# Cell-Surface RNA Forms Ternary Complex with RNA-Binding Proteins and Heparan Sulfate to Recruit Immune Receptors

**DOI:** 10.1101/2024.07.23.604836

**Authors:** Zeshi Li, Bhagyashree S. Joshi, Hongbo Yin, Ruud H. Wijdeven, Rue A. Koç, Dick Zijlman, Abhijeet Pataskar, Irene Santos-Barriopedro, Hailiang Mei, Wei Wu, Milad Shademan, Filip M. Zawisza, Eric Bos, Pradeep Chopra, Marvin Tanenbaum, Thomas Sharp, Michiel Vermeulen, Vered Raz, Chirlmin Joo

## Abstract

Recent discoveries have shown the presence of RNA molecules on the cell surface, defying the traditional view that RNA only functions intracellularly. However, it is not well understood how cell-surface RNA (csRNA) is stably present on the plasma membrane and what functions it performs. We answer the pressing questions in the emerging field by taking integrated omic-wide approaches and multiple orthogonal validatory methods. Firstly, we exploited the RNA-sensing ability of TLR7 as a specific recombinant probe to detect csRNA. Coupling it with a genome-wide CRISPR-Cas9-knockout screening, we identified heparan sulfate (HS) as a crucial factor for RNA presentation on cells. Using the TLR7 probe, cell surface proximity labelling revealed that these HS-associated csRNAs (hepRNAs) are in vicinity with a plethora of RNA-binding proteins. The compelling observation led us to a molecular model where HS, RNA and RBP form ternary complexes at cell surface. A photochemical RNA-protein crosslinking technology termed SCOOPS were then established to validate the termolecular model in a TLR7-orthogonal manner. Moreover, enabled by SCOOPS, we unveiled identities of hepRNA using next-generation sequencing, and identified traits in RNA primary structures that facilitate HS association. We further show that hepRNA binds to killer cell immunoglobulin-like receptor 2DL5 (KIR2DL5), recruiting the protein to cell surface and potentially enhancing receptor-ligand interactions. Our findings provide a foundation for exploring how cell-surface ribonucleoproteins contribute to immune modulation.

## Supplementary Tables 1 - 7 for "Cell-Surface RNA Forms Ternary Complex with RNA-Binding Proteins and Heparan Sulfate to Recruit Immune Receptors" (part 1 of 3)

### Sheet: Supplementary Table 1
Supplementary Table 1. Genome-wide CRISPR-Cas9 KO screening results of TLR7-high subpopulation.
	gene	SigmaFC	p_value	significant	# sgRNAs	# signif. sgRNAs			gene	SigmaFC	p_value	significant	# sgRNAs	# signif. sgRNAs	Combined score
18674	CMAS	12.4345	0	True	4	3		18662	CMAS	18.0952	0	True	4	3	15.0001
13914	UROD	14.6219	0	True	4	3		13879	UROD	7.65754	0.0013	True	4	2	10.5815
10508	CLEC17A	7.64775	0.0002	True	4	3		10466	CLEC17A	10.9677	0	True	4	3	9.1585
5103	AGA	3.59553	0.0105	False	4	2		5085	AGA	10.939	0	True	4	3	6.27149
17863	CXCR5	2.56381	0.0374	False	4	2		17855	CXCR5	8.58615	0.0009	True	4	3	4.69183
17574	ANKRD65	5.84457	0.0028	True	4	3		17566	ANKRD65	3.68143	0.0117	False	4	2	4.63858
8659	KCTD16	5.39639	0.0036	True	4	3		17721	KCTD16	3.56504	0.0133	False	4	2	4.38616
6659	HAND1	3.2863	0.0154	False	4	2		6640	HAND1	5.7659	0.0025	True	4	3	4.35299
14864	ADAMTS10	3.46514	0.0124	False	4	2		15838	ADAMTS10	4.95482	0.0031	True	4	2	4.14357
15833	XDH	5.40084	0.0036	True	4	3		15790	XDH	3.17597	0.0177	False	4	2	4.1416
8399	TRAM1	3.82859	0.0078	True	4	2		8185	TRAM1	4.2003	0.0058	True	4	2	4.01014
2852	WNT10A	3.44361	0.0127	False	4	2		2840	WNT10A	4.5578	0.0039	True	4	2	3.96173
8218	MTERF1	2.66799	0.0333	False	4	2		8206	MTERF1	5.18605	0.0028	True	4	2	3.71973
11452	PCDH11Y	1.73095	0.0576	False	4	2		11414	PCDH11Y	7.73172	0.0013	True	4	3	3.65831
11391	LRRC55	3.18587	0.0185	False	4	2		11357	LRRC55	4.1939	0.0059	True	4	2	3.6553
7241	PNOC	3.09677	0.0202	False	4	2		7237	PNOC	4.08165	0.007	True	4	2	3.55527
18904	IFNA10	3.05418	0.0207	False	4	2		12844	IFNA10	4.05304	0.0072	True	4	2	3.51834
15312	CALB2	2.777	0.0285	False	4	2		15271	CALB2	4.4306	0.0045	True	4	2	3.50768
6629	AK3	2.92093	0.024	False	4	2		6608	AK3	4.17756	0.0059	True	4	2	3.49319
10601	SEPN1	3.27097	0.0158	False	4	2		10562	SEPN1	3.54308	0.0135	False	4	2	3.40431
16622	DEDD	4.22636	0.0057	True	4	3		16601	DEDD	2.73345	0.0242	False	4	2	3.3989
14884	PRSS45	2.80518	0.0279	False	4	2		14847	PRSS45	4.09815	0.0068	True	4	2	3.39058
8987	PRR16	3.73668	0.0088	True	4	2		8967	PRR16	2.9171	0.0221	False	4	2	3.30156
17580	RHCG	2.87154	0.0257	False	4	2		17573	RHCG	3.77891	0.0101	False	4	2	3.29413
10061	TICAM1	4.58901	0.0051	True	4	3		19296	TICAM1	2.34981	0.0296	False	4	2	3.28379
19248	YIPF2	13.3467	0	True	4	4		19247	YIPF2	0.795221	0.1605	False	4	1	3.25785
8158	ZNF230	8.8085	0.0001	True	4	3		8146	ZNF230	1.18538	0.0652	False	4	1	3.23131
11072	C19orf35	2.81038	0.0275	False	4	2		11031	C19orf35	3.56319	0.0133	False	4	2	3.16448
11335	PIAS4	0.831889	0.1278	False	4	1		11302	PIAS4	11.6267	0	True	4	4	3.11001
5205	KCNIP3	3.09195	0.0203	False	4	2		5190	KCNIP3	3.06967	0.0196	False	4	2	3.08079
11744	TMEM173	2.56188	0.0374	False	4	2		11697	TMEM173	3.69151	0.0116	False	4	2	3.07526
16135	ZNF585A	7.78458	0.0002	True	4	3		16097	ZNF585A	1.1749	0.0664	False	4	1	3.02426
13944	PDLIM5	2.83137	0.0269	False	4	2		13909	PDLIM5	3.14693	0.0179	False	4	2	2.98498
8132	SEMA5A	2.30706	0.0465	False	4	2		8121	SEMA5A	3.66545	0.0118	False	4	2	2.90799
7756	USP17L7	2.57549	0.0366	False	4	2		7756	USP17L7	3.18573	0.0177	False	4	2	2.8644
11412	ZCCHC16	2.64351	0.0342	False	4	2		11376	ZCCHC16	3.07616	0.0193	False	4	2	2.85164
4429	BID	2.59766	0.0359	False	4	2		4418	BID	3.02075	0.0205	False	4	2	2.80123
8822	SEMA3E	3.07011	0.0205	False	4	2		8803	SEMA3E	2.55528	0.0266	False	4	2	2.80089
2797	ADAT1	0.822923	0.1323	False	4	1		2788	ADAT1	9.26247	0.0003	True	4	3	2.76085
13403	LAMTOR2	5.51956	0.0035	True	4	3		13358	LAMTOR2	1.37814	0.0429	False	4	1	2.75803
14117	ZNF646	6.49586	0.0012	True	4	3		14080	ZNF646	1.10666	0.0787	False	4	1	2.68117
9867	ZNF711	2.63158	0.0346	False	4	2		9837	ZNF711	2.72646	0.0243	False	4	2	2.6786
175	MUS81	2.15794	0.0508	False	4	2		172	MUS81	3.19425	0.0176	False	4	2	2.62545
19151	COPS7A	2.35484	0.0443	False	4	2		19148	COPS7A	2.89965	0.0223	False	4	2	2.61309
16138	SCX	2.52275	0.0384	False	4	2		16100	SCX	2.70197	0.0248	False	4	2	2.61082
1275	GRIN2A	0.861304	0.1188	False	4	1		1282	GRIN2A	7.87381	0.0013	True	4	3	2.60418
2728	LONRF1	1.79215	0.0572	False	4	2		2726	LONRF1	3.71132	0.0112	False	4	2	2.579
16829	SDR9C7	0.746653	0.1667	False	4	1		16822	SDR9C7	8.74212	0.0006	True	4	3	2.55486
11722	TGM2	2.09148	0.0522	False	4	2		9524	TGM2	3.08746	0.019	False	4	2	2.54113
12451	ASIC5	2.28643	0.0469	False	4	2		12405	ASIC5	2.81624	0.0233	False	4	2	2.53755
6314	LPXN	6.08312	0.0024	True	4	3		6296	LPXN	1.04342	0.0912	False	4	1	2.51937
16986	MAP3K6	7.2494	0.0005	True	4	3		16975	MAP3K6	0.867546	0.1401	False	4	1	2.50783
6621	SLC27A3	1.90104	0.0564	False	4	2		6601	SLC27A3	3.30816	0.0163	False	4	2	2.50777
19176	LILRA1	2.27725	0.0475	False	4	2		19171	LILRA1	2.75399	0.0238	False	4	2	2.5043
2621	SAP130	7.29987	0.0004	True	4	3		2619	SAP130	0.859118	0.143	False	4	1	2.50429
2250	CHMP2B	2.50626	0.0392	False	4	2		2255	CHMP2B	2.43939	0.0279	False	4	2	2.4726
8208	SLAMF1	2.01095	0.0544	False	4	2		8196	SLAMF1	3.02078	0.0205	False	4	2	2.46468
1308	WEE2	2.12558	0.0518	False	4	2		1314	WEE2	2.85158	0.0228	False	4	2	2.46196
552	RAC2	3.82121	0.0078	True	4	2		564	RAC2	1.5001	0.0373	False	4	1	2.3942
14358	SRP72	3.93824	0.0072	True	4	2		14330	SRP72	1.45252	0.0393	False	4	1	2.39173
17609	SEMA4A	7.57293	0.0003	True	4	3		17604	SEMA4A	0.737129	0.1819	False	4	1	2.36267
6987	SGSM1	0.869641	0.1158	False	4	1		6979	SGSM1	6.414	0.0022	True	4	3	2.36175
13449	MTSS1L	1.95996	0.0556	False	4	2		13402	MTSS1L	2.82545	0.023	False	4	2	2.35325
8409	SLC9A8	1.88209	0.0567	False	4	2		8389	SLC9A8	2.90855	0.0221	False	4	2	2.33969
8743	C10orf142	1.9277	0.0561	False	4	2		8721	C10orf142	2.76673	0.0237	False	4	2	2.30942
14780	PON1	2.52584	0.0384	False	4	2		14752	PON1	2.11052	0.0313	False	4	2	2.30886
11040	FOXO4	5.93498	0.0028	True	4	3		10999	FOXO4	0.886652	0.1345	False	4	1	2.29396
20112	NFIX	1.07248	0.0764	False	4	1		20110	NFIX	4.74626	0.0034	True	4	2	2.25617
5116	SLC28A2	2.15046	0.0512	False	4	2		10283	SLC28A2	2.34885	0.0296	False	4	2	2.24747
17505	TBC1D15	3.59548	0.0105	False	4	2		17493	TBC1D15	1.39408	0.0418	False	4	1	2.23884
17475	LRRC8C	0.934621	0.1019	False	4	1		17467	LRRC8C	5.30418	0.0028	True	4	2	2.22652
17001	KIAA0319L	1.04825	0.0797	False	4	1		16988	KIAA0319L	4.71615	0.0035	True	4	2	2.22344
11036	TMEM155	2.5546	0.0375	False	4	2		10995	TMEM155	1.92281	0.0323	False	4	2	2.2163
20032	CRYAB	4.22212	0.0057	True	4	2		20028	CRYAB	1.15913	0.0683	False	4	1	2.21224
19139	SPON1	4.11968	0.0061	True	4	2		19133	SPON1	1.17032	0.067	False	4	1	2.19576
14311	CD72	1.82073	0.0569	False	4	2		5425	CD72	2.64488	0.0253	False	4	2	2.19445
16020	FAM26E	0.744164	0.1682	False	4	1		15978	FAM26E	6.46664	0.0021	True	4	3	2.19368
2018	NT5E	3.06647	0.0206	False	4	2		2026	NT5E	1.52843	0.0358	False	4	1	2.16492
3275	PAPD4	1.14103	0.0707	False	4	1		3261	PAPD4	4.06473	0.0071	True	4	2	2.1536
10379	OLIG1	5.58627	0.0034	True	4	3		10337	OLIG1	0.828484	0.1512	False	4	1	2.15131
12525	SGPP2	3.19314	0.0181	False	4	2		12484	SGPP2	1.44737	0.0397	False	4	1	2.1498
11443	PCBP4	8.54488	0.0001	True	4	3		11405	PCBP4	0.540778	0.248	False	4	1	2.14963
10466	SPRED3	0.661332	0.211	False	4	1		10426	SPRED3	6.95326	0.0018	True	4	3	2.14439
145	CHST7	5.71422	0.0032	True	4	3		143	CHST7	0.79611	0.1603	False	4	1	2.13287
6196	THOP1	3.15154	0.0191	False	4	2		18434	THOP1	1.42827	0.0407	False	4	1	2.12162
4959	LGALS14	2.18351	0.0503	False	4	2		4939	LGALS14	2.04641	0.0319	False	4	2	2.11385
11773	CDKN2B	2.76964	0.0289	False	4	2		11727	CDKN2B	1.60599	0.0341	False	4	1	2.10903
10514	ESX1	3.34279	0.0143	False	4	2		10472	ESX1	1.32723	0.0463	False	4	1	2.10633
11195	JMY	2.12515	0.0518	False	4	2		11152	JMY	2.0836	0.0315	False	4	2	2.10427
8415	SCNN1B	3.13308	0.0194	False	4	2		8395	SCNN1B	1.41142	0.0415	False	4	1	2.10288
9426	ATRAID	5.41766	0.0036	True	4	3		18344	ATRAID	0.815006	0.155	False	4	1	2.10129
8821	SEMA3B	2.03833	0.0536	False	4	2		8802	SEMA3B	2.1496	0.031	False	4	2	2.09322
16917	DNAJC13	3.16835	0.0188	False	4	2		16904	DNAJC13	1.3742	0.0431	False	4	1	2.08661
8555	PIN1	3.29599	0.0152	False	4	2		8530	PIN1	1.30108	0.0487	False	4	1	2.07083
5316	METTL20	1.95464	0.0556	False	4	2		5308	METTL20	2.17097	0.031	False	4	2	2.05997
1155	SRD5A2	2.95644	0.0236	False	4	2		1162	SRD5A2	1.41644	0.0413	False	4	1	2.04637
3509	OAS1	3.67624	0.0095	True	4	2		3501	OAS1	1.13443	0.0735	False	4	1	2.04216
3533	SERPINB6	2.87553	0.0255	False	4	2		3529	SERPINB6	1.44969	0.0397	False	4	1	2.04172
7985	FUT6	0.63447	0.2259	False	4	1		7981	FUT6	6.56856	0.002	True	4	3	2.04146
14625	GLB1L	3.17935	0.0186	False	4	2		14593	GLB1L	1.29233	0.05	False	4	1	2.02701
3656	ATP5S	7.05015	0.0006	True	4	3		3651	ATP5S	0.580011	0.2324	False	4	1	2.02217
3505	ZP3	3.8351	0.0077	True	4	2		3496	ZP3	1.05432	0.0896	False	4	1	2.01083
19086	ABCA2	0.777909	0.1513	False	4	1		19082	ABCA2	5.17742	0.0028	True	4	2	2.00688
790	BCR	4.19938	0.0058	True	4	2		4867	BCR	0.945719	0.1165	False	4	1	1.99284
7007	ACKR3	5.05268	0.0045	True	4	3		6996	ACKR3	0.779039	0.1654	False	4	1	1.98399
12751	DSTYK	0.697209	0.1909	False	4	1		12708	DSTYK	5.63636	0.0025	True	4	2	1.98235
16618	ASCC2	4.14076	0.006	True	4	2		16597	ASCC2	0.947303	0.1161	False	4	1	1.98054
11046	TMEM159	0.839913	0.1245	False	4	1		2338	TMEM159	4.64912	0.0038	True	4	2	1.97607
16572	CTTN	0.965399	0.0947	False	4	1		16548	CTTN	3.9869	0.0078	True	4	2	1.96187
5548	ARID2	3.11487	0.0196	False	4	2		5535	ARID2	1.23441	0.0572	False	4	1	1.96088
7362	EPO	3.54429	0.0111	False	4	2		7359	EPO	1.08266	0.0838	False	4	1	1.9589
14912	OSM	3.00717	0.0219	False	4	2		14875	OSM	1.26462	0.0529	False	4	1	1.95011
17325	SMIM20	1.12252	0.0722	False	4	1		17310	SMIM20	3.37778	0.0157	False	4	2	1.94721
14070	FAM89A	0.860012	0.119	False	4	1		14037	FAM89A	4.3856	0.0046	True	4	2	1.94208
16862	NTM	3.38242	0.0138	False	4	2		13904	NTM	1.11503	0.0776	False	4	1	1.94204
15441	ZAR1	2.68078	0.0325	False	4	2		19336	ZAR1	1.40584	0.0416	False	4	1	1.94133
11559	CENPBD1	6.89597	0.0007	True	4	3		11511	CENPBD1	0.542377	0.2473	False	4	1	1.93396
19779	GRPR	0.980719	0.0922	False	4	1		19774	GRPR	3.78032	0.0101	False	4	2	1.92547
9915	NSMF	6.71819	0.0009	True	4	3		9886	NSMF	0.55062	0.2441	False	4	1	1.92332
1369	TMEM132C	5.00342	0.0045	True	4	3		1372	TMEM132C	0.737597	0.1818	False	4	1	1.92107
14551	SMUG1	0.822107	0.1328	False	4	1		14520	SMUG1	4.45299	0.0044	True	4	2	1.91333
3137	OR6C74	0.963741	0.0947	False	4	1		18859	OR6C74	3.78484	0.0101	False	4	2	1.90987
6484	A4GNT	2.84149	0.0265	False	4	2		18581	A4GNT	1.2834	0.051	False	4	1	1.90965
10876	C4BPB	0.774868	0.1528	False	4	1		10835	C4BPB	4.64441	0.0038	True	4	2	1.89705
9702	MKNK2	4.83705	0.0048	True	4	2		9674	MKNK2	0.741885	0.1802	False	4	1	1.89434
13708	TBC1D4	0.810354	0.1381	False	4	1		13672	TBC1D4	4.40746	0.0046	True	4	2	1.88987
1796	PATL1	0.852943	0.121	False	4	1		1802	PATL1	4.17728	0.006	True	4	2	1.88759
6707	BAAT	0.892636	0.1107	False	4	1		6687	BAAT	3.9861	0.0078	True	4	2	1.8863
15904	TMEM202	1.06076	0.0781	False	4	1		15860	TMEM202	3.35181	0.0157	False	4	2	1.88559
9306	LEPROTL1	2.97963	0.0228	False	4	2		9277	LEPROTL1	1.1886	0.0647	False	4	1	1.88191
15494	TMEM40	0.747963	0.1664	False	4	1		15458	TMEM40	4.73415	0.0035	True	4	2	1.88175
15655	PITX2	0.688548	0.1959	False	4	1		15620	PITX2	5.14202	0.0029	True	4	3	1.88163
13641	PILRA	1.60703	0.0582	False	4	2		1307	PILRA	2.19013	0.031	False	4	2	1.87606
2741	APBA3	0.723427	0.1775	False	4	1		2738	APBA3	4.85047	0.0032	True	4	2	1.87322
19552	CFAP70	3.29479	0.0152	False	4	2		19545	CFAP70	1.06089	0.0881	False	4	1	1.8696
3611	KLHL33	3.31682	0.0147	False	4	2		3610	KLHL33	1.04968	0.0899	False	4	1	1.86591
10861	SLC31A2	2.58731	0.0363	False	4	2		10820	SLC31A2	1.33743	0.0452	False	4	1	1.8602
921	PIGY	3.90958	0.0072	True	4	2		938	PIGY	0.881259	0.1364	False	4	1	1.85617
8199	SLC23A1	3.13206	0.0194	False	4	2		8380	SLC23A1	1.10001	0.0802	False	4	1	1.85616
19974	C11orf71	1.77901	0.0572	False	4	2		19972	C11orf71	1.92797	0.0322	False	4	2	1.852
17569	ANKRD62	0.84277	0.1236	False	4	1		17561	ANKRD62	4.05952	0.0072	True	4	2	1.84966
8019	AKIP1	3.2435	0.0161	False	4	2		8013	AKIP1	1.05238	0.0898	False	4	1	1.84754
2351	TEX40	3.64743	0.0101	False	4	2		2355	TEX40	0.935207	0.1189	False	4	1	1.84692
7789	TRPT1	0.796537	0.1432	False	4	1		7786	TRPT1	4.27057	0.0053	True	4	2	1.84436
8383	DOCK1	0.95626	0.0958	False	4	1		8366	DOCK1	3.52609	0.0138	False	4	2	1.83626
17946	GMCL1	0.753117	0.1642	False	4	1		17935	GMCL1	4.47635	0.0042	True	4	2	1.83609
3457	PCDHA6	1.54011	0.0585	False	4	2		3447	PCDHA6	2.18563	0.031	False	4	2	1.83469
15217	APOA2	1.89125	0.0564	False	4	2		15179	APOA2	1.77303	0.0327	False	4	1	1.83119
10373	SAR1A	2.61402	0.0352	False	4	2		10331	SAR1A	1.27296	0.0522	False	4	1	1.82416
5005	SREBF2	2.73783	0.0296	False	4	2		4986	SREBF2	1.21084	0.0607	False	4	1	1.82073
2479	CPNE1	0.541685	0.2908	False	4	1		2476	CPNE1	6.10394	0.0024	True	4	3	1.81835
11627	GEMIN8	0.713569	0.1832	False	4	1		11578	GEMIN8	4.63333	0.0038	True	4	2	1.8183
8949	RERGL	0.766949	0.1561	False	4	1		8929	RERGL	4.25541	0.0053	True	4	2	1.80657
19349	CST8	0.927613	0.1032	False	4	1		19355	CST8	3.5112	0.0139	False	4	2	1.80472
10161	SRA1	0.742543	0.1683	False	4	1		15076	SRA1	4.38597	0.0046	True	4	2	1.80465
14863	ZNF442	0.850642	0.1214	False	4	1		14830	ZNF442	3.81034	0.0098	True	4	2	1.80034
12409	CCDC66	1.08051	0.0755	False	4	1		12360	CCDC66	2.98461	0.021	False	4	2	1.7958
18687	SERPINB11	0.692798	0.1926	False	4	1		18677	SERPINB11	4.62547	0.0038	True	4	2	1.79012
919	PIGW	2.85286	0.0261	False	4	2		936	PIGW	1.11969	0.0766	False	4	1	1.78727
5105	KHDC3L	0.717204	0.1815	False	4	1		5087	KHDC3L	4.44277	0.0044	True	4	2	1.78504
19029	HIC1	2.86036	0.0258	False	4	2		19024	HIC1	1.11256	0.0777	False	4	1	1.78391
14248	VSIG4	3.27009	0.0158	False	4	2		14214	VSIG4	0.97262	0.1086	False	4	1	1.78341
16811	TIGD5	2.87605	0.0255	False	4	2		16804	TIGD5	1.10407	0.0796	False	4	1	1.78196
7222	MORF4L1	0.818202	0.135	False	4	1		7217	MORF4L1	3.87915	0.0092	True	4	2	1.78155
14294	GALNT7	2.48907	0.0397	False	4	2		14265	GALNT7	1.27371	0.0522	False	4	1	1.78055
17981	CENPV	2.26986	0.0477	False	4	2		17969	CENPV	1.39172	0.0418	False	4	1	1.77736
11328	EMILIN1	0.838928	0.1253	False	4	1		11292	EMILIN1	3.75713	0.0103	False	4	2	1.77538
10676	MTMR11	2.07296	0.0527	False	4	2		10633	MTMR11	1.51465	0.0367	False	4	1	1.77195
1763	KRT79	0.611745	0.2431	False	4	1		1769	KRT79	5.06243	0.0029	True	4	2	1.75981
9617	KCNV1	0.457927	0.3429	False	4	1		9589	KCNV1	6.75	0.0018	True	4	3	1.75813
12639	C8orf76	0.755588	0.1629	False	4	1		12593	C8orf76	4.07623	0.007	True	4	2	1.75498
8654	ANKUB1	0.955863	0.0958	False	4	1		17754	ANKUB1	3.21131	0.0175	False	4	2	1.75202
15410	AHCTF1	0.643908	0.2204	False	4	1		15370	AHCTF1	4.75207	0.0034	True	4	2	1.74926
321	CNPY1	0.938244	0.1011	False	4	1		333	CNPY1	3.25608	0.0168	False	4	2	1.74786
10467	BRK1	0.767302	0.156	False	4	1		10427	BRK1	3.97804	0.0079	True	4	2	1.7471
6714	SCN1A	4.0587	0.0065	True	4	2		6694	SCN1A	0.751333	0.1766	False	4	1	1.74626
1421	DNAJC5	2.30129	0.0466	False	4	2		1425	DNAJC5	1.32109	0.0467	False	4	1	1.74362
16875	AMOTL1	2.27355	0.0475	False	4	2		16862	AMOTL1	1.33502	0.0454	False	4	1	1.7422
14702	ZNF619	0.541664	0.2908	False	4	1		5884	ZNF619	5.56772	0.0026	True	4	2	1.73662
5486	ELK3	1.05246	0.079	False	4	1		5475	ELK3	2.8609	0.0228	False	4	2	1.73522
19605	PIK3IP1	2.92448	0.024	False	4	2		19601	PIK3IP1	1.02837	0.0962	False	4	1	1.7342
9846	PSMC3IP	3.17383	0.0187	False	4	2		9815	PSMC3IP	0.945891	0.1165	False	4	1	1.73266
14475	CLEC4F	3.25391	0.0161	False	4	2		14439	CLEC4F	0.919995	0.1227	False	4	1	1.7302
13031	SAYSD1	2.8506	0.0261	False	4	2		12983	SAYSD1	1.04613	0.0909	False	4	1	1.72688
11118	OGG1	0.750637	0.1654	False	4	1		5857	OGG1	3.96645	0.0079	True	4	2	1.7255
754	ZNF587	0.739391	0.1702	False	4	1		769	ZNF587	4.02245	0.0074	True	4	2	1.72458
295	PNP	3.37876	0.0138	False	4	2		298	PNP	0.878922	0.137	False	4	1	1.72327
16304	FAM179A	0.873386	0.1144	False	4	1		16268	FAM179A	3.37436	0.0157	False	4	2	1.71672
6512	ZIC1	2.69614	0.0317	False	4	2		6488	ZIC1	1.08831	0.0824	False	4	1	1.71296
3448	GTPBP1	0.837245	0.1262	False	4	1		3439	GTPBP1	3.49535	0.0142	False	4	2	1.71069
2871	RIMBP3B	0.708092	0.1859	False	4	1		17201	RIMBP3B	4.1239	0.0066	True	4	2	1.70883
7391	PRH1	0.816718	0.1357	False	4	1		7389	PRH1	3.57003	0.0132	False	4	2	1.70754
17971	RAMP3	1.04965	0.0796	False	4	1		17959	RAMP3	2.77449	0.0236	False	4	2	1.70653
12731	ANGPTL3	0.829686	0.1291	False	4	1		12688	ANGPTL3	3.50602	0.0139	False	4	2	1.70555
6528	SENP1	0.843812	0.1231	False	4	1		6504	SENP1	3.44117	0.0148	False	4	2	1.70403
8909	CPA2	0.790059	0.1453	False	4	1		13991	CPA2	3.6742	0.0117	False	4	2	1.70377
12577	KCTD5	3.17069	0.0188	False	4	2		14621	KCTD5	0.910905	0.1258	False	4	1	1.69947
15736	PLET1	0.821434	0.133	False	4	1		15701	PLET1	3.50598	0.0139	False	4	2	1.69703
12712	MUC16	2.83241	0.0268	False	4	2		12668	MUC16	1.01472	0.0987	False	4	1	1.69532
15303	AIG1	2.60758	0.0355	False	4	2		15260	AIG1	1.09991	0.0803	False	4	1	1.69355
418	C15orf27	2.80518	0.0279	False	4	2		429	C15orf27	1.01932	0.0978	False	4	1	1.69097
13882	ZNF880	4.25924	0.0057	True	4	2		9120	ZNF880	0.670264	0.203	False	4	1	1.68962
9145	LSP1	2.5022	0.0394	False	4	2		9124	LSP1	1.12358	0.0759	False	4	1	1.67673
17295	DGCR6	3.70446	0.0091	True	4	2		17278	DGCR6	0.758633	0.1729	False	4	1	1.6764
8911	CREB3L4	2.6388	0.0343	False	4	2		8891	CREB3L4	1.06279	0.0877	False	4	1	1.67466
5811	PER1	2.36307	0.0439	False	4	2		5800	PER1	1.18099	0.0654	False	4	1	1.67056
12437	SLC35A5	2.37326	0.0436	False	4	2		12389	SLC35A5	1.17311	0.0666	False	4	1	1.66856
10541	RNF103	1.87455	0.0568	False	4	2		10500	RNF103	1.48497	0.0383	False	4	1	1.66843
6884	CFLAR	0.610113	0.244	False	4	1		6870	CFLAR	4.5619	0.0039	True	4	2	1.66832
1107	HNF4G	0.721024	0.1788	False	4	1		1115	HNF4G	3.84802	0.0093	True	4	2	1.66569
10498	PRX	3.24567	0.0161	False	4	2		10457	PRX	0.85483	0.1438	False	4	1	1.66568
16111	TMEM120B	0.951148	0.0975	False	4	1		16073	TMEM120B	2.91241	0.0221	False	4	2	1.66437
10828	BGLAP	0.714339	0.1829	False	4	1		10790	BGLAP	3.8756	0.0092	True	4	2	1.66388
9602	CNN1	0.609407	0.245	False	4	1		9575	CNN1	4.5259	0.0039	True	4	2	1.66076
8683	PATE1	3.67183	0.0095	True	4	2		8660	PATE1	0.746888	0.1786	False	4	1	1.65603
880	LPGAT1	2.36256	0.0439	False	4	2		896	LPGAT1	1.15402	0.0702	False	4	1	1.65119
7096	PCYT1B	0.855226	0.1204	False	4	1		7082	PCYT1B	3.18568	0.0177	False	4	2	1.6506
8151	SCN5A	0.511574	0.3126	False	4	1		8133	SCN5A	5.31455	0.0028	True	4	2	1.64887
16668	FAM163A	3.07449	0.0205	False	4	2		16646	FAM163A	0.881655	0.1362	False	4	1	1.6464
297	CFB	2.94399	0.0238	False	4	2		300	CFB	0.918013	0.1233	False	4	1	1.64397
1575	MMP27	2.13852	0.0517	False	4	2		1584	MMP27	1.25618	0.0538	False	4	1	1.63901
2602	LGR4	6.60029	0.0011	True	4	3		2599	LGR4	0.406796	0.2826	False	4	1	1.63859
11081	VCX3B	2.22343	0.0493	False	4	2		11039	VCX3B	1.20678	0.061	False	4	1	1.63804
5084	CCNE2	0.676145	0.2023	False	4	1		4248	CCNE2	3.9652	0.0079	True	4	2	1.63739
346	RFX4	2.30777	0.0463	False	4	2		362	RFX4	1.15862	0.0686	False	4	1	1.63518
13042	CPT1C	3.35932	0.014	False	4	2		12223	CPT1C	0.795678	0.1604	False	4	1	1.63491
3377	CAPN13	3.14644	0.0191	False	4	2		3361	CAPN13	0.848438	0.1451	False	4	1	1.63388
1976	HIST3H2BB	2.64356	0.0342	False	4	2		1984	HIST3H2BB	1.00445	0.1009	False	4	1	1.62951
16960	ADD3	0.813399	0.1372	False	4	1		16949	ADD3	3.26037	0.0167	False	4	2	1.62849
8834	GLP2R	2.54931	0.0377	False	4	2		8814	GLP2R	1.03758	0.0933	False	4	1	1.62638
2926	ARFGAP1	4.21101	0.0058	True	4	2		2913	ARFGAP1	0.627563	0.2165	False	4	1	1.62563
3621	KIAA0895	0.436483	0.3527	False	4	1		3620	KIAA0895	6.05441	0.0024	True	4	3	1.62562
15808	LAIR1	0.761384	0.1591	False	4	1		15765	LAIR1	3.46487	0.0146	False	4	2	1.62422
9868	ZNF860	3.04128	0.0209	False	4	2		9838	ZNF860	0.86145	0.1422	False	4	1	1.61862
3249	DCAF12L1	5.90242	0.0028	True	4	3		3233	DCAF12L1	0.443499	0.275	False	4	1	1.61794
2566	C3orf14	3.06046	0.0207	False	4	2		2566	C3orf14	0.854258	0.1438	False	4	1	1.61692
12927	PEAR1	0.705666	0.187	False	4	1		12883	PEAR1	3.70166	0.0115	False	4	2	1.61621
19578	GORASP1	0.727804	0.176	False	4	1		19573	GORASP1	3.58728	0.013	False	4	2	1.61581
15804	LARGE	2.73867	0.0296	False	4	2		15762	LARGE	0.952251	0.1145	False	4	1	1.6149
17098	SPRR2F	2.94636	0.0238	False	4	2		17083	SPRR2F	0.884352	0.135	False	4	1	1.61419
1357	RRP1B	0.728164	0.1755	False	4	1		1359	RRP1B	3.57148	0.0132	False	4	2	1.61264
16985	MAP3K1	2.42794	0.042	False	4	2		16974	MAP3K1	1.07014	0.086	False	4	1	1.61191
18156	PIP5K1C	3.9677	0.007	True	4	2		8350	PIP5K1C	0.654064	0.2074	False	4	1	1.61094
19001	GPX4	0.696756	0.191	False	4	1		18992	GPX4	3.72275	0.0111	False	4	2	1.61054
2450	GNRH1	0.646076	0.2188	False	4	1		2452	GNRH1	4.00706	0.0075	True	4	2	1.60899
16291	SWSAP1	0.721002	0.1788	False	4	1		16252	SWSAP1	3.59027	0.013	False	4	2	1.60891
1423	CAMSAP1	2.82689	0.027	False	4	2		1427	CAMSAP1	0.912201	0.1253	False	4	1	1.60583
12188	ZNF253	0.735025	0.1719	False	4	1		12591	ZNF253	3.49703	0.0142	False	4	2	1.60325
3614	TMEM92	0.636643	0.2249	False	4	1		3613	TMEM92	4.00654	0.0075	True	4	2	1.5971
6740	UBLCP1	2.86447	0.0258	False	4	2		6721	UBLCP1	0.88994	0.1342	False	4	1	1.59662
2601	LGR5	3.26068	0.0158	False	4	2		2598	LGR5	0.780092	0.165	False	4	1	1.59488
4299	FAM78A	2.63094	0.0346	False	4	2		4296	FAM78A	0.963664	0.1111	False	4	1	1.59228
1083	TTC9	0.571254	0.2711	False	4	1		1090	TTC9	4.42613	0.0045	True	4	2	1.59011
18937	CSRP3	3.96406	0.007	True	4	3		18924	CSRP3	0.636977	0.213	False	4	1	1.58903
14534	NGEF	2.53898	0.0378	False	4	2		14499	NGEF	0.992645	0.1038	False	4	1	1.58755
15577	ISLR2	2.34469	0.0449	False	4	2		15543	ISLR2	1.07455	0.0853	False	4	1	1.58729
12065	NME5	0.563977	0.2775	False	4	1		12014	NME5	4.46246	0.0043	True	4	2	1.58642
11658	C15orf56	0.591594	0.2571	False	4	1		11610	C15orf56	4.24925	0.0054	True	4	2	1.58551
7951	ZDHHC20	0.79201	0.1448	False	4	1		12243	ZDHHC20	3.16322	0.0179	False	4	2	1.58282
3820	PTPRM	2.27037	0.0477	False	4	2		3818	PTPRM	1.10199	0.0799	False	4	1	1.58174
9708	OLFM2	2.65309	0.0338	False	4	2		9679	OLFM2	0.939262	0.1181	False	4	1	1.57859
11084	PPP1CC	2.84385	0.0264	False	4	2		11043	PPP1CC	0.874626	0.1385	False	4	1	1.57712
15801	KAT2B	2.89986	0.0246	False	4	2		15759	KAT2B	0.856016	0.1434	False	4	1	1.57554
2024	UNC50	2.05952	0.0532	False	4	2		2031	UNC50	1.2052	0.0613	False	4	1	1.57548
6347	ZNF551	0.627512	0.2311	False	4	1		6329	ZNF551	3.94709	0.0081	True	4	2	1.5738
16954	SH3BGR	0.520042	0.3063	False	4	1		16944	SH3BGR	4.7214	0.0035	True	4	2	1.56695
7049	ZNF570	0.541051	0.2912	False	4	1		7035	ZNF570	4.53684	0.0039	True	4	2	1.56674
17670	ENC1	2.12096	0.0518	False	4	2		17669	ENC1	1.15474	0.0698	False	4	1	1.56498
9180	CYS1	4.53013	0.0052	True	4	3		9155	CYS1	0.540626	0.248	False	4	1	1.56496
1965	SHC2	0.666636	0.2084	False	4	1		11619	SHC2	3.65763	0.0119	False	4	2	1.56151
7128	DCTD	0.563371	0.278	False	4	1		3367	DCTD	4.31964	0.0051	True	4	2	1.55999
10085	DLC1	2.82632	0.027	False	4	2		10043	DLC1	0.860427	0.1423	False	4	1	1.55943
1043	LPPR4	0.766736	0.1564	False	4	1		1056	LPPR4	3.15249	0.0179	False	4	2	1.55471
3419	MLLT4	2.64508	0.034	False	4	2		3404	MLLT4	0.913802	0.1249	False	4	1	1.5547
17476	LRRC8B	3.02549	0.0215	False	4	2		17468	LRRC8B	0.798273	0.1598	False	4	1	1.55408
12611	ESF1	1.27955	0.0624	False	4	1		12564	ESF1	1.88004	0.0326	False	4	1	1.551
17565	TCERG1L	2.81519	0.0274	False	4	2		17557	TCERG1L	0.852919	0.1447	False	4	1	1.54956
4416	HIP1	2.80674	0.0278	False	4	2		4407	HIP1	0.855311	0.1438	False	4	1	1.5494
19747	NLRC4	2.19455	0.0499	False	4	2		17830	NLRC4	1.09276	0.0819	False	4	1	1.54859
6923	HOXA6	3.12053	0.0196	False	4	2		6914	HOXA6	0.764143	0.1708	False	4	1	1.54419
15066	DOK5	2.7462	0.0294	False	4	2		15027	DOK5	0.867446	0.1402	False	4	1	1.54343
15595	RASGRP4	3.12706	0.0196	False	4	2		12706	RASGRP4	0.760776	0.1722	False	4	1	1.5424
5646	FAM159A	2.64914	0.034	False	4	2		5629	FAM159A	0.897723	0.1313	False	4	1	1.54214
8903	C1QTNF1	0.629379	0.2299	False	4	1		8883	C1QTNF1	3.75212	0.0103	False	4	2	1.53672
17470	DBX2	0.521667	0.3041	False	4	1		6353	DBX2	4.51624	0.0039	True	4	2	1.53492
19327	EFNB1	3.98618	0.0069	True	4	2		19331	EFNB1	0.588319	0.2299	False	4	1	1.53139
3390	HIBCH	0.771611	0.1539	False	4	1		3374	HIBCH	3.03304	0.0203	False	4	2	1.52981
19290	SARNP	2.89855	0.0249	False	4	2		19292	SARNP	0.80708	0.1572	False	4	1	1.5295
9177	MOB1A	0.571986	0.271	False	4	1		9152	MOB1A	4.07567	0.007	True	4	2	1.52684
11768	ARMC12	0.489723	0.325	False	4	1		11722	ARMC12	4.76026	0.0034	True	4	2	1.52683
8323	C9orf84	0.504427	0.3159	False	4	1		8311	C9orf84	4.61003	0.0039	True	4	2	1.52493
5744	DPH7	2.76286	0.0291	False	4	2		5732	DPH7	0.841372	0.1479	False	4	1	1.52466
15174	KCNF1	0.814309	0.1368	False	4	1		10395	KCNF1	2.8463	0.0228	False	4	2	1.52242
5637	C22orf34	0.545924	0.2872	False	4	1		5620	C22orf34	4.2332	0.0056	True	4	2	1.5202
2539	ZDHHC18	2.77261	0.0286	False	4	2		2537	ZDHHC18	0.830452	0.1511	False	4	1	1.51741
9763	LRP1	3.33165	0.0144	False	4	2		9732	LRP1	0.690542	0.1957	False	4	1	1.51679
7748	KLC4	2.16137	0.0507	False	4	2		5555	KLC4	1.06318	0.0876	False	4	1	1.51589
2664	CABP5	3.13482	0.0194	False	4	2		2664	CABP5	0.73218	0.1827	False	4	1	1.51501
15491	DBP	3.30634	0.0149	False	4	2		15455	DBP	0.693453	0.1948	False	4	1	1.5142
18025	DHX30	3.37457	0.0139	False	4	2		18016	DHX30	0.673798	0.2015	False	4	1	1.5079
2233	NDUFS7	0.478148	0.3327	False	4	1		2237	NDUFS7	4.75086	0.0034	True	4	2	1.50719
5095	ELANE	0.833631	0.1273	False	4	1		13396	ELANE	2.72129	0.0243	False	4	2	1.50617
568	CADPS	2.66019	0.0336	False	4	2		3664	CADPS	0.845857	0.1462	False	4	1	1.50005
12291	DUSP18	3.6572	0.0099	True	4	2		13067	DUSP18	0.613726	0.2216	False	4	1	1.49817
4129	CMTM2	2.3233	0.0458	False	4	2		4130	CMTM2	0.961279	0.1119	False	4	1	1.49444
4837	KCTD17	0.707301	0.1863	False	4	1		4813	KCTD17	3.1559	0.0179	False	4	2	1.49405
19002	GPX7	2.82093	0.0271	False	4	2		18993	GPX7	0.791227	0.1617	False	4	1	1.49399
17601	IQCB1	2.30077	0.0466	False	4	2		17595	IQCB1	0.969625	0.1094	False	4	1	1.49361
6440	SLC38A5	2.65472	0.0337	False	4	2		6418	SLC38A5	0.837612	0.1492	False	4	1	1.49118
1160	FAM49A	2.80351	0.028	False	4	2		1167	FAM49A	0.792693	0.1614	False	4	1	1.49075
9198	APOL2	0.503099	0.3169	False	4	1		9172	APOL2	4.40247	0.0046	True	4	2	1.48825
4186	RBPJL	3.37234	0.0139	False	4	2		4186	RBPJL	0.656672	0.2062	False	4	1	1.48813
8258	CHRM4	2.3444	0.0449	False	4	2		8244	CHRM4	0.944413	0.1166	False	4	1	1.48798
13424	CEACAM20	2.97798	0.0229	False	4	2		13377	CEACAM20	0.737757	0.1817	False	4	1	1.48224
13071	FAM129C	3.44178	0.0127	False	4	2		13022	FAM129C	0.638108	0.2127	False	4	1	1.48197
137	COL4A1	0.627417	0.2311	False	4	1		136	COL4A1	3.4848	0.0144	False	4	2	1.47866
2569	YAF2	2.71411	0.0303	False	4	2		2569	YAF2	0.796008	0.1604	False	4	1	1.46985
9569	EML1	0.488919	0.3254	False	4	1		9543	EML1	4.40964	0.0046	True	4	2	1.46832
14891	PRSS48	2.35951	0.0441	False	4	2		14854	PRSS48	0.910937	0.1258	False	4	1	1.46607
4811	DEFB136	2.14029	0.0517	False	4	2		4789	DEFB136	1.00343	0.1013	False	4	1	1.46548
8070	HCRTR2	2.39443	0.0425	False	4	2		8066	HCRTR2	0.896425	0.1317	False	4	1	1.46507
5901	SLC3A2	0.71437	0.1829	False	4	1		14518	SLC3A2	2.99404	0.0209	False	4	2	1.46248
17705	UBXN2B	2.56022	0.0374	False	4	2		17701	UBXN2B	0.835295	0.1502	False	4	1	1.46238
13888	SVOPL	2.28038	0.0471	False	4	2		3686	SVOPL	0.934214	0.1192	False	4	1	1.45958
14572	CARM1	0.658877	0.212	False	4	1		14543	CARM1	3.23226	0.0174	False	4	2	1.45934
9217	IRF2BPL	0.46062	0.342	False	4	1		8324	IRF2BPL	4.6191	0.0039	True	4	2	1.45865
19765	NET1	2.63319	0.0344	False	4	2		15119	NET1	0.800761	0.1592	False	4	1	1.45209
14066	HTR3B	0.615124	0.2396	False	4	1		14033	HTR3B	3.42505	0.0149	False	4	2	1.45149
15340	NPC1L1	0.552386	0.2839	False	4	1		15295	NPC1L1	3.80709	0.0098	True	4	2	1.45017
16961	ADD2	0.836198	0.1264	False	4	1		16950	ADD2	2.51389	0.027	False	4	2	1.44986
9079	SLC4A5	0.815822	0.1363	False	4	1		9058	SLC4A5	2.57312	0.0262	False	4	2	1.44886
15354	OR6B2	2.59627	0.0361	False	4	2		15310	OR6B2	0.806135	0.1576	False	4	1	1.4467
8378	DOCK9	0.616017	0.2388	False	4	1		8362	DOCK9	3.39298	0.0155	False	4	2	1.44573
13893	CCND2	0.59728	0.2529	False	4	1		13859	CCND2	3.47462	0.0144	False	4	2	1.4406
6241	SHKBP1	1.88906	0.0564	False	4	2		6223	SHKBP1	1.09473	0.081	False	4	1	1.43806
7814	SLC39A4	2.66586	0.0333	False	4	2		7810	SLC39A4	0.772953	0.1674	False	4	1	1.43547
2187	TFAP2A	0.585253	0.2625	False	4	1		2193	TFAP2A	3.51413	0.0139	False	4	2	1.4341
19809	DNAH10	0.869794	0.1157	False	4	1		19801	DNAH10	2.36033	0.0294	False	4	2	1.43283
13008	RAB5A	0.803416	0.1414	False	4	1		12959	RAB5A	2.53897	0.0267	False	4	2	1.42823
15332	ADARB1	0.706049	0.1869	False	4	1		11476	ADARB1	2.88877	0.0225	False	4	2	1.42815
4954	FNIP2	2.09791	0.0521	False	4	2		4934	FNIP2	0.968209	0.1099	False	4	1	1.42521
17076	KRTAP4-4	0.581973	0.2651	False	4	1		17060	KRTAP4-4	3.48293	0.0144	False	4	2	1.42372
14975	TMED5	2.57092	0.0369	False	4	2		14935	TMED5	0.788299	0.1626	False	4	1	1.42361
4972	PDCD4	0.498761	0.319	False	4	1		4952	PDCD4	4.04603	0.0073	True	4	2	1.42056
11729	OR2D3	0.674244	0.2032	False	4	1		11684	OR2D3	2.98822	0.0209	False	4	2	1.41943
10168	HCCS	2.1121	0.052	False	4	2		11776	HCCS	0.947816	0.1159	False	4	1	1.41488
2827	TUSC5	1.89089	0.0564	False	4	2		2817	TUSC5	1.05846	0.0887	False	4	1	1.41472
19773	SUCLG2	2.42751	0.042	False	4	2		19768	SUCLG2	0.824237	0.1528	False	4	1	1.41451
15992	SMARCB1	0.634918	0.2256	False	4	1		15951	SMARCB1	3.1376	0.018	False	4	2	1.41142
14446	AEN	0.466461	0.3395	False	4	1		5846	AEN	4.26335	0.0053	True	4	2	1.41021
3200	ADCY5	0.577688	0.2675	False	4	1		3185	ADCY5	3.43863	0.0149	False	4	2	1.40942
324	KNDC1	0.489213	0.3254	False	4	1		337	KNDC1	4.05569	0.0072	True	4	2	1.40858
3596	HTR2C	2.56984	0.0371	False	4	2		3595	HTR2C	0.770185	0.168	False	4	1	1.40686
13923	TNNT2	0.477869	0.3327	False	4	1		13888	TNNT2	4.10225	0.0068	True	4	2	1.40012
3669	GNAI1	0.640187	0.2231	False	4	1		3666	GNAI1	3.05855	0.0197	False	4	2	1.3993
7652	RLTPR	2.58	0.0365	False	4	2		7648	RLTPR	0.757081	0.1744	False	4	1	1.39759
12958	COX14	2.98881	0.0225	False	4	2		5573	COX14	0.648119	0.2098	False	4	1	1.3918
11690	ARFIP2	0.7491	0.1661	False	4	1		9291	ARFIP2	2.58288	0.026	False	4	2	1.39098
12376	KCNN4	0.482245	0.3294	False	4	1		12325	KCNN4	4.00076	0.0077	True	4	2	1.38901
12308	BPY2C	3.1418	0.0193	False	4	2		12256	BPY2C	0.613861	0.2215	False	4	1	1.38875
9292	LY96	1.70812	0.0579	False	4	2		9263	LY96	1.12681	0.0753	False	4	1	1.38735
1146	BTG2	0.516892	0.3093	False	4	1		1153	BTG2	3.71252	0.0112	False	4	2	1.38527
13929	SOX14	2.649	0.034	False	4	2		13895	SOX14	0.721391	0.1867	False	4	1	1.38238
15221	XPO4	0.645478	0.2196	False	4	1		15184	XPO4	2.95753	0.0215	False	4	2	1.38167
8594	FAM166B	2.43245	0.0417	False	4	2		8571	FAM166B	0.783106	0.1638	False	4	1	1.38017
5002	PGPEP1	0.506177	0.3157	False	4	1		4983	PGPEP1	3.76264	0.0103	False	4	2	1.38006
19345	KIAA1549L	2.90427	0.0244	False	4	2		19349	KIAA1549L	0.652875	0.2077	False	4	1	1.377
8130	WBP2NL	3.23517	0.0163	False	4	2		8119	WBP2NL	0.585589	0.2308	False	4	1	1.3764
8660	KCNMB1	2.47032	0.0408	False	4	2		8638	KCNMB1	0.764387	0.1708	False	4	1	1.37415
17245	PRR30	0.63648	0.2249	False	4	1		9664	PRR30	2.95409	0.0215	False	4	2	1.37121
12794	FAM133A	2.1622	0.0507	False	4	2		12750	FAM133A	0.869387	0.14	False	4	1	1.37105
17328	OR2T3	2.55048	0.0377	False	4	2		17313	OR2T3	0.735582	0.182	False	4	1	1.3697
7794	TMTC2	0.425136	0.3581	False	4	1		7791	TMTC2	4.40253	0.0046	True	4	2	1.36809
10265	CSN3	2.31306	0.046	False	4	2		10232	CSN3	0.803993	0.1585	False	4	1	1.3637
3291	CSPG4	0.455251	0.3437	False	4	1		4815	CSPG4	4.08384	0.007	True	4	2	1.36351
18589	SDCCAG8	3.33663	0.0143	False	4	2		6540	SDCCAG8	0.556955	0.2416	False	4	1	1.36322
9433	LAMP1	2.36401	0.0439	False	4	2		9404	LAMP1	0.781753	0.1645	False	4	1	1.35944
15758	HOXD9	2.5465	0.0378	False	4	2		15724	HOXD9	0.724686	0.1851	False	4	1	1.35846
20004	PSPN	0.685031	0.1978	False	4	1		20002	PSPN	2.69136	0.0249	False	4	2	1.35782
8972	SNAP25	2.74101	0.0296	False	4	2		8951	SNAP25	0.669459	0.2034	False	4	1	1.35462
2618	SAMSN1	0.595883	0.2544	False	4	1		2616	SAMSN1	3.07229	0.0195	False	4	2	1.35304
10993	SH3BP5L	2.2478	0.0486	False	4	2		10949	SH3BP5L	0.813614	0.1554	False	4	1	1.35235
18121	VGLL3	2.92887	0.024	False	4	2		18111	VGLL3	0.623492	0.2176	False	4	1	1.35134
17025	KRTAP27-1	0.510435	0.3133	False	4	1		17012	KRTAP27-1	3.56841	0.0132	False	4	2	1.34961
3305	LCMT2	0.556013	0.2813	False	4	1		19809	LCMT2	3.27519	0.0166	False	4	2	1.34946
4485	MLPH	0.503438	0.3167	False	4	1		4137	MLPH	3.60523	0.0128	False	4	2	1.34722
7760	ANKS4B	2.06974	0.0527	False	4	2		11388	ANKS4B	0.874359	0.1386	False	4	1	1.34525
4382	TRIM66	2.99397	0.0223	False	4	2		4371	TRIM66	0.6038	0.2242	False	4	1	1.34453
11743	MARCH9	2.3269	0.0455	False	4	2		11696	MARCH9	0.773525	0.1674	False	4	1	1.34161
3155	IL27	1.82174	0.0569	False	4	2		3140	IL27	0.98683	0.1044	False	4	1	1.3408
2223	RPA1	1.00142	0.0882	False	4	1		2227	RPA1	1.78851	0.0327	False	4	1	1.3383
15069	MCEE	2.0214	0.054	False	4	2		15030	MCEE	0.885597	0.1347	False	4	1	1.33796
310	SIDT2	3.28967	0.0153	False	4	2		320	SIDT2	0.543786	0.247	False	4	1	1.33749
14462	MFSD7	3.09931	0.0202	False	4	2		14426	MFSD7	0.576246	0.2341	False	4	1	1.3364
75	OVCH2	3.04801	0.0209	False	4	2		74	OVCH2	0.585221	0.2309	False	4	1	1.33557
3647	ESAM	0.702335	0.1884	False	4	1		3644	ESAM	2.53676	0.0267	False	4	2	1.33479
17584	TXNDC11	0.517986	0.3082	False	4	1		17577	TXNDC11	3.43639	0.0149	False	4	2	1.33417
14565	COPB2	1.22658	0.0652	False	4	1		14533	COPB2	1.4485	0.0397	False	4	1	1.33293
12294	ZDHHC21	0.452027	0.3444	False	4	1		12244	ZDHHC21	3.92285	0.0085	True	4	2	1.33163
237	CRTAP	0.614079	0.2408	False	4	1		235	CRTAP	2.88746	0.0226	False	4	2	1.33159
6358	SHOX	1.15675	0.0697	False	4	1		6339	SHOX	1.51097	0.037	False	4	1	1.32205
15230	TMEM260	2.11774	0.0518	False	4	2		15192	TMEM260	0.822884	0.1529	False	4	1	1.3201
10317	KCNH2	0.508599	0.3146	False	4	1		10278	KCNH2	3.42134	0.015	False	4	2	1.31912
7485	HIST1H2BG	0.666522	0.2085	False	4	1		7479	HIST1H2BG	2.58791	0.026	False	4	2	1.31335
10624	FETUB	3.32138	0.0146	False	4	2		10578	FETUB	0.518861	0.2546	False	4	1	1.31276
19079	ALB	0.586443	0.2613	False	4	1		19075	ALB	2.93692	0.0215	False	4	2	1.31238
10552	FOXP1	1.28497	0.062	False	4	1		10511	FOXP1	1.33708	0.0454	False	4	1	1.31076
9319	VWC2	0.469846	0.3376	False	4	1		11641	VWC2	3.64872	0.0121	False	4	2	1.30933
1845	IL17RE	0.452766	0.3444	False	4	1		11223	IL17RE	3.77678	0.0101	False	4	2	1.30767
18374	PRORY	1.89044	0.0564	False	4	2		18364	PRORY	0.901838	0.1293	False	4	1	1.30571
7496	HIST1H2BK	3.52299	0.0115	False	4	2		7490	HIST1H2BK	0.480165	0.2665	False	4	1	1.30062
3159	KIF2C	1.28513	0.0619	False	4	1		3145	KIF2C	1.31398	0.0477	False	4	1	1.29948
1465	ATOH1	2.60936	0.0354	False	4	2		1472	ATOH1	0.646278	0.2108	False	4	1	1.2986
11633	ENHO	2.05634	0.0533	False	4	2		11584	ENHO	0.819396	0.1537	False	4	1	1.29806
11103	KLK12	2.95878	0.0234	False	4	2		11063	KLK12	0.569226	0.2374	False	4	1	1.29777
6346	ZNF550	2.18747	0.0501	False	4	2		6328	ZNF550	0.768286	0.1696	False	4	1	1.29638
14848	TSPAN6	0.53768	0.2939	False	4	1		14815	TSPAN6	3.12368	0.0183	False	4	2	1.29597
11775	CDKN2A	0.520691	0.3049	False	4	1		11729	CDKN2A	3.21819	0.0174	False	4	2	1.29448
10907	PTPN7	2.76696	0.029	False	4	2		4634	PTPN7	0.60515	0.2241	False	4	1	1.294
428	OR4D1	2.28541	0.047	False	4	2		6862	OR4D1	0.732264	0.1825	False	4	1	1.29365
738	SUPT20H	1.99248	0.055	False	4	2		753	SUPT20H	0.838705	0.1487	False	4	1	1.29271
13349	KRTAP9-6	2.52154	0.0385	False	4	2		13307	KRTAP9-6	0.660843	0.2053	False	4	1	1.29087
6727	IPMK	0.50286	0.317	False	4	1		6705	IPMK	3.31221	0.0162	False	4	2	1.29057
9110	ADGRB1	0.483194	0.3289	False	4	1		9088	ADGRB1	3.43349	0.0149	False	4	2	1.28804
14720	CDH18	1.22319	0.0654	False	4	1		14693	CDH18	1.35392	0.0444	False	4	1	1.2869
10360	FAM71E1	2.61553	0.0352	False	4	2		10318	FAM71E1	0.632941	0.2147	False	4	1	1.28665
13083	UBE2E1	0.521046	0.3044	False	4	1		13038	UBE2E1	3.17335	0.0177	False	4	2	1.28587
15199	C10orf25	2.74276	0.0295	False	4	2		15160	C10orf25	0.602544	0.2247	False	4	1	1.28555
7481	EID1	3.74893	0.0086	True	4	2		8063	EID1	0.440354	0.2756	False	4	1	1.28486
1197	ZNF132	2.92985	0.024	False	4	2		1205	ZNF132	0.562746	0.2395	False	4	1	1.28404
4155	MAB21L2	2.20011	0.0499	False	4	2		14072	MAB21L2	0.748386	0.1779	False	4	1	1.28317
3709	DTNA	2.84059	0.0265	False	4	2		3701	DTNA	0.578149	0.2331	False	4	1	1.28152
1333	AKAP6	0.560147	0.2791	False	4	1		1336	AKAP6	2.93095	0.0217	False	4	2	1.28131
3897	RC3H1	1.10498	0.0738	False	4	1		3891	RC3H1	1.48256	0.0384	False	4	1	1.27992
18832	DPY19L2	2.78286	0.0285	False	4	2		18821	DPY19L2	0.58742	0.2299	False	4	1	1.27856
9085	SLC4A2	3.02125	0.0217	False	4	2		9064	SLC4A2	0.540946	0.248	False	4	1	1.27841
15179	PCSK4	2.51484	0.0389	False	4	2		2538	PCSK4	0.648978	0.2093	False	4	1	1.27753
3286	MRPS26	2.18882	0.0501	False	4	2		3272	MRPS26	0.745638	0.1792	False	4	1	1.27752
3663	ME3	2.28428	0.047	False	4	2		3659	ME3	0.713107	0.1887	False	4	1	1.2763
14741	NEFH	2.69241	0.032	False	4	2		14712	NEFH	0.603507	0.2244	False	4	1	1.27471
9401	MXD3	2.01914	0.054	False	4	2		9369	MXD3	0.803369	0.1585	False	4	1	1.27362
6251	CACNB1	0.363914	0.3732	False	4	1		6233	CACNB1	4.45437	0.0044	True	4	2	1.27319
13984	KLHL25	1.72772	0.0579	False	4	2		13950	KLHL25	0.936553	0.1186	False	4	1	1.27204
496	FOXL1	0.969594	0.0937	False	4	1		509	FOXL1	1.66447	0.0336	False	4	1	1.27038
11608	ZNF80	1.23359	0.0647	False	4	1		11561	ZNF80	1.30812	0.0483	False	4	1	1.27031
17093	GBP5	2.6773	0.0328	False	4	2		19619	GBP5	0.601597	0.2252	False	4	1	1.26912
5305	RAB11FIP1	2.96589	0.0233	False	4	2		5295	RAB11FIP1	0.541935	0.2475	False	4	1	1.2678
9812	C1orf185	3.51714	0.0115	False	4	2		9781	C1orf185	0.45696	0.2724	False	4	1	1.26775
16655	DCTPP1	0.513064	0.3115	False	4	1		16633	DCTPP1	3.11908	0.0184	False	4	2	1.26502
15003	SLC6A12	2.4419	0.0415	False	4	2		15867	SLC6A12	0.653665	0.2075	False	4	1	1.2634
6880	OR4D5	2.49465	0.0395	False	4	2		6866	OR4D5	0.638735	0.2126	False	4	1	1.26231
3427	SYNJ1	2.69596	0.0317	False	4	2		3415	SYNJ1	0.591033	0.2291	False	4	1	1.2623
8668	KRTAP10-8	0.618075	0.2373	False	4	1		8645	KRTAP10-8	2.56776	0.0263	False	4	2	1.25979
15535	CAMTA1	1.1371	0.0709	False	4	1		15500	CAMTA1	1.3942	0.0418	False	4	1	1.2591
19540	PRPSAP2	0.461235	0.3419	False	4	1		19535	PRPSAP2	3.43358	0.0149	False	4	2	1.25845
9330	CCDC124	2.3157	0.046	False	4	2		9298	CCDC124	0.683007	0.1982	False	4	1	1.25763
18046	MTR	1.85952	0.0568	False	4	2		17161	MTR	0.848962	0.1449	False	4	1	1.25645
4431	LOC100130451	0.599423	0.2516	False	4	1		4420	LOC100130451	2.6324	0.0253	False	4	2	1.25615
10732	CCDC169	2.70675	0.031	False	4	2		10692	CCDC169	0.578904	0.2331	False	4	1	1.25178
2528	ZDHHC14	2.59653	0.0361	False	4	2		2526	ZDHHC14	0.601045	0.2253	False	4	1	1.24925
5397	RAB29	1.51377	0.0586	False	4	1		5390	RAB29	1.0287	0.0961	False	4	1	1.24789
13562	TTC9B	2.29651	0.0467	False	4	2		13512	TTC9B	0.677016	0.2009	False	4	1	1.24691
17297	ZNF782	2.76285	0.0291	False	4	2		17280	ZNF782	0.561695	0.2397	False	4	1	1.24574
11020	JAGN1	2.95248	0.0238	False	4	2		10979	JAGN1	0.523869	0.253	False	4	1	1.24367
1469	RNF151	3.32743	0.0144	False	4	2		1476	RNF151	0.464699	0.2713	False	4	1	1.24348
688	MRPL20	1.01911	0.0848	False	4	1		702	MRPL20	1.51048	0.037	False	4	1	1.24071
12831	SRGAP3	2.45135	0.0412	False	4	2		12787	SRGAP3	0.626219	0.2168	False	4	1	1.23899
144	CHST4	1.88186	0.0567	False	4	2		142	CHST4	0.812471	0.1559	False	4	1	1.23651
964	ZFAND1	2.25745	0.0481	False	4	2		980	ZFAND1	0.67608	0.2012	False	4	1	1.2354
6227	SOST	1.04009	0.0809	False	4	1		6208	SOST	1.46173	0.0388	False	4	1	1.23302
2051	PKNOX2	1.29432	0.0615	False	4	1		2058	PKNOX2	1.17323	0.0666	False	4	1	1.23229
1149	SLA2	1.98601	0.055	False	4	2		1156	SLA2	0.761632	0.1718	False	4	1	1.22988
4308	CLK1	2.56778	0.0373	False	4	2		4303	CLK1	0.588628	0.2298	False	4	1	1.22942
5359	CLIP2	0.459555	0.3422	False	4	1		5349	CLIP2	3.28402	0.0166	False	4	2	1.22849
11804	NFATC2	0.575754	0.2686	False	4	1		11756	NFATC2	2.61399	0.0255	False	4	2	1.22679
1011	BMP3	0.7508	0.1653	False	4	1		1023	BMP3	1.99901	0.032	False	4	2	1.22509
13677	MRAP2	1.76796	0.0572	False	4	2		13634	MRAP2	0.845989	0.1461	False	4	1	1.22298
9656	TRPM2	0.572566	0.2707	False	4	1		9630	TRPM2	2.6068	0.0257	False	4	2	1.22171
9582	ADM2	2.82494	0.027	False	4	2		9555	ADM2	0.528181	0.2518	False	4	1	1.22151
17603	RIC3	2.17931	0.0503	False	4	2		17597	RIC3	0.682471	0.1983	False	4	1	1.21956
17473	ELN	2.51987	0.0385	False	4	2		17465	ELN	0.58907	0.2297	False	4	1	1.21835
7369	INAFM2	2.7292	0.0297	False	4	2		7366	INAFM2	0.542372	0.2473	False	4	1	1.21665
7286	ANKRD16	0.495536	0.3207	False	4	1		7284	ANKRD16	2.96926	0.0212	False	4	2	1.213
16320	TMPRSS7	0.542116	0.2905	False	4	1		16284	TMPRSS7	2.71316	0.0244	False	4	2	1.21279
3436	KERA	2.10513	0.0521	False	4	2		3424	KERA	0.696401	0.1931	False	4	1	1.21079
18018	SEC63	2.24349	0.0489	False	4	2		18010	SEC63	0.650677	0.2089	False	4	1	1.20822
7424	SCN3A	2.45268	0.0412	False	4	2		7421	SCN3A	0.594335	0.228	False	4	1	1.20736
18664	CDV3	0.52886	0.2994	False	4	1		18651	CDV3	2.7497	0.0239	False	4	2	1.20591
8537	CCDC85C	2.52812	0.0384	False	4	2		8510	CCDC85C	0.574317	0.2352	False	4	1	1.20497
9626	GLUD2	3.05997	0.0207	False	4	2		14975	GLUD2	0.473755	0.2694	False	4	1	1.20403
13045	LRRN4CL	1.80472	0.057	False	4	2		17476	LRRN4CL	0.801647	0.159	False	4	1	1.20281
17131	SRGN	0.909462	0.1073	False	4	1		17117	SRGN	1.58988	0.0341	False	4	1	1.20247
811	CEP57	0.440637	0.3506	False	4	1		6930	CEP57	3.27948	0.0166	False	4	2	1.20211
2615	DPYSL5	2.23537	0.0491	False	4	2		407	DPYSL5	0.6464	0.2107	False	4	1	1.20206
16147	FLYWCH1	0.485757	0.3269	False	4	1		16108	FLYWCH1	2.96906	0.0212	False	4	2	1.20093
1608	LRRC46	0.536786	0.2943	False	4	1		9595	LRRC46	2.68626	0.0249	False	4	2	1.20081
5117	PIK3CA	1.0365	0.0811	False	4	1		5098	PIK3CA	1.37947	0.0426	False	4	1	1.19575
14943	TMEM50A	2.18757	0.0501	False	4	2		14906	TMEM50A	0.652621	0.2079	False	4	1	1.19484
10648	CD300LD	0.626649	0.2317	False	4	1		10603	CD300LD	2.27705	0.0303	False	4	2	1.19453
6430	PTGER1	2.16606	0.0507	False	4	2		6409	PTGER1	0.657639	0.206	False	4	1	1.19352
5829	QRFP	0.579347	0.2667	False	4	1		5817	QRFP	2.44755	0.0278	False	4	2	1.19079
15173	MUC6	1.0496	0.0796	False	4	1		15133	MUC6	1.3502	0.0447	False	4	1	1.19045
2248	FAM132A	0.54649	0.2868	False	4	1		2253	FAM132A	2.5903	0.026	False	4	2	1.18978
14224	HTATIP2	0.443518	0.349	False	4	1		14188	HTATIP2	3.18461	0.0177	False	4	2	1.18846
18240	DLL1	1.05186	0.0792	False	4	1		3025	DLL1	1.33712	0.0454	False	4	1	1.18595
5012	DCX	1.86972	0.0568	False	4	2		5778	DCX	0.749915	0.1772	False	4	1	1.18412
18946	ATP6V1A	1.04023	0.0805	False	4	1		18933	ATP6V1A	1.3452	0.0451	False	4	1	1.18292
3456	C8orf31	1.12333	0.072	False	4	1		13945	C8orf31	1.24467	0.0549	False	4	1	1.18244
19707	GABRB1	0.551796	0.2842	False	4	1		19702	GABRB1	2.51698	0.027	False	4	2	1.1785
18604	DLEU7	2.83417	0.0267	False	4	2		18594	DLEU7	0.489493	0.2642	False	4	1	1.17784
15390	THAP5	2.09878	0.0521	False	4	2		15346	THAP5	0.659458	0.2058	False	4	1	1.17646
11415	AP1M2	0.466631	0.3394	False	4	1		11378	AP1M2	2.95903	0.0215	False	4	2	1.17506
8276	CHST13	0.504178	0.3159	False	4	1		8261	CHST13	2.7319	0.0242	False	4	2	1.17361
7472	DLX1	1.13035	0.0714	False	4	1		7468	DLX1	1.21792	0.0593	False	4	1	1.17332
6994	SEC11A	2.65899	0.0336	False	4	2		6986	SEC11A	0.514567	0.2557	False	4	1	1.16971
17690	TSTD2	2.24166	0.0489	False	4	2		17687	TSTD2	0.608312	0.223	False	4	1	1.16775
18705	GSTT2B	0.521641	0.3041	False	4	1		18691	GSTT2B	2.60908	0.0257	False	4	2	1.16662
4424	ARAP3	1.10992	0.0736	False	4	1		4414	ARAP3	1.22519	0.0585	False	4	1	1.16613
6725	IDI1	0.435667	0.3529	False	4	1		6703	IDI1	3.1194	0.0184	False	4	2	1.16577
17291	RXFP2	3.08997	0.0203	False	4	2		3289	RXFP2	0.439774	0.2757	False	4	1	1.16571
18539	OR2M7	2.13396	0.0517	False	4	2		18532	OR2M7	0.635675	0.2135	False	4	1	1.16469
9882	KLRB1	0.884441	0.1123	False	4	1		9854	KLRB1	1.52732	0.036	False	4	1	1.16225
2447	PITPNM1	2.3581	0.0441	False	4	2		14569	PITPNM1	0.570661	0.237	False	4	1	1.16003
18729	CLDN15	1.16155	0.0694	False	4	1		11711	CLDN15	1.15807	0.0687	False	4	1	1.15981
18874	LTB4R2	0.45792	0.3429	False	4	1		18860	LTB4R2	2.93471	0.0217	False	4	2	1.15925
2353	MSANTD3-TMEFF1	2.34455	0.0449	False	4	2		2357	MSANTD3-TMEFF1	0.572025	0.2363	False	4	1	1.15808
13769	CCDC27	1.07417	0.0763	False	4	1		13734	CCDC27	1.23638	0.0569	False	4	1	1.15242
9244	MAT1A	2.32748	0.0454	False	4	2		9215	MAT1A	0.570453	0.237	False	4	1	1.15227
4919	PCID2	1.15255	0.0703	False	4	1		4898	PCID2	1.15067	0.0706	False	4	1	1.15161
10698	LRRC32	0.530174	0.2987	False	4	1		10658	LRRC32	2.49209	0.0274	False	4	2	1.14945
20002	TCEAL8	0.949315	0.0976	False	4	1		20000	TCEAL8	1.39161	0.0419	False	4	1	1.14938
9735	SLC8A1	2.6079	0.0355	False	4	2		9705	SLC8A1	0.506076	0.2591	False	4	1	1.14882
3622	EIF1B	0.394308	0.3683	False	4	1		11008	EIF1B	3.34378	0.0158	False	4	2	1.14825
3880	UBXN1	2.85735	0.026	False	4	2		3874	UBXN1	0.459488	0.2722	False	4	1	1.14583
12369	RAB27A	0.411309	0.3638	False	4	1		5462	RAB27A	3.19094	0.0176	False	4	2	1.14563
8723	LZTS1	1.22338	0.0654	False	4	1		8700	LZTS1	1.06841	0.0865	False	4	1	1.14327
12561	GPR85	0.48499	0.3276	False	4	1		12141	GPR85	2.68929	0.0249	False	4	2	1.14205
6468	OR13C2	2.80541	0.0279	False	4	2		6444	OR13C2	0.462636	0.2715	False	4	1	1.13925
10857	C4orf22	0.957982	0.0957	False	4	1		10816	C4orf22	1.35159	0.0446	False	4	1	1.13789
18200	ALX3	2.42424	0.042	False	4	2		18189	ALX3	0.531767	0.2506	False	4	1	1.1354
11302	NFKB1	0.551203	0.2847	False	4	1		11268	NFKB1	2.3377	0.0298	False	4	2	1.13514
1901	ENDOV	0.464356	0.34	False	4	1		1906	ENDOV	2.73731	0.0241	False	4	2	1.12742
19927	GYS2	0.422584	0.3593	False	4	1		19925	GYS2	3.00504	0.0208	False	4	2	1.12689
9356	IL9R	2.05522	0.0533	False	4	2		9324	IL9R	0.617052	0.2197	False	4	1	1.12613
13262	C1orf127	0.358249	0.3736	False	4	1		13224	C1orf127	3.52618	0.0138	False	4	2	1.12394
6766	IZUMO1R	2.24725	0.0486	False	4	2		6745	IZUMO1R	0.561685	0.2397	False	4	1	1.1235
18098	TREM1	1.17687	0.0684	False	4	1		18087	TREM1	1.06743	0.0869	False	4	1	1.12082
2745	SPIN2B	0.482007	0.3296	False	4	1		2741	SPIN2B	2.59461	0.0258	False	4	2	1.11831
8336	LRRC6	0.919887	0.105	False	4	1		8321	LRRC6	1.35753	0.0442	False	4	1	1.11748
8463	SMIM14	0.461123	0.3419	False	4	1		8442	SMIM14	2.70737	0.0247	False	4	2	1.11733
3242	XRCC2	0.810385	0.1381	False	4	1		3226	XRCC2	1.53723	0.0357	False	4	1	1.11613
2012	TIMM8B	0.538574	0.2932	False	4	1		2019	TIMM8B	2.30382	0.0301	False	4	2	1.1139
5334	CHP1	0.713421	0.1834	False	4	1		5326	CHP1	1.73785	0.033	False	4	2	1.11347
8082	ZBED6CL	2.62017	0.0351	False	4	2		8076	ZBED6CL	0.473145	0.2694	False	4	1	1.11343
19992	SLC13A4	3.07923	0.0204	False	4	2		19989	SLC13A4	0.402553	0.2834	False	4	1	1.11335
16290	HIST1H2AA	2.20473	0.0498	False	4	2		16251	HIST1H2AA	0.561919	0.2397	False	4	1	1.11305
1501	ZFYVE28	0.5394	0.2927	False	4	1		8978	ZFYVE28	2.29591	0.0301	False	4	2	1.11284
8980	LECT2	0.876279	0.1142	False	4	1		12990	LECT2	1.41188	0.0415	False	4	1	1.11229
15837	SIRT7	0.518987	0.3073	False	4	1		8705	SIRT7	2.38364	0.0287	False	4	2	1.11224
1658	CCDC159	0.849849	0.1218	False	4	1		1667	CCDC159	1.45252	0.0393	False	4	1	1.11105
10226	ABCD3	1.04035	0.0805	False	4	1		10193	ABCD3	1.18513	0.0652	False	4	1	1.11038
2766	RS1	3.24713	0.0161	False	4	2		2757	RS1	0.377077	0.2856	False	4	1	1.10653
5202	WSB2	0.814958	0.1365	False	4	1		5186	WSB2	1.50135	0.0371	False	4	1	1.10614
17544	DGKB	2.38506	0.0431	False	4	2		17535	DGKB	0.512186	0.2564	False	4	1	1.10526
13719	TBXA2R	0.377346	0.371	False	4	1		13686	TBXA2R	3.23184	0.0174	False	4	2	1.10432
8673	SCGB2A1	1.81444	0.0569	False	4	2		4817	SCGB2A1	0.671315	0.2025	False	4	1	1.10366
10582	VEZF1	2.93934	0.024	False	4	2		10543	VEZF1	0.414105	0.2818	False	4	1	1.10327
2920	OTOP3	1.16204	0.0694	False	4	1		7311	OTOP3	1.04548	0.091	False	4	1	1.10222
11382	AP4M1	0.995929	0.0895	False	4	1		11349	AP4M1	1.21471	0.0598	False	4	1	1.09989
16707	KITLG	1.07878	0.0757	False	4	1		16686	KITLG	1.12008	0.0766	False	4	1	1.09924
16109	TRIM31	0.762116	0.1589	False	4	1		16071	TRIM31	1.58153	0.0344	False	4	1	1.09787
506	SOWAHB	2.18983	0.0501	False	4	2		4391	SOWAHB	0.545159	0.2466	False	4	1	1.09261
16203	SMC5	0.740558	0.1693	False	4	1		12809	SMC5	1.60369	0.0341	False	4	1	1.08978
13312	LIMA1	0.956009	0.0958	False	4	1		13270	LIMA1	1.24219	0.0552	False	4	1	1.08975
11795	UBTD2	1.10421	0.0739	False	4	1		11746	UBTD2	1.07423	0.0856	False	4	1	1.08912
2110	RPL36A	1.09052	0.0748	False	4	1		2118	RPL36A	1.08537	0.0832	False	4	1	1.08794
10730	IQSEC3	1.9017	0.0564	False	4	2		15175	IQSEC3	0.622274	0.2179	False	4	1	1.08783
11342	ZNF316	0.490689	0.3244	False	4	1		11309	ZNF316	2.40784	0.0285	False	4	2	1.08697
8288	MMP9	0.605486	0.2484	False	4	1		8274	MMP9	1.94849	0.0322	False	4	2	1.08618
19388	OR10H3	0.988054	0.0909	False	4	1		19393	OR10H3	1.19289	0.0641	False	4	1	1.08565
17972	RAMP2	0.358143	0.3737	False	4	1		17960	RAMP2	3.27975	0.0166	False	4	2	1.0838
19049	RBM18	0.963041	0.0948	False	4	1		19045	RBM18	1.21886	0.0589	False	4	1	1.08343
5193	CSDE1	0.999316	0.0889	False	4	1		5175	CSDE1	1.17084	0.0669	False	4	1	1.08169
18953	CHRNA10	2.23707	0.049	False	4	2		13127	CHRNA10	0.5216	0.254	False	4	1	1.08021
3815	PTPRB	1.00844	0.0863	False	4	1		3813	PTPRB	1.15537	0.0693	False	4	1	1.07941
12963	TRIM7	0.458294	0.3427	False	4	1		5575	TRIM7	2.54209	0.0267	False	4	2	1.07936
8725	SIRT2	1.12735	0.0716	False	4	1		8702	SIRT2	1.02991	0.0959	False	4	1	1.07753
11052	MANBAL	0.97582	0.0925	False	4	1		11011	MANBAL	1.18838	0.0651	False	4	1	1.07687
8188	GXYLT2	2.82559	0.027	False	4	2		8174	GXYLT2	0.409963	0.2824	False	4	1	1.07628
17653	NPL	0.85284	0.121	False	4	1		17651	NPL	1.35768	0.0441	False	4	1	1.07605
1588	RND2	0.43968	0.3511	False	4	1		1598	RND2	2.62845	0.0253	False	4	2	1.07503
10830	COIL	2.63082	0.0346	False	4	2		10792	COIL	0.437787	0.2761	False	4	1	1.07319
2640	TMEM125	0.839709	0.1248	False	4	1		2640	TMEM125	1.37146	0.0431	False	4	1	1.07314
76	OVCH1	0.906907	0.108	False	4	1		75	OVCH1	1.26612	0.0528	False	4	1	1.07157
9335	KHSRP	0.679351	0.2011	False	4	1		9304	KHSRP	1.6882	0.0333	False	4	1	1.07093
14603	BECN1	2.33208	0.0452	False	4	2		14574	BECN1	0.490973	0.2632	False	4	1	1.07004
10093	TSKS	0.411277	0.3638	False	4	1		10051	TSKS	2.77937	0.0236	False	4	2	1.06915
4975	TCF21	0.783055	0.1489	False	4	1		4955	TCF21	1.45744	0.039	False	4	1	1.06829
8544	SNTB2	1.88502	0.0566	False	4	2		8518	SNTB2	0.605327	0.224	False	4	1	1.0682
16422	C9orf57	0.645355	0.2198	False	4	1		16389	C9orf57	1.76702	0.0327	False	4	1	1.06787
1613	B3GNT4	1.03135	0.0823	False	4	1		1625	B3GNT4	1.10506	0.0793	False	4	1	1.06757
16766	SLC46A1	0.897815	0.1102	False	4	1		16750	SLC46A1	1.26861	0.0526	False	4	1	1.06723
15430	ASB1	0.396854	0.3678	False	4	1		15390	ASB1	2.86642	0.0227	False	4	2	1.06656
19842	SFTPA1	0.511904	0.3121	False	4	1		19831	SFTPA1	2.21629	0.0308	False	4	2	1.06514
4925	TSPAN33	0.813046	0.1375	False	4	1		4904	TSPAN33	1.39506	0.0418	False	4	1	1.06501
260	TP53TG5	0.541666	0.2908	False	4	1		261	TP53TG5	2.09352	0.0315	False	4	2	1.06489
14648	SNX17	0.827127	0.1307	False	4	1		14616	SNX17	1.37081	0.0431	False	4	1	1.06482
14033	LAMA5	2.72481	0.0299	False	4	2		14001	LAMA5	0.415162	0.2814	False	4	1	1.0636
19627	ARV1	0.94677	0.0982	False	4	1		19624	ARV1	1.19051	0.0643	False	4	1	1.06167
5074	BICD1	1.69051	0.0579	False	4	2		5054	BICD1	0.666465	0.2043	False	4	1	1.06145
13553	UBE2QL1	1.66522	0.058	False	4	2		633	UBE2QL1	0.676408	0.2012	False	4	1	1.0613
1361	KLHL34	0.972248	0.0928	False	4	1		1364	KLHL34	1.15601	0.0689	False	4	1	1.06015
17720	ZNF227	1.4248	0.0591	False	4	1		3630	ZNF227	0.787842	0.1626	False	4	1	1.05949
9803	C8B	1.18292	0.0679	False	4	1		9772	C8B	0.948873	0.115	False	4	1	1.05946
380	OR1Q1	0.960411	0.0952	False	4	1		393	OR1Q1	1.16686	0.0676	False	4	1	1.05861
3796	HM13	1.0247	0.0834	False	4	1		3793	HM13	1.09364	0.0816	False	4	1	1.05861
15594	KIAA1143	1.19648	0.067	False	4	1		6030	KIAA1143	0.936615	0.1186	False	4	1	1.0586
410	IGFBP7	1.00442	0.0869	False	4	1		421	IGFBP7	1.11515	0.0776	False	4	1	1.05834
3415	THUMPD3	0.578276	0.2672	False	4	1		3400	THUMPD3	1.93597	0.0322	False	4	2	1.05808
6240	OR4F21	0.633976	0.2262	False	4	1		6220	OR4F21	1.76184	0.0328	False	4	1	1.05687
15385	RPL28	0.681507	0.1996	False	4	1		15924	RPL28	1.63848	0.0337	False	4	1	1.05671
1578	MMP20	1.60868	0.0582	False	4	2		1587	MMP20	0.692834	0.1948	False	4	1	1.05572
821	TSSK2	2.55593	0.0375	False	4	2		841	TSSK2	0.435817	0.2773	False	4	1	1.05542
3184	PRY2	0.448873	0.3464	False	4	1		3170	PRY2	2.48094	0.0274	False	4	2	1.05529
14443	TNNI3	2.67348	0.0331	False	4	2		14409	TNNI3	0.415825	0.2812	False	4	1	1.05437
18290	STAP2	2.10432	0.0521	False	4	2		18280	STAP2	0.527788	0.2519	False	4	1	1.05387
15487	EYA3	1.58903	0.0584	False	4	2		15947	EYA3	0.69812	0.1928	False	4	1	1.05325
12110	TEKT5	2.54731	0.0378	False	4	2		12058	TEKT5	0.435296	0.2774	False	4	1	1.05301
6345	IL1R1	0.539489	0.2927	False	4	1		11150	IL1R1	2.05163	0.0318	False	4	2	1.05206
5395	PIK3C2B	1.99959	0.0549	False	4	2		7721	PIK3C2B	0.549989	0.2446	False	4	1	1.04869
17010	IDH1	0.895398	0.1103	False	4	1		16998	IDH1	1.22694	0.0582	False	4	1	1.04814
8618	ADAD1	0.404616	0.366	False	4	1		8592	ADAD1	2.71436	0.0244	False	4	2	1.04799
6627	ACPP	0.929178	0.1031	False	4	1		6607	ACPP	1.17983	0.0658	False	4	1	1.04703
10667	TESPA1	1.18889	0.0674	False	4	1		19011	TESPA1	0.921739	0.1223	False	4	1	1.04683
6151	HOXC6	2.20248	0.0498	False	4	2		6134	HOXC6	0.494982	0.2612	False	4	1	1.04412
5166	PARP15	1.07353	0.0764	False	4	1		3389	PARP15	1.01264	0.099	False	4	1	1.04264
19252	CTAGE15	0.789485	0.1455	False	4	1		19251	CTAGE15	1.37696	0.0429	False	4	1	1.04263
6219	AGO4	0.727294	0.1762	False	4	1		6200	AGO4	1.49378	0.0377	False	4	1	1.04231
15045	UGT1A1	1.71356	0.0579	False	4	2		15006	UGT1A1	0.633632	0.2144	False	4	1	1.042
6743	PRAMEF20	1.052	0.079	False	4	1		6724	PRAMEF20	1.0295	0.096	False	4	1	1.04069
980	ARHGAP21	1.02589	0.0832	False	4	1		995	ARHGAP21	1.05301	0.0898	False	4	1	1.03936
18051	ZNF765	2.20058	0.0499	False	4	2		18041	ZNF765	0.489527	0.2641	False	4	1	1.0379
15959	GCDH	2.04485	0.0536	False	4	2		15321	GCDH	0.525891	0.2525	False	4	1	1.037
975	NTRK1	1.76487	0.0572	False	4	2		990	NTRK1	0.609255	0.2229	False	4	1	1.03695
17241	OR5B17	0.949127	0.0978	False	4	1		17223	OR5B17	1.13174	0.074	False	4	1	1.03642
1630	PWWP2B	0.601401	0.2504	False	4	1		1642	PWWP2B	1.78561	0.0327	False	4	1	1.03628
16597	KLF1	2.65019	0.0339	False	4	2		16573	KLF1	0.404521	0.2829	False	4	1	1.0354
7758	USP17L4	2.44333	0.0415	False	4	2		7758	USP17L4	0.436981	0.2767	False	4	1	1.03329
13883	GATA4	1.64038	0.0582	False	4	2		13848	GATA4	0.647786	0.2099	False	4	1	1.03083
18311	AQP9	2.53137	0.0381	False	4	2		18300	AQP9	0.418401	0.2807	False	4	1	1.02914
18730	NR2F1	1.82274	0.0569	False	4	2		18715	NR2F1	0.579523	0.2326	False	4	1	1.02777
10523	THOC1	0.913627	0.1069	False	4	1		10481	THOC1	1.15512	0.0693	False	4	1	1.0273
18254	SLC6A2	0.93235	0.1024	False	4	1		18246	SLC6A2	1.13149	0.0741	False	4	1	1.0271
12488	FAM150B	2.29615	0.0467	False	4	2		12442	FAM150B	0.459128	0.2722	False	4	1	1.02676
2146	PPP1R15A	0.950324	0.0976	False	4	1		2154	PPP1R15A	1.10697	0.0785	False	4	1	1.02566
8547	KIAA0408	2.66009	0.0336	False	4	2		8522	KIAA0408	0.395295	0.2841	False	4	1	1.02544
20056	MOCOS	1.9438	0.0558	False	4	2		6234	MOCOS	0.537775	0.2491	False	4	1	1.02241
4546	ROR1	0.817003	0.1356	False	4	1		4526	ROR1	1.27799	0.0515	False	4	1	1.02182
16681	DYRK1A	1.08263	0.0754	False	4	1		16659	DYRK1A	0.960195	0.112	False	4	1	1.01958
2905	C16orf91	1.06753	0.0774	False	4	1		2892	C16orf91	0.973731	0.1086	False	4	1	1.01955
16426	TANGO6	1.13976	0.0709	False	4	1		16394	TANGO6	0.91101	0.1257	False	4	1	1.01899
12867	WBSCR17	0.715207	0.182	False	4	1		16256	WBSCR17	1.45101	0.0396	False	4	1	1.01871
7863	SPATA22	0.855112	0.1204	False	4	1		14692	SPATA22	1.21151	0.0605	False	4	1	1.01783
10930	MBD3L3	0.680186	0.2001	False	4	1		10891	MBD3L3	1.51741	0.0366	False	4	1	1.01593
8192	TMEM2	0.755691	0.1626	False	4	1		8178	TMEM2	1.36557	0.0433	False	4	1	1.01585
12161	C1orf43	0.998702	0.0891	False	4	1		12111	C1orf43	1.0291	0.0961	False	4	1	1.01379
18521	ZCCHC3	1.19453	0.067	False	4	1		18513	ZCCHC3	0.859741	0.1425	False	4	1	1.0134
3364	PLA2G2E	0.351719	0.3743	False	4	1		3344	PLA2G2E	2.91688	0.0221	False	4	2	1.01288
12699	ZNF681	0.885075	0.1121	False	4	1		12655	ZNF681	1.15886	0.0684	False	4	1	1.01276
13339	C16orf89	0.985324	0.0913	False	4	1		13297	C16orf89	1.04076	0.0917	False	4	1	1.01266
4946	HOXA11	2.26198	0.0481	False	4	2		822	HOXA11	0.453193	0.2732	False	4	1	1.01248
4358	RRAS2	1.94995	0.0557	False	4	2		4349	RRAS2	0.525369	0.2528	False	4	1	1.01215
8713	GUCY1A3	0.782558	0.1491	False	4	1		8690	GUCY1A3	1.30706	0.0486	False	4	1	1.01136
6337	TMIGD1	0.770856	0.1542	False	4	1		6319	TMIGD1	1.3234	0.0464	False	4	1	1.01003
2648	CCDC59	0.614477	0.2403	False	4	1		2648	CCDC59	1.65934	0.0336	False	4	1	1.00976
15071	MGAM2	0.742007	0.1685	False	4	1		15032	MGAM2	1.37335	0.0431	False	4	1	1.00947
7550	COL26A1	1.70963	0.0579	False	4	2		7541	COL26A1	0.594564	0.2279	False	4	1	1.00821
10526	THOC5	0.898712	0.11	False	4	1		10484	THOC5	1.12602	0.0753	False	4	1	1.00597
10592	IGF1	0.73531	0.1719	False	4	1		10552	IGF1	1.37442	0.0431	False	4	1	1.0053
7907	RBM3	1.1644	0.0693	False	4	1		7906	RBM3	0.866715	0.1406	False	4	1	1.00459
17728	ALDH8A1	1.10832	0.0737	False	4	1		17722	ALDH8A1	0.910366	0.1264	False	4	1	1.00448
404	KRTAP10-11	2.17915	0.0503	False	4	2		415	KRTAP10-11	0.462915	0.2713	False	4	1	1.00437
17983	CENPT	0.880853	0.1129	False	4	1		7370	CENPT	1.14218	0.0722	False	4	1	1.00304
16761	LRRTM3	1.04365	0.0803	False	4	1		16745	LRRTM3	0.96312	0.1113	False	4	1	1.00258
6495	NKG7	0.685502	0.1974	False	4	1		6472	NKG7	1.46041	0.0389	False	4	1	1.00056
2030	MAP1B	0.821517	0.133	False	4	1		2037	MAP1B	1.21727	0.0594	False	4	1	1.00001
8103	MT1E	1.02102	0.0841	False	4	1		8092	MT1E	0.978218	0.107	False	4	1	0.999392
14675	PDYN	2.19969	0.0499	False	4	2		14642	PDYN	0.453692	0.2731	False	4	1	0.998991
1287	MFGE8	0.970216	0.0935	False	4	1		1293	MFGE8	1.02835	0.0962	False	4	1	0.998858
12348	DNTT	1.0115	0.0861	False	4	1		12298	DNTT	0.984263	0.105	False	4	1	0.997789
18356	MED27	1.14158	0.0706	False	4	1		18345	MED27	0.872062	0.1395	False	4	1	0.99776
3401	DYTN	1.2067	0.0664	False	4	1		3385	DYTN	0.824343	0.1525	False	4	1	0.997365
3843	CYP46A1	0.850805	0.1213	False	4	1		3841	CYP46A1	1.1676	0.0674	False	4	1	0.996695
16797	SERPINA12	2.26479	0.0479	False	4	2		16788	SERPINA12	0.437375	0.2763	False	4	1	0.995271
15119	SPATA6	0.784276	0.148	False	4	1		15082	SPATA6	1.26112	0.0531	False	4	1	0.99452
9866	ZNF862	2.08335	0.0523	False	4	2		9836	ZNF862	0.47423	0.2691	False	4	1	0.993976
18562	CD300LG	0.748154	0.1663	False	4	1		10600	CD300LG	1.32005	0.0467	False	4	1	0.993781
19008	SLC22A8	0.685332	0.1975	False	4	1		13487	SLC22A8	1.4402	0.0401	False	4	1	0.993485
14366	ASCL2	0.838712	0.1254	False	4	1		14338	ASCL2	1.17618	0.0664	False	4	1	0.993217
16191	ITM2B	0.925305	0.1036	False	4	1		16153	ITM2B	1.0661	0.0869	False	4	1	0.99321
4783	FNBP1	0.357889	0.3737	False	4	1		4762	FNBP1	2.75599	0.0238	False	4	2	0.993147
4110	PLA2G4E	0.606019	0.2479	False	4	1		4112	PLA2G4E	1.62627	0.0338	False	4	1	0.992749
14263	GLE1	0.919327	0.1051	False	4	1		5030	GLE1	1.07054	0.086	False	4	1	0.992056
7462	SLC5A12	0.944169	0.0995	False	4	1		3838	SLC5A12	1.042	0.0914	False	4	1	0.991881
16560	IL21R	1.8051	0.057	False	4	2		16534	IL21R	0.54463	0.2469	False	4	1	0.991519
10644	TEX12	0.638063	0.2241	False	4	1		10599	TEX12	1.53947	0.0355	False	4	1	0.991099
19271	YPEL3	0.747285	0.1665	False	4	1		19272	YPEL3	1.31436	0.0476	False	4	1	0.99106
2902	C16orf92	0.874217	0.1144	False	4	1		2889	C16orf92	1.12299	0.0759	False	4	1	0.990828
15401	CHID1	0.958517	0.0956	False	4	1		15360	CHID1	1.02347	0.0973	False	4	1	0.990461
895	LPCAT3	2.52348	0.0384	False	4	2		913	LPCAT3	0.387815	0.2847	False	4	1	0.989265
12342	ZNF141	0.727932	0.1757	False	4	1		12292	ZNF141	1.34012	0.0452	False	4	1	0.987683
17323	SMIM22	0.723672	0.1774	False	4	1		3479	SMIM22	1.34569	0.045	False	4	1	0.986834
16566	OR10P1	0.811318	0.1379	False	4	1		16539	OR10P1	1.19511	0.0637	False	4	1	0.984688
5640	TGFBR1	0.723701	0.1774	False	4	1		5623	TGFBR1	1.33945	0.0452	False	4	1	0.984562
12491	BEST1	0.988102	0.0908	False	4	1		12445	BEST1	0.98018	0.1066	False	4	1	0.984133
12716	TDRP	0.6966	0.1911	False	4	1		15503	TDRP	1.3897	0.0421	False	4	1	0.983902
11945	NENF	0.669466	0.2066	False	4	1		11893	NENF	1.44483	0.0399	False	4	1	0.983498
13278	ADGRV1	0.960304	0.0952	False	4	1		13239	ADGRV1	1.00715	0.1005	False	4	1	0.98345
5807	TRIM22	0.775158	0.1526	False	4	1		5796	TRIM22	1.24756	0.0544	False	4	1	0.983389
11272	OR11A1	0.689089	0.1951	False	4	1		11234	OR11A1	1.40308	0.0417	False	4	1	0.983282
15009	XKR7	0.596655	0.2536	False	4	1		14970	XKR7	1.61927	0.0339	False	4	1	0.982928
89	ITGA1	0.744683	0.1676	False	4	1		88	ITGA1	1.29731	0.0495	False	4	1	0.982895
16843	LOC81691	0.672786	0.204	False	4	1		16834	LOC81691	1.43385	0.0404	False	4	1	0.982177
10014	DENND5A	0.876937	0.114	False	4	1		9976	DENND5A	1.09654	0.0804	False	4	1	0.980612
1266	NICN1	0.601801	0.2503	False	4	1		1276	NICN1	1.59571	0.0341	False	4	1	0.979947
11573	OR4K5	1.10818	0.0737	False	4	1		11529	OR4K5	0.865755	0.1409	False	4	1	0.979494
15884	DHDH	0.822201	0.1328	False	4	1		15841	DHDH	1.16623	0.0676	False	4	1	0.97922
3550	EXD1	0.724455	0.1769	False	4	1		3547	EXD1	1.32158	0.0466	False	4	1	0.97848
14562	BST1	0.85009	0.1216	False	4	1		14530	BST1	1.12505	0.0755	False	4	1	0.977954
9178	MOB1B	0.786761	0.1469	False	4	1		9153	MOB1B	1.21549	0.0596	False	4	1	0.977904
992	DDIT3	0.898025	0.1102	False	4	1		1006	DDIT3	1.06475	0.0871	False	4	1	0.977838
299	OR5P2	0.774375	0.1532	False	4	1		302	OR5P2	1.23343	0.0573	False	4	1	0.977313
3869	ABLIM3	0.499603	0.3188	False	4	1		3863	ABLIM3	1.91156	0.0325	False	4	2	0.977253
8843	ARL3	0.780654	0.1501	False	4	1		8823	ARL3	1.21991	0.0587	False	4	1	0.975873
17382	UBE3B	0.875971	0.1142	False	4	1		17369	UBE3B	1.08495	0.0832	False	4	1	0.974878
5534	DMBT1	0.752107	0.1649	False	4	1		5521	DMBT1	1.26103	0.0531	False	4	1	0.973875
6437	B3GALTL	0.790558	0.1452	False	4	1		6416	B3GALTL	1.19924	0.0629	False	4	1	0.973689
18599	CAPN3	1.04374	0.0803	False	4	1		18588	CAPN3	0.907633	0.1268	False	4	1	0.97331
19096	TUBGCP6	0.778887	0.1511	False	4	1		19582	TUBGCP6	1.21534	0.0598	False	4	1	0.972942
19150	ST6GALNAC1	1.14808	0.0704	False	4	1		19147	ST6GALNAC1	0.824503	0.1525	False	4	1	0.972931
9368	RNASEH2B	0.652861	0.2149	False	4	1		9337	RNASEH2B	1.44618	0.0399	False	4	1	0.971676
12879	ALG10	0.867135	0.1166	False	4	1		12836	ALG10	1.08863	0.0824	False	4	1	0.971592
2537	PRKAG2	0.861745	0.1188	False	4	1		15127	PRKAG2	1.09514	0.0808	False	4	1	0.971457
19617	GBP2	0.791426	0.1449	False	4	1		19614	GBP2	1.19119	0.0643	False	4	1	0.970946
2331	RFX2	0.370621	0.3723	False	4	1		2335	RFX2	2.53761	0.0267	False	4	2	0.969791
19231	CEP350	0.831158	0.1279	False	4	1		19227	CEP350	1.12949	0.0746	False	4	1	0.96891
18056	ZNF763	0.709725	0.185	False	4	1		18045	ZNF763	1.31788	0.0469	False	4	1	0.967126
12011	ATF7IP	1.94945	0.0557	False	4	2		11963	ATF7IP	0.479547	0.2668	False	4	1	0.966877
11763	FGFBP3	0.694052	0.1921	False	4	1		11717	FGFBP3	1.34497	0.0452	False	4	1	0.966166
16456	GTF2I	0.813873	0.1368	False	4	1		16426	GTF2I	1.1467	0.0714	False	4	1	0.966056
4288	MRFAP1	0.968118	0.0939	False	4	1		4285	MRFAP1	0.963604	0.1111	False	4	1	0.965858
17045	LXN	0.871163	0.1154	False	4	1		17031	LXN	1.06746	0.0869	False	4	1	0.96433
886	TIMM17A	0.793922	0.1439	False	4	1		902	TIMM17A	1.16701	0.0676	False	4	1	0.962556
800	ZER1	0.684659	0.1982	False	4	1		820	ZER1	1.34727	0.045	False	4	1	0.960426
1929	UBE2J2	0.710832	0.1843	False	4	1		1935	UBE2J2	1.2968	0.0497	False	4	1	0.960108
16929	MLN	0.657595	0.2125	False	4	1		16918	MLN	1.40101	0.0417	False	4	1	0.959841
7306	P2RX7	0.744305	0.1681	False	4	1		11326	P2RX7	1.23778	0.0567	False	4	1	0.959837
649	CLCN4	0.765044	0.1576	False	4	1		662	CLCN4	1.2031	0.0622	False	4	1	0.959386
6603	MECR	0.934725	0.1019	False	4	1		6580	MECR	0.983481	0.1053	False	4	1	0.958793
4904	S100A7L2	0.813846	0.1369	False	4	1		4882	S100A7L2	1.12954	0.0746	False	4	1	0.958788
13106	MYBPC2	0.675458	0.2027	False	4	1		13062	MYBPC2	1.35558	0.0442	False	4	1	0.95689
16325	SEBOX	0.980494	0.0922	False	4	1		16289	SEBOX	0.933651	0.1193	False	4	1	0.956786
12836	DLK2	0.370116	0.3724	False	4	1		12792	DLK2	2.47058	0.0275	False	4	2	0.956243
18195	PNLIPRP1	1.20269	0.0666	False	4	1		18183	PNLIPRP1	0.759848	0.1725	False	4	1	0.95596
7926	PGC	0.482107	0.3294	False	4	1		7926	PGC	1.89542	0.0325	False	4	2	0.955927
11915	ZNF805	1.64417	0.0582	False	4	2		11865	ZNF805	0.554256	0.2426	False	4	1	0.954616
15958	ALDH1A1	2.56372	0.0374	False	4	2		15917	ALDH1A1	0.354604	0.2869	False	4	1	0.95347
4055	COX5B	1.26242	0.0631	False	4	1		4055	COX5B	0.719019	0.1873	False	4	1	0.952735
993	MICALCL	0.954688	0.0964	False	4	1		1007	MICALCL	0.948424	0.1154	False	4	1	0.951551
3917	MAP1LC3C	0.624969	0.2326	False	4	1		3913	MAP1LC3C	1.447	0.0398	False	4	1	0.950963
9464	UVSSA	0.867917	0.1162	False	4	1		9435	UVSSA	1.0405	0.0922	False	4	1	0.950298
4139	MPC2	0.745818	0.1671	False	4	1		4141	MPC2	1.2089	0.0609	False	4	1	0.949535
12321	SSX5	0.926895	0.1032	False	4	1		12269	SSX5	0.972184	0.1087	False	4	1	0.949269
889	GCNT2	0.933299	0.102	False	4	1		905	GCNT2	0.964884	0.1108	False	4	1	0.94896
10685	PTCHD4	0.802838	0.1417	False	4	1		10641	PTCHD4	1.12133	0.0763	False	4	1	0.948813
14665	ICAM1	0.722604	0.1776	False	4	1		14632	ICAM1	1.24075	0.0557	False	4	1	0.946875
2028	NKAIN1	0.651513	0.2153	False	4	1		2035	NKAIN1	1.37468	0.0431	False	4	1	0.946372
530	NR1D1	0.867023	0.1167	False	4	1		542	NR1D1	1.03179	0.0956	False	4	1	0.945826
8910	MLC1	0.705243	0.187	False	4	1		8890	MLC1	1.26777	0.0526	False	4	1	0.94556
4208	ZNF280C	0.809698	0.1386	False	4	1		4206	ZNF280C	1.10312	0.0798	False	4	1	0.94509
2311	RNF8	1.10246	0.0739	False	4	1		2315	RNF8	0.810111	0.1565	False	4	1	0.94505
10961	GPNMB	0.73867	0.1707	False	4	1		10919	GPNMB	1.20865	0.0609	False	4	1	0.944879
4474	NOTCH1	2.50193	0.0394	False	4	2		4461	NOTCH1	0.355909	0.2867	False	4	1	0.943641
19663	LCNL1	0.79299	0.1443	False	4	1		19658	LCNL1	1.12275	0.076	False	4	1	0.943572
16459	NR1H2	0.804317	0.1411	False	4	1		16429	NR1H2	1.10655	0.0787	False	4	1	0.943408
3459	PCDHA4	0.769718	0.1545	False	4	1		3449	PCDHA4	1.15592	0.0692	False	4	1	0.943255
7765	TPK1	0.944827	0.0992	False	4	1		7765	TPK1	0.940878	0.1177	False	4	1	0.94285
9149	SSTR3	0.743235	0.1683	False	4	1		9127	SSTR3	1.18633	0.0652	False	4	1	0.939
6932	LPAR1	1.08698	0.075	False	4	1		6923	LPAR1	0.810168	0.1564	False	4	1	0.938421
9998	SAMD8	1.12712	0.0716	False	4	1		9964	SAMD8	0.778462	0.1657	False	4	1	0.936708
11881	OR10G9	0.996822	0.0893	False	4	1		11829	OR10G9	0.88015	0.1366	False	4	1	0.936671
13730	UNC13B	1.00252	0.0877	False	4	1		13698	UNC13B	0.874962	0.1383	False	4	1	0.936574
3492	NKX2-2	0.62098	0.2356	False	4	1		3484	NKX2-2	1.41144	0.0415	False	4	1	0.936204
7085	IQCJ-SCHIP1	0.923876	0.104	False	4	1		7071	IQCJ-SCHIP1	0.948589	0.1154	False	4	1	0.936151
15814	SEC16B	2.06617	0.053	False	4	2		15771	SEC16B	0.423962	0.2799	False	4	1	0.935936
9888	NME1-NME2	1.04806	0.0797	False	4	1		9860	NME1-NME2	0.835733	0.1501	False	4	1	0.935895
17682	QSOX2	0.90173	0.1095	False	4	1		17681	QSOX2	0.968882	0.1097	False	4	1	0.934703
19938	ETV5	0.773444	0.1536	False	4	1		19936	ETV5	1.12804	0.075	False	4	1	0.934063
19597	SDHAF2	0.639684	0.2233	False	4	1		19593	SDHAF2	1.36377	0.0437	False	4	1	0.934012
619	GSDMB	0.760287	0.1601	False	4	1		632	GSDMB	1.14712	0.0714	False	4	1	0.933883
19050	PARVG	0.672369	0.2042	False	4	1		19046	PARVG	1.29704	0.0496	False	4	1	0.933858
18024	TRIB3	0.450272	0.3453	False	4	1		18015	TRIB3	1.93522	0.0322	False	4	2	0.933476
11482	ADRA1D	1.04007	0.0809	False	4	1		11441	ADRA1D	0.837785	0.1491	False	4	1	0.933464
12895	MEF2BNB	0.871198	0.1153	False	4	1		12851	MEF2BNB	0.999154	0.1027	False	4	1	0.932985
14963	XKRX	0.864646	0.1174	False	4	1		14923	XKRX	1.00535	0.1008	False	4	1	0.932346
672	LRFN1	0.372314	0.3719	False	4	1		3480	LRFN1	2.3337	0.0298	False	4	2	0.932131
19219	KIAA0226L	0.974388	0.0925	False	4	1		19216	KIAA0226L	0.891098	0.1337	False	4	1	0.931813
18912	WIPI2	0.803595	0.1411	False	4	1		18900	WIPI2	1.08022	0.084	False	4	1	0.931695
73	GTSE1	0.675631	0.2025	False	4	1		72	GTSE1	1.28422	0.0509	False	4	1	0.931481
320	CNPY2	0.628947	0.2303	False	4	1		332	CNPY2	1.37895	0.0427	False	4	1	0.931281
7337	ANO10	0.987112	0.091	False	4	1		7334	ANO10	0.87641	0.1378	False	4	1	0.930115
12315	LOC283710	2.07264	0.0527	False	4	2		12263	LOC283710	0.416911	0.2811	False	4	1	0.929575
8256	FCRLA	1.58958	0.0584	False	4	2		8242	FCRLA	0.539515	0.2483	False	4	1	0.926069
105	PHLDA3	0.946668	0.0982	False	4	1		104	PHLDA3	0.905871	0.1279	False	4	1	0.926045
5304	PEX19	0.722314	0.1778	False	4	1		10994	PEX19	1.1867	0.0651	False	4	1	0.925836
19319	OBP2B	0.64184	0.2219	False	4	1		19322	OBP2B	1.33036	0.0459	False	4	1	0.924054
15937	C14orf93	0.702778	0.1879	False	4	1		15895	C14orf93	1.21336	0.0602	False	4	1	0.923429
9517	FAM227A	0.608063	0.2457	False	4	1		9492	FAM227A	1.39948	0.0417	False	4	1	0.922482
12500	SORCS2	1.54014	0.0585	False	4	1		12455	SORCS2	0.551248	0.2438	False	4	1	0.921412
8156	ZNF233	0.865852	0.117	False	4	1		8144	ZNF233	0.980273	0.1066	False	4	1	0.921288
15809	ALDH2	1.59615	0.0584	False	4	2		9423	ALDH2	0.531694	0.2506	False	4	1	0.921228
13299	CLNK	0.536499	0.2944	False	4	1		13259	CLNK	1.58065	0.0344	False	4	1	0.920879
8382	ZNF75A	0.70899	0.1852	False	4	1		8365	ZNF75A	1.1953	0.0637	False	4	1	0.920575
10149	GLI2	0.81912	0.1342	False	4	1		10113	GLI2	1.03336	0.0948	False	4	1	0.920023
477	CFHR3	0.403441	0.3664	False	4	1		489	CFHR3	2.09641	0.0315	False	4	2	0.919662
10616	SST	0.624675	0.2327	False	4	1		10573	SST	1.35181	0.0446	False	4	1	0.918934
12458	ABCB11	0.69944	0.1896	False	4	1		12412	ABCB11	1.20535	0.0613	False	4	1	0.918188
14415	ERCC3	1.28726	0.0618	False	4	1		14383	ERCC3	0.653737	0.2075	False	4	1	0.917349
4868	SLC25A30	0.750145	0.1657	False	4	1		4844	SLC25A30	1.11995	0.0766	False	4	1	0.916583
4141	COL11A2	0.691904	0.1935	False	4	1		4143	COL11A2	1.21401	0.0599	False	4	1	0.916505
13831	FAM101A	1.07882	0.0757	False	4	1		13796	FAM101A	0.777571	0.1659	False	4	1	0.915891
3744	RPS19	0.747705	0.1665	False	4	1		3738	RPS19	1.12101	0.0765	False	4	1	0.915526
11502	IL7R	0.973876	0.0927	False	4	1		11460	IL7R	0.860201	0.1425	False	4	1	0.915275
4161	PRSS33	0.601164	0.2505	False	4	1		7458	PRSS33	1.38979	0.0421	False	4	1	0.914051
5581	CREM	0.827652	0.1304	False	4	1		5566	CREM	1.00918	0.1	False	4	1	0.913919
11073	AADAC	1.11834	0.0724	False	4	1		11032	AADAC	0.746797	0.1786	False	4	1	0.913876
6595	NT5C3A	0.698062	0.1905	False	4	1		6574	NT5C3A	1.19546	0.0635	False	4	1	0.913512
7077	CTSG	0.723561	0.1775	False	4	1		7063	CTSG	1.14831	0.0709	False	4	1	0.911522
9816	FAM180A	0.634516	0.2258	False	4	1		9785	FAM180A	1.30652	0.0486	False	4	1	0.9105
16983	MAP3K3	1.06634	0.0776	False	4	1		16972	MAP3K3	0.775617	0.1669	False	4	1	0.909436
8999	TNFSF10	0.805768	0.1404	False	4	1		13085	TNFSF10	1.02554	0.0967	False	4	1	0.909035
12411	CCDC60	0.754117	0.1637	False	4	1		12362	CCDC60	1.0947	0.0811	False	4	1	0.908587
3402	MPRIP	0.72089	0.1788	False	4	1		218	MPRIP	1.14431	0.0717	False	4	1	0.908252
19868	GIPC1	0.869759	0.1157	False	4	1		19858	GIPC1	0.948309	0.1156	False	4	1	0.908185
12115	PNPLA1	0.756212	0.1622	False	4	1		12063	PNPLA1	1.08911	0.0824	False	4	1	0.907522
19331	HDAC6	0.900187	0.1097	False	4	1		19335	HDAC6	0.913403	0.1251	False	4	1	0.906771
18085	DOPEY1	0.870128	0.1157	False	4	1		18074	DOPEY1	0.943954	0.1168	False	4	1	0.906289
6805	DNASE2B	1.66214	0.058	False	4	2		6785	DNASE2B	0.493804	0.2619	False	4	1	0.905965
5138	ENKD1	0.983245	0.0918	False	4	1		10962	ENKD1	0.834374	0.1502	False	4	1	0.905756
10569	ZNF597	0.673042	0.2039	False	4	1		10528	ZNF597	1.21794	0.0593	False	4	1	0.905388
14802	PNMA6A	1.14192	0.0706	False	4	1		14773	PNMA6A	0.716948	0.1875	False	4	1	0.904821
11340	TEX38	0.904925	0.1083	False	4	1		11307	TEX38	0.903488	0.1285	False	4	1	0.904206
13959	MCCC2	0.942592	0.1	False	4	1		13924	MCCC2	0.866818	0.1406	False	4	1	0.903911
18473	ALDH7A1	1.11884	0.0723	False	4	1		18464	ALDH7A1	0.730084	0.1829	False	4	1	0.903795
16066	RBP1	0.719741	0.1795	False	4	1		16029	RBP1	1.13491	0.0732	False	4	1	0.903791
976	NTRK2	0.729628	0.1746	False	4	1		991	NTRK2	1.11715	0.077	False	4	1	0.902829
1397	UCK1	0.954842	0.0964	False	4	1		1401	UCK1	0.853614	0.1444	False	4	1	0.902811
18972	AXL	0.893839	0.1106	False	4	1		18961	AXL	0.910462	0.1263	False	4	1	0.902112
11166	CCNC	1.0327	0.082	False	4	1		11125	CCNC	0.786568	0.1629	False	4	1	0.901268
4023	NAT1	0.656527	0.2132	False	4	1		4024	NAT1	1.23546	0.0572	False	4	1	0.900619
19807	TMOD4	0.740574	0.1693	False	4	1		19799	TMOD4	1.09473	0.0811	False	4	1	0.900405
7475	ACVRL1	0.69312	0.1924	False	4	1		7471	ACVRL1	1.1695	0.0671	False	4	1	0.900334
12459	ABCB10	0.535641	0.2954	False	4	1		12413	ABCB10	1.51265	0.0369	False	4	2	0.900133
2015	MET	0.781649	0.1496	False	4	1		3717	MET	1.03368	0.0948	False	4	1	0.898872
1284	IFFO1	0.340061	0.3749	False	4	1		1290	IFFO1	2.37491	0.0288	False	4	2	0.898673
16615	GANC	0.642456	0.2215	False	4	1		16593	GANC	1.25562	0.0538	False	4	1	0.898154
8867	TF	0.729098	0.1748	False	4	1		8848	TF	1.1064	0.0789	False	4	1	0.898152
3689	CITED4	0.697357	0.1909	False	4	1		3682	CITED4	1.15659	0.0689	False	4	1	0.898084
8631	PDE7B	1.0013	0.0884	False	4	1		8605	PDE7B	0.805446	0.1578	False	4	1	0.89805
8397	FAM184B	0.620734	0.2357	False	4	1		8378	FAM184B	1.29853	0.049	False	4	1	0.897799
12744	RASGRP3	0.699745	0.1893	False	4	1		15548	RASGRP3	1.14758	0.0709	False	4	1	0.896112
5396	GLRA3	0.997097	0.0893	False	4	1		5389	GLRA3	0.805352	0.1579	False	4	1	0.896111
3781	GLIPR2	0.879681	0.1133	False	4	1		3778	GLIPR2	0.910898	0.126	False	4	1	0.895154
7836	MYH11	1.21049	0.0662	False	4	1		7830	MYH11	0.661856	0.2052	False	4	1	0.895081
9194	APOL6	0.925988	0.1035	False	4	1		9168	APOL6	0.865116	0.1411	False	4	1	0.895035
15472	KHNYN	0.814651	0.1368	False	4	1		15434	KHNYN	0.982738	0.1056	False	4	1	0.894756
8185	AGAP3	0.769282	0.1547	False	4	1		8171	AGAP3	1.03735	0.0936	False	4	1	0.893316
6339	NUP43	0.902622	0.1092	False	4	1		6321	NUP43	0.883059	0.1355	False	4	1	0.892787
940	CCDC176	0.63652	0.2249	False	4	1		957	CCDC176	1.24772	0.0544	False	4	1	0.891178
15934	CYP4F22	0.562225	0.2785	False	4	1		15892	CYP4F22	1.41195	0.0415	False	4	1	0.890975
1198	ZNF133	0.686045	0.1972	False	4	1		1206	ZNF133	1.15506	0.0695	False	4	1	0.89018
19740	MAP2K2	0.789073	0.1458	False	4	1		19733	MAP2K2	1.0027	0.1016	False	4	1	0.889498
372	KHDRBS3	0.562878	0.2783	False	4	1		385	KHDRBS3	1.40475	0.0417	False	4	1	0.889214
12918	GYG1	0.779944	0.1505	False	4	1		12873	GYG1	1.01275	0.099	False	4	1	0.888759
14264	ADORA2A	0.73319	0.1728	False	4	1		14231	ADORA2A	1.07721	0.0848	False	4	1	0.888709
18435	ZNF32	0.740583	0.1693	False	4	1		18424	ZNF32	1.06572	0.0869	False	4	1	0.888401
8066	EID3	1.16144	0.0695	False	4	1		8062	EID3	0.679263	0.2004	False	4	1	0.888213
9279	FGB	0.650239	0.216	False	4	1		5918	FGB	1.20428	0.0615	False	4	1	0.884914
7798	OR4K13	0.541871	0.2908	False	4	1		14677	OR4K13	1.44195	0.04	False	4	1	0.883941
14697	ARPC5L	1.01188	0.086	False	4	1		14667	ARPC5L	0.770441	0.1678	False	4	1	0.882946
11029	AGPAT9	0.769067	0.1547	False	4	1		10987	AGPAT9	1.01266	0.099	False	4	1	0.882497
2176	SPTBN2	0.950399	0.0975	False	4	1		2182	SPTBN2	0.815062	0.155	False	4	1	0.880133
15338	WTIP	0.86562	0.117	False	4	1		15293	WTIP	0.892907	0.133	False	4	1	0.879158
19780	ALDOC	0.9662	0.0945	False	4	1		19775	ALDOC	0.799867	0.1593	False	4	1	0.879108
10796	KHDC1	0.837019	0.1262	False	4	1		10758	KHDC1	0.922874	0.1222	False	4	1	0.878898
9879	ASB10	0.584846	0.2629	False	4	1		9851	ASB10	1.31979	0.0467	False	4	1	0.878562
12839	CCDC183	0.549225	0.2856	False	4	1		12795	CCDC183	1.40496	0.0417	False	4	1	0.878432
8177	RANBP3	1.26265	0.0631	False	4	1		8165	RANBP3	0.610576	0.2225	False	4	1	0.878034
15677	VASN	0.829104	0.1292	False	4	1		15642	VASN	0.929835	0.1199	False	4	1	0.878026
14887	AFAP1L2	0.573936	0.2695	False	4	1		14850	AFAP1L2	1.34316	0.0452	False	4	1	0.878003
15094	ARMC6	0.929721	0.1031	False	4	1		10009	ARMC6	0.826596	0.1519	False	4	1	0.876643
18724	CLDN10	1.00967	0.0862	False	4	1		18709	CLDN10	0.757045	0.1745	False	4	1	0.874281
12747	MMP10	0.83572	0.1266	False	4	1		12704	MMP10	0.914174	0.1247	False	4	1	0.874067
13725	CGB7	0.716617	0.1818	False	4	1		13693	CGB7	1.06268	0.0877	False	4	1	0.872658
15309	MYEOV	0.593029	0.2564	False	4	1		15267	MYEOV	1.28403	0.051	False	4	1	0.872622
5787	PERP	0.927505	0.1032	False	4	1		5775	PERP	0.820624	0.1533	False	4	1	0.872429
5086	C2orf49	0.728761	0.1752	False	4	1		5069	C2orf49	1.04239	0.0914	False	4	1	0.87158
11018	AGPAT5	0.762385	0.1588	False	4	1		10977	AGPAT5	0.995306	0.1034	False	4	1	0.871095
8392	ACSBG2	0.739521	0.1702	False	4	1		8374	ACSBG2	1.02467	0.0969	False	4	1	0.870497
406	IGFBP2	0.812451	0.1376	False	4	1		417	IGFBP2	0.932658	0.1194	False	4	1	0.870482
12743	RASGRP2	0.682113	0.1994	False	4	1		12700	RASGRP2	1.11039	0.0783	False	4	1	0.870295
604	CLEC14A	0.610935	0.2434	False	4	1		618	CLEC14A	1.2389	0.0565	False	4	1	0.869993
2395	VAX2	0.638281	0.224	False	4	1		2395	VAX2	1.1841	0.0653	False	4	1	0.869363
12489	BEST3	0.83578	0.1266	False	4	1		12443	BEST3	0.903028	0.1286	False	4	1	0.868754
4849	ZKSCAN3	0.612093	0.2428	False	4	1		4825	ZKSCAN3	1.22895	0.0576	False	4	1	0.867315
13180	UNC80	0.621467	0.2355	False	4	1		13137	UNC80	1.20962	0.0608	False	4	1	0.867031
16605	EFR3B	0.879558	0.1135	False	4	1		4187	EFR3B	0.854381	0.1438	False	4	1	0.866878
7936	DEFA3	0.706229	0.1869	False	4	1		6731	DEFA3	1.06308	0.0877	False	4	1	0.866475
12624	PACS1	1.1221	0.0723	False	4	1		12577	PACS1	0.669079	0.2034	False	4	1	0.86647
16272	CD200R1L	0.783548	0.1488	False	4	1		16231	CD200R1L	0.957998	0.1125	False	4	1	0.866393
8455	CEP19	0.543801	0.2889	False	4	1		8435	CEP19	1.37844	0.0428	False	4	1	0.865793
1876	USH1C	0.44988	0.3456	False	4	1		1882	USH1C	1.66591	0.0333	False	4	2	0.865713
8990	LACTB	0.90722	0.1079	False	4	1		8969	LACTB	0.82549	0.1523	False	4	1	0.865391
1960	ERBB2	0.689623	0.1943	False	4	1		1968	ERBB2	1.08317	0.0837	False	4	1	0.86428
98	LOC102724957	1.16537	0.069	False	4	1		97	LOC102724957	0.640929	0.2124	False	4	1	0.864244
10725	SVIP	0.747005	0.1666	False	4	1		10686	SVIP	0.999702	0.1027	False	4	1	0.864165
12471	SLC25A44	0.909845	0.1073	False	4	1		12425	SLC25A44	0.820555	0.1533	False	4	1	0.864047
9176	MYOC	0.605169	0.2485	False	4	1		9151	MYOC	1.23014	0.0576	False	4	1	0.862811
17515	C21orf62	0.684695	0.1982	False	4	1		4665	C21orf62	1.08571	0.0832	False	4	1	0.862193
17612	SEMA4D	0.689497	0.1946	False	4	1		17607	SEMA4D	1.07737	0.0847	False	4	1	0.861883
12164	SNED1	0.643355	0.2209	False	4	1		12116	SNED1	1.15187	0.0706	False	4	1	0.860851
8718	RNF220	1.37457	0.06	False	4	1		8695	RNF220	0.539019	0.2486	False	4	1	0.860766
16632	ZNF544	0.894378	0.1105	False	4	1		17752	ZNF544	0.827227	0.1516	False	4	1	0.860148
17448	CWF19L2	0.610329	0.2437	False	4	1		17435	CWF19L2	1.21192	0.0605	False	4	1	0.860042
18831	NR3C2	0.767562	0.1557	False	4	1		18820	NR3C2	0.963287	0.1112	False	4	1	0.859873
11810	TAS2R20	0.790237	0.1452	False	4	1		11762	TAS2R20	0.934431	0.1189	False	4	1	0.859315
14747	C2orf74	0.880512	0.1129	False	4	1		8030	C2orf74	0.837795	0.149	False	4	1	0.858888
5732	GCGR	0.717969	0.1805	False	4	1		5721	GCGR	1.02708	0.0963	False	4	1	0.858726
6907	ARSG	0.744947	0.1672	False	4	1		6895	ARSG	0.989256	0.104	False	4	1	0.858454
11226	C6orf7	0.776776	0.1519	False	4	1		11186	C6orf7	0.947193	0.1161	False	4	1	0.857763
11571	TRUB2	0.741196	0.169	False	4	1		1956	TRUB2	0.990582	0.1039	False	4	1	0.856864
1300	LANCL3	0.828334	0.13	False	4	1		13595	LANCL3	0.885466	0.1347	False	4	1	0.856423
942	PDK1	0.934884	0.1017	False	4	1		959	PDK1	0.784468	0.1637	False	4	1	0.85638
18887	FKBP8	0.856931	0.12	False	4	1		18875	FKBP8	0.855486	0.1437	False	4	1	0.856208
5308	RAB11FIP5	0.651261	0.2153	False	4	1		5299	RAB11FIP5	1.12284	0.076	False	4	1	0.855139
7981	ARMCX2	0.60289	0.2496	False	4	1		7977	ARMCX2	1.21195	0.0604	False	4	1	0.854795
16497	CD19	0.574586	0.2689	False	4	1		16471	CD19	1.26753	0.0527	False	4	1	0.853409
5573	DHX40	0.836012	0.1265	False	4	1		12865	DHX40	0.871099	0.1397	False	4	1	0.853375
7057	TRPV5	0.882264	0.1127	False	4	1		7043	TRPV5	0.824672	0.1524	False	4	1	0.852982
2119	KIDINS220	0.499658	0.3188	False	4	1		2126	KIDINS220	1.45554	0.0393	False	4	1	0.852803
2717	ERICH6B	0.387268	0.3692	False	4	1		2715	ERICH6B	1.87609	0.0326	False	4	2	0.852379
9394	FABP3	0.895172	0.1104	False	4	1		9362	FABP3	0.808126	0.1567	False	4	1	0.850536
17891	EXOC5	0.758426	0.1609	False	4	1		17881	EXOC5	0.952732	0.1143	False	4	1	0.850045
2105	SPRR2B	0.980021	0.0923	False	4	1		17087	SPRR2B	0.736934	0.1819	False	4	1	0.84983
3385	SLC35D3	0.995497	0.0895	False	4	1		3369	SLC35D3	0.725146	0.1849	False	4	1	0.849635
10183	RCC2	0.953581	0.097	False	4	1		10146	RCC2	0.754413	0.1755	False	4	1	0.848171
4304	SNX29	0.973764	0.0928	False	4	1		4301	SNX29	0.73837	0.1817	False	4	1	0.847938
13099	DNAH5	0.732882	0.1731	False	4	1		13055	DNAH5	0.98098	0.1064	False	4	1	0.847905
19453	KRTAP9-8	1.56555	0.0584	False	4	2		19455	KRTAP9-8	0.458703	0.2722	False	4	1	0.84742
19047	SIT1	0.648757	0.2169	False	4	1		19043	SIT1	1.10533	0.0792	False	4	1	0.846811
977	CEP126	0.709449	0.1851	False	4	1		992	CEP126	1.00999	0.1	False	4	1	0.846483
7881	LEF1	0.741905	0.1688	False	4	1		7882	LEF1	0.96545	0.1105	False	4	1	0.846329
11330	DDX24	0.729194	0.1748	False	4	1		1915	DDX24	0.980964	0.1064	False	4	1	0.845762
9740	BCL7A	0.759346	0.1603	False	4	1		9710	BCL7A	0.940473	0.1179	False	4	1	0.845071
7600	ACAD10	1.02085	0.0841	False	4	1		7595	ACAD10	0.699493	0.1924	False	4	1	0.845031
2430	H2BFWT	0.751563	0.165	False	4	1		2433	H2BFWT	0.948628	0.1153	False	4	1	0.844366
16262	ZNF484	0.724664	0.1768	False	4	1		16222	ZNF484	0.980351	0.1065	False	4	1	0.842867
7511	RNPC3	0.575066	0.2687	False	4	1		4101	RNPC3	1.23439	0.0572	False	4	1	0.84253
3719	RIN3	0.574578	0.2689	False	4	1		3714	RIN3	1.23478	0.0572	False	4	1	0.842304
11666	ZNF124	0.789	0.1459	False	4	1		11618	ZNF124	0.897228	0.1313	False	4	1	0.841376
16403	LURAP1L	0.590525	0.2581	False	4	1		19494	LURAP1L	1.1954	0.0637	False	4	1	0.840187
3564	DES	0.608781	0.2453	False	4	1		3562	DES	1.15917	0.0683	False	4	1	0.840048
11651	LARP1B	0.819525	0.1339	False	4	1		11602	LARP1B	0.860677	0.1423	False	4	1	0.839849
10555	FOXP4	0.77898	0.1511	False	4	1		2412	FOXP4	0.904225	0.1284	False	4	1	0.839269
334	MRO	0.519654	0.3067	False	4	1		350	MRO	1.35511	0.0443	False	4	1	0.839158
1587	RND1	0.541896	0.2908	False	4	1		1597	RND1	1.2982	0.0493	False	4	1	0.838745
19054	BEND5	0.717402	0.1814	False	4	1		19050	BEND5	0.980276	0.1065	False	4	1	0.838601
1875	ARHGDIA	0.516958	0.3093	False	4	1		1881	ARHGDIA	1.35871	0.0439	False	4	1	0.838091
867	ATG101	0.60956	0.2449	False	4	1		882	ATG101	1.1506	0.0706	False	4	1	0.837474
15921	GALP	0.662719	0.2099	False	4	1		15877	GALP	1.05638	0.0893	False	4	1	0.836711
7559	GABPB1	0.829841	0.1291	False	4	1		7550	GABPB1	0.843516	0.1474	False	4	1	0.836651
12344	ZNF143	0.775499	0.1522	False	4	1		12294	ZNF143	0.902006	0.1292	False	4	1	0.836364
7133	SLCO4C1	0.520425	0.3058	False	4	1		7128	SLCO4C1	1.34397	0.0452	False	4	1	0.836322
9315	SNX5	0.551609	0.2844	False	4	1		9287	SNX5	1.26564	0.0528	False	4	1	0.835545
11716	NACAD	0.675728	0.2024	False	4	1		11671	NACAD	1.03218	0.0955	False	4	1	0.835147
16788	C20orf141	0.842751	0.1237	False	4	1		16780	C20orf141	0.82626	0.152	False	4	1	0.834465
5776	UNK	0.9257	0.1036	False	4	1		5764	UNK	0.751237	0.1766	False	4	1	0.833919
18751	LCE3A	0.58445	0.2631	False	4	1		18736	LCE3A	1.18838	0.0648	False	4	1	0.833395
12009	CDKN2AIP	0.685247	0.1976	False	4	1		11960	CDKN2AIP	1.01294	0.0989	False	4	1	0.833134
12072	INPP5J	0.772461	0.1539	False	4	1		12022	INPP5J	0.897688	0.1313	False	4	1	0.832724
12607	CABLES1	0.447729	0.3473	False	4	1		12562	CABLES1	1.54219	0.0355	False	4	1	0.830953
7084	OMA1	0.804226	0.1411	False	4	1		7070	OMA1	0.857841	0.1432	False	4	1	0.830601
18883	FKBP7	0.91534	0.1068	False	4	1		18869	FKBP7	0.752175	0.1764	False	4	1	0.829756
11703	CPVL	0.605486	0.2484	False	4	1		11655	CPVL	1.13609	0.0731	False	4	1	0.829391
19214	PLBD2	0.953347	0.097	False	4	1		19211	PLBD2	0.721084	0.1867	False	4	1	0.829122
9671	HERC6	0.633248	0.2268	False	4	1		9645	HERC6	1.08481	0.0832	False	4	1	0.828828
13802	SLC35E4	0.985889	0.0913	False	4	1		13766	SLC35E4	0.696467	0.193	False	4	1	0.828637
12738	FDX1	1.04956	0.0796	False	4	1		15529	FDX1	0.652876	0.2076	False	4	1	0.827789
17066	JADE1	0.721515	0.1785	False	4	1		17051	JADE1	0.947755	0.1159	False	4	1	0.826934
4302	LY75	0.739503	0.1702	False	4	1		4299	LY75	0.92323	0.1216	False	4	1	0.826275
8355	PLD6	0.532294	0.2977	False	4	1		8340	PLD6	1.2814	0.0513	False	4	1	0.825882
1521	ITCH	0.510442	0.3133	False	4	1		9077	ITCH	1.33383	0.0455	False	4	1	0.82513
1476	CTF1	0.564175	0.2773	False	4	1		1482	CTF1	1.20499	0.0614	False	4	1	0.824517
12552	ADTRP	1.07075	0.0764	False	4	1		12507	ADTRP	0.633311	0.2145	False	4	1	0.823479
5671	SH3PXD2A	0.768354	0.1553	False	4	1		5658	SH3PXD2A	0.880453	0.1366	False	4	1	0.822496
8154	ZNF235	1.03639	0.0811	False	4	1		8142	ZNF235	0.652679	0.2078	False	4	1	0.822453
6015	CATSPER4	0.881151	0.1129	False	4	1		5998	CATSPER4	0.765718	0.1708	False	4	1	0.821409
18840	IL18R1	0.832511	0.1278	False	4	1		18828	IL18R1	0.810014	0.1565	False	4	1	0.821185
11008	SFRP1	1.03698	0.0811	False	4	1		10965	SFRP1	0.650027	0.2091	False	4	1	0.821013
1869	C4orf51	0.637139	0.2247	False	4	1		11080	C4orf51	1.05657	0.0891	False	4	1	0.820475
18501	BAHD1	0.882603	0.1125	False	4	1		18492	BAHD1	0.761478	0.1718	False	4	1	0.819807
7474	LOC100996693	0.763397	0.1586	False	4	1		7470	LOC100996693	0.880034	0.1368	False	4	1	0.819644
1150	C4orf36	0.577276	0.2675	False	4	1		1157	C4orf36	1.16361	0.0678	False	4	1	0.819589
3138	ACADVL	0.916998	0.1063	False	4	1		3124	ACADVL	0.730157	0.1828	False	4	1	0.818262
8916	PGAP3	1.8911	0.0564	False	4	2		8897	PGAP3	0.353429	0.287	False	4	1	0.817537
16152	RCN3	0.651561	0.2153	False	4	1		16113	RCN3	1.02532	0.0968	False	4	1	0.81735
16464	HOXB2	0.758212	0.161	False	4	1		16434	HOXB2	0.88067	0.1364	False	4	1	0.81715
5590	GAS7	0.845573	0.1226	False	4	1		12919	GAS7	0.789664	0.1623	False	4	1	0.817141
11911	PHIP	0.959793	0.0955	False	4	1		18741	PHIP	0.69562	0.1933	False	4	1	0.817099
18037	CABIN1	0.980194	0.0922	False	4	1		18028	CABIN1	0.680514	0.2	False	4	1	0.816722
11097	COL6A3	0.867728	0.1164	False	4	1		11057	COL6A3	0.768678	0.1691	False	4	1	0.816703
80	SPPL2C	0.727263	0.1763	False	4	1		79	SPPL2C	0.916661	0.1241	False	4	1	0.816488
16930	MS4A6A	0.515466	0.31	False	4	1		16919	MS4A6A	1.29156	0.0501	False	4	1	0.815939
18212	ZBTB3	0.734432	0.1723	False	4	1		18202	ZBTB3	0.906216	0.1278	False	4	1	0.815815
16041	PLIN2	0.75126	0.165	False	4	1		16002	PLIN2	0.884286	0.1351	False	4	1	0.815064
2254	PCDHGB7	0.854282	0.1205	False	4	1		2259	PCDHGB7	0.777054	0.1662	False	4	1	0.814754
8234	HDGFRP2	0.590097	0.2582	False	4	1		8218	HDGFRP2	1.12251	0.076	False	4	1	0.813872
1382	DIO2	0.588881	0.2589	False	4	1		1386	DIO2	1.12376	0.0758	False	4	1	0.813487
704	NPTX1	0.544945	0.2876	False	4	1		4397	NPTX1	1.21389	0.0599	False	4	1	0.813329
12218	IL16	0.829961	0.129	False	4	1		12171	IL16	0.795112	0.1605	False	4	1	0.812349
19826	ZNF74	0.63118	0.2285	False	4	1		19816	ZNF74	1.04343	0.0911	False	4	1	0.811538
18619	HTR4	0.536712	0.2943	False	4	1		18609	HTR4	1.22627	0.0584	False	4	1	0.811268
16107	TRIM33	1.04473	0.0802	False	4	1		16187	TRIM33	0.629806	0.2156	False	4	1	0.811157
6511	TBC1D25	0.596107	0.254	False	4	1		6487	TBC1D25	1.10266	0.0799	False	4	1	0.810742
17821	TBP	1.09542	0.0745	False	4	1		2968	TBP	0.599347	0.226	False	4	1	0.810271
10246	TRAPPC9	0.584768	0.2629	False	4	1		10213	TRAPPC9	1.12238	0.076	False	4	1	0.810142
13402	LAMTOR1	1.06575	0.0776	False	4	1		13357	LAMTOR1	0.615627	0.2206	False	4	1	0.810004
9657	TRPM3	0.995212	0.0895	False	4	1		9631	TRPM3	0.659189	0.2058	False	4	1	0.809959
16758	CEACAM3	1.01025	0.0862	False	4	1		16742	CEACAM3	0.646675	0.2106	False	4	1	0.808272
19164	DKK1	0.859658	0.119	False	4	1		19160	DKK1	0.75962	0.1727	False	4	1	0.808092
1958	DPP9-AS1	0.601939	0.2503	False	4	1		1965	DPP9-AS1	1.08463	0.0834	False	4	1	0.808011
2814	C6orf89	0.643035	0.2209	False	4	1		2804	C6orf89	1.01228	0.0994	False	4	1	0.806802
822	TSSK3	0.94595	0.0984	False	4	1		842	TSSK3	0.687882	0.1968	False	4	1	0.806661
8726	C1QL2	1.07049	0.077	False	4	1		8703	C1QL2	0.607095	0.2233	False	4	1	0.806159
197	ERICH3	0.527243	0.3004	False	4	1		193	ERICH3	1.23209	0.0573	False	4	1	0.805983
12127	GFOD1	0.62228	0.235	False	4	1		12075	GFOD1	1.04317	0.0912	False	4	1	0.805694
12460	APLN	0.83697	0.1263	False	4	1		12414	APLN	0.773809	0.1672	False	4	1	0.80477
5803	CDH22	0.631616	0.2282	False	4	1		5792	CDH22	1.02517	0.0969	False	4	1	0.804683
14788	CKAP2	1.06762	0.0772	False	4	1		14759	CKAP2	0.606167	0.224	False	4	1	0.804462
7643	USP19	0.709495	0.1851	False	4	1		4935	USP19	0.912043	0.1254	False	4	1	0.804419
4952	LGALS13	1.03018	0.0826	False	4	1		4932	LGALS13	0.627553	0.2165	False	4	1	0.804049
13028	THEGL	1.07671	0.0761	False	4	1		12978	THEGL	0.600196	0.2258	False	4	1	0.803889
15523	ZNF606	0.571492	0.2711	False	4	1		15487	ZNF606	1.13065	0.0744	False	4	1	0.803839
16826	KIAA1958	0.613397	0.241	False	4	1		16819	KIAA1958	1.05196	0.0898	False	4	1	0.803287
12495	BEST4	0.833697	0.1272	False	4	1		12449	BEST4	0.773426	0.1674	False	4	1	0.802996
12280	Non-Targeting_Control_0364	0.705908	0.1869	False	1	1		12228	Non-Targeting_Control_0364	0.912957	0.1251	False	1	1	0.802785
11135	PPP1R16B	0.744708	0.1675	False	4	1		11091	PPP1R16B	0.864812	0.1413	False	4	1	0.802516
14354	WDR20	0.614865	0.2399	False	4	1		14326	WDR20	1.04613	0.0909	False	4	1	0.802014
3827	IFT22	0.674391	0.2031	False	4	1		3827	IFT22	0.951632	0.1147	False	4	1	0.801107
10675	MTMR12	0.661512	0.2109	False	4	1		10632	MTMR12	0.968908	0.1097	False	4	1	0.80059
7307	NT5C1A	1.019	0.0848	False	4	1		7304	NT5C1A	0.628978	0.216	False	4	1	0.800581
15805	CD209	0.496888	0.3199	False	4	1		15763	CD209	1.28726	0.0506	False	4	1	0.799765
13126	TRPC3	0.61806	0.2373	False	4	1		17977	TRPC3	1.03399	0.0947	False	4	1	0.799417
12045	TBXAS1	0.520023	0.3063	False	4	1		11997	TBXAS1	1.22807	0.0578	False	4	1	0.79914
17196	BPGM	0.656647	0.2128	False	4	1		17182	BPGM	0.971353	0.1088	False	4	1	0.798646
8978	LECT1	0.609964	0.2442	False	4	1		8957	LECT1	1.04449	0.091	False	4	1	0.798187
2500	SNRPN	0.609914	0.2443	False	4	1		2501	SNRPN	1.04367	0.091	False	4	1	0.797842
10527	ZNF672	0.624648	0.2327	False	4	1		5141	ZNF672	1.0181	0.0978	False	4	1	0.797466
10749	ST3GAL2	0.621877	0.2352	False	4	1		10706	ST3GAL2	1.02236	0.0976	False	4	1	0.797359
1272	GRIN2B	1.00052	0.0885	False	4	1		1279	GRIN2B	0.634407	0.214	False	4	1	0.796705
2228	CXorf40B	0.76623	0.1566	False	4	1		2232	CXorf40B	0.827247	0.1516	False	4	1	0.796155
13174	C11orf85	0.968399	0.0938	False	4	1		13130	C11orf85	0.654304	0.2072	False	4	1	0.796007
2840	IZUMO2	0.607963	0.2459	False	4	1		17024	IZUMO2	1.03952	0.0928	False	4	1	0.794976
8744	FAM57B	0.737351	0.171	False	4	1		8722	FAM57B	0.856976	0.1432	False	4	1	0.794916
19789	PRPS1	1.04732	0.0799	False	4	1		20048	PRPS1	0.603306	0.2245	False	4	1	0.794895
19192	C20orf96	1.02651	0.0831	False	4	1		19190	C20orf96	0.615263	0.221	False	4	1	0.794717
14706	RAX	0.677396	0.2018	False	4	1		9251	RAX	0.932136	0.1195	False	4	1	0.794623
10877	PPM1L	0.599892	0.2511	False	4	1		10836	PPM1L	1.05104	0.0898	False	4	1	0.794049
7971	CA8	0.863102	0.1176	False	4	1		7969	CA8	0.730356	0.1828	False	4	1	0.79396
4838	BARHL2	0.754516	0.1637	False	4	1		4814	BARHL2	0.835413	0.1502	False	4	1	0.793935
13603	TNFRSF10B	0.925881	0.1035	False	4	1		13557	TNFRSF10B	0.680742	0.1996	False	4	1	0.793906
792	PGBD4	0.622271	0.235	False	4	1		15307	PGBD4	1.01232	0.0994	False	4	1	0.793684
13612	PXDN	0.731121	0.1741	False	4	1		13567	PXDN	0.861073	0.1422	False	4	1	0.793441
10634	TEX19	0.622811	0.234	False	4	1		10589	TEX19	1.01054	0.1	False	4	1	0.793331
1576	P2RY1	0.876703	0.114	False	4	1		1585	P2RY1	0.716971	0.1875	False	4	1	0.792825
1888	TANC2	0.944709	0.0993	False	4	1		1893	TANC2	0.664979	0.2048	False	4	1	0.792598
2130	SLC43A1	0.675851	0.2024	False	4	1		2138	SLC43A1	0.929213	0.1203	False	4	1	0.79247
5834	Non-Targeting_Control_0702	0.759523	0.1602	False	1	1		5821	Non-Targeting_Control_0702	0.82669	0.1518	False	1	1	0.792395
14546	CCL14	0.790309	0.1452	False	4	1		12505	CCL14	0.79448	0.1606	False	4	1	0.792391
3276	PAPD5	0.838353	0.1257	False	4	1		3262	PAPD5	0.748856	0.1775	False	4	1	0.792342
3854	DOC2A	1.30318	0.0614	False	4	1		3850	DOC2A	0.481727	0.2661	False	4	1	0.792324
19277	FTSJ1	0.516965	0.3093	False	4	1		19278	FTSJ1	1.21203	0.0604	False	4	1	0.791567
16424	ANO2	1.10249	0.0739	False	4	1		16391	ANO2	0.567637	0.2379	False	4	1	0.791083
1495	SLC17A9	0.568516	0.2736	False	4	1		8949	SLC17A9	1.09773	0.0804	False	4	1	0.789984
5793	DCT	0.664084	0.209	False	4	1		5781	DCT	0.939598	0.118	False	4	1	0.789919
12272	HLA-C	0.495092	0.3208	False	4	1		7429	HLA-C	1.25986	0.0534	False	4	1	0.789778
14062	KRTCAP2	0.516723	0.3095	False	4	1		14029	KRTCAP2	1.20648	0.0611	False	4	1	0.789568
3453	GTPBP8	0.526723	0.3007	False	4	1		3443	GTPBP8	1.18307	0.0654	False	4	1	0.7894
13116	TMEM135	1.01059	0.0862	False	4	1		13073	TMEM135	0.616518	0.2203	False	4	1	0.789334
9399	MESP2	0.670155	0.206	False	4	1		9367	MESP2	0.929445	0.12	False	4	1	0.789222
10133	LENEP	0.58427	0.2636	False	4	1		10096	LENEP	1.06491	0.087	False	4	1	0.788795
19949	BTBD6	0.843288	0.1232	False	4	1		19946	BTBD6	0.737727	0.1817	False	4	1	0.788744
4592	GLDC	0.744451	0.1677	False	4	1		4569	GLDC	0.83438	0.1502	False	4	1	0.788134
8703	SHCBP1L	0.975173	0.0925	False	4	1		8680	SHCBP1L	0.636772	0.2131	False	4	1	0.788012
17864	CXCR4	0.939945	0.1007	False	4	1		17856	CXCR4	0.660343	0.2056	False	4	1	0.787837
16278	NCS1	0.818727	0.1344	False	4	1		16238	NCS1	0.757788	0.1731	False	4	1	0.787668
8400	SLC9A6	0.538658	0.2932	False	4	1		8381	SLC9A6	1.1509	0.0706	False	4	1	0.787362
6029	RGS8	0.519752	0.3064	False	4	1		6015	RGS8	1.19245	0.0641	False	4	1	0.787259
1153	C4orf33	0.816491	0.1359	False	4	1		1160	C4orf33	0.759034	0.1729	False	4	1	0.787239
2222	DNPH1	0.584121	0.2637	False	4	1		2226	DNPH1	1.06075	0.0881	False	4	1	0.78715
16167	GOLGA6C	0.647557	0.2177	False	4	1		16127	GOLGA6C	0.956748	0.1133	False	4	1	0.787115
4578	FRS3	0.757058	0.1618	False	4	1		4558	FRS3	0.818329	0.1538	False	4	1	0.787098
1523	CHMP4A	0.728594	0.1752	False	4	1		1531	CHMP4A	0.848893	0.1449	False	4	1	0.786447
13843	GPM6A	0.576464	0.268	False	4	1		13808	GPM6A	1.07138	0.0859	False	4	1	0.785882
18234	PXMP2	0.944561	0.0994	False	4	1		18225	PXMP2	0.653784	0.2075	False	4	1	0.785836
4991	ARFGEF3	0.741867	0.1688	False	4	1		4971	ARFGEF3	0.832273	0.1505	False	4	1	0.785771
9637	CTXN2	0.687387	0.1966	False	4	1		9609	CTXN2	0.896822	0.1314	False	4	1	0.785152
19403	SRCAP	0.671422	0.2046	False	4	1		19406	SRCAP	0.916786	0.1241	False	4	1	0.784571
8351	USP36	0.740717	0.1693	False	4	1		8336	USP36	0.83071	0.1509	False	4	1	0.784424
19876	FZR1	0.799786	0.1423	False	4	1		19865	FZR1	0.768932	0.1691	False	4	1	0.784207
698	HABP4	0.45302	0.3442	False	4	1		712	HABP4	1.35736	0.0442	False	4	1	0.784163
3217	RAB43	0.590636	0.2579	False	4	1		3202	RAB43	1.03671	0.0937	False	4	1	0.782506
3328	OPTN	0.500593	0.318	False	4	1		3310	OPTN	1.22165	0.0587	False	4	1	0.782017
5352	AASS	1.01654	0.0851	False	4	1		5343	AASS	0.601549	0.2252	False	4	1	0.781982
14842	CELA3B	0.753382	0.164	False	4	1		14810	CELA3B	0.811004	0.1562	False	4	1	0.781662
5459	LEFTY1	0.680586	0.2	False	4	1		5451	LEFTY1	0.896101	0.1323	False	4	1	0.780944
14426	NLRP12	0.755163	0.1634	False	4	1		14394	NLRP12	0.807545	0.1571	False	4	1	0.780915
13864	WDR7	0.657168	0.2126	False	4	1		13827	WDR7	0.927432	0.1208	False	4	1	0.780691
11111	FAM71D	0.568321	0.2737	False	4	1		11070	FAM71D	1.07063	0.086	False	4	1	0.780041
2571	LARP1	0.902545	0.1092	False	4	1		2570	LARP1	0.673989	0.2015	False	4	1	0.779939
5404	FAR1	0.489593	0.325	False	4	1		5396	FAR1	1.2419	0.0555	False	4	1	0.77976
2586	DDX41	1.26956	0.0626	False	4	1		2585	DDX41	0.478483	0.2673	False	4	1	0.779399
2277	GPR108	0.728576	0.1752	False	4	1		2283	GPR108	0.833027	0.1504	False	4	1	0.779053
19387	OR10H2	0.742529	0.1684	False	4	1		19392	OR10H2	0.815804	0.1544	False	4	1	0.778305
14152	IER5	0.784259	0.1482	False	4	1		14117	IER5	0.772168	0.1676	False	4	1	0.77819
14746	GAL	0.544479	0.2881	False	4	1		14717	GAL	1.11158	0.078	False	4	1	0.777968
8846	ZNF254	0.531071	0.2982	False	4	1		8825	ZNF254	1.13893	0.0725	False	4	1	0.777724
7697	LOC100130370	0.491059	0.3242	False	4	1		7695	LOC100130370	1.23142	0.0575	False	4	1	0.777625
1185	GJC2	0.630646	0.2287	False	4	1		1193	GJC2	0.958105	0.1124	False	4	1	0.777319
15484	ZNF174	0.714879	0.1826	False	4	1		15449	ZNF174	0.84412	0.1472	False	4	1	0.776816
14480	CACNG8	0.891307	0.111	False	4	1		14445	CACNG8	0.676545	0.2009	False	4	1	0.776537
514	KIAA1191	0.607225	0.2464	False	4	1		526	KIAA1191	0.989423	0.1039	False	4	1	0.775114
7494	KIAA1109	0.621548	0.2355	False	4	1		7488	KIAA1109	0.965195	0.1106	False	4	1	0.774542
15055	RAB30	0.717843	0.1806	False	4	1		9835	RAB30	0.833994	0.1504	False	4	1	0.773742
1326	AAED1	0.792835	0.1444	False	4	1		1330	AAED1	0.754949	0.1751	False	4	1	0.77366
189	CKS1B	0.613256	0.241	False	4	1		186	CKS1B	0.975932	0.1074	False	4	1	0.773625
160	HLF	0.510757	0.3131	False	4	1		156	HLF	1.17169	0.0668	False	4	1	0.773596
17834	EMID1	0.849607	0.1218	False	4	1		17828	EMID1	0.704015	0.1909	False	4	1	0.773393
19199	NFE2L1	0.685394	0.1974	False	4	1		19196	NFE2L1	0.871505	0.1395	False	4	1	0.772868
13885	COX6A1	0.559101	0.2798	False	4	1		13850	COX6A1	1.06664	0.0869	False	4	1	0.772245
19202	ZNF264	0.781683	0.1495	False	4	1		19200	ZNF264	0.762918	0.1713	False	4	1	0.772244
15818	SUCO	0.818462	0.1348	False	4	1		15775	SUCO	0.725947	0.1845	False	4	1	0.770818
1336	AKAP1	0.852029	0.1212	False	4	1		1339	AKAP1	0.69442	0.1941	False	4	1	0.769198
10811	CACNA1C	0.592721	0.2567	False	4	1		10772	CACNA1C	0.997919	0.103	False	4	1	0.769082
16725	DIXDC1	0.89529	0.1104	False	4	1		16705	DIXDC1	0.660555	0.2055	False	4	1	0.769018
5391	EIF4E2	0.649073	0.2167	False	4	1		5384	EIF4E2	0.910891	0.1262	False	4	1	0.768918
17028	ITFG2	0.518909	0.3074	False	4	1		6273	ITFG2	1.13833	0.0726	False	4	1	0.768564
10729	LRP2BP	0.942693	0.0998	False	4	1		10689	LRP2BP	0.626272	0.2168	False	4	1	0.768363
8472	MOB3B	0.622007	0.235	False	4	1		8449	MOB3B	0.948633	0.1152	False	4	1	0.768151
4976	PDCD1	0.759235	0.1605	False	4	1		4956	PDCD1	0.777053	0.1662	False	4	1	0.768092
7508	ECI2	1.0317	0.0822	False	4	1		7503	ECI2	0.571265	0.2364	False	4	1	0.767708
339	KRAS	0.595246	0.2548	False	4	1		16039	KRAS	0.989909	0.1039	False	4	1	0.767619
19333	CIRBP	0.47588	0.3336	False	4	1		15407	CIRBP	1.23686	0.0569	False	4	1	0.7672
19046	PARVB	0.637636	0.2244	False	4	1		19042	PARVB	0.922926	0.1222	False	4	1	0.767131
9959	XRN1	0.727608	0.1761	False	4	1		9925	XRN1	0.807849	0.1569	False	4	1	0.76668
10032	SLC51A	0.728398	0.1753	False	4	1		9991	SLC51A	0.805377	0.1579	False	4	1	0.765921
14003	POLB	0.763319	0.1586	False	4	1		13969	POLB	0.768138	0.1698	False	4	1	0.765725
16548	MCAM	0.902948	0.109	False	4	1		16522	MCAM	0.647746	0.2099	False	4	1	0.764775
94	RIT1	0.576629	0.2679	False	4	1		93	RIT1	1.01251	0.0991	False	4	1	0.764096
18872	UBL3	1.00807	0.0864	False	4	1		18858	UBL3	0.579072	0.233	False	4	1	0.764031
19900	OR56A5	0.687602	0.1966	False	4	1		18772	OR56A5	0.848427	0.1451	False	4	1	0.763793
6693	FBN1	0.719766	0.1794	False	4	1		19309	FBN1	0.810227	0.1564	False	4	1	0.763658
3747	RHOXF1	0.984704	0.0915	False	4	1		3741	RHOXF1	0.591861	0.2289	False	4	1	0.763418
8515	CT83	0.672765	0.204	False	4	1		14798	CT83	0.86628	0.1408	False	4	1	0.763415
19999	TCEAL6	0.717698	0.1808	False	4	1		19997	TCEAL6	0.811916	0.1559	False	4	1	0.763355
5979	RPS6KC1	0.739213	0.1702	False	4	1		5962	RPS6KC1	0.788051	0.1626	False	4	1	0.763242
2300	H2AFV	0.849195	0.1219	False	4	1		2303	H2AFV	0.684921	0.1977	False	4	1	0.762648
6952	RERG	0.577181	0.2676	False	4	1		6941	RERG	1.00732	0.1004	False	4	1	0.762499
13159	SLC35C1	0.659929	0.2116	False	4	1		13115	SLC35C1	0.880919	0.1364	False	4	1	0.76246
19338	ITIH1	0.629495	0.2293	False	4	1		19343	ITIH1	0.92298	0.122	False	4	1	0.762241
12941	RBMY1J	0.602732	0.2498	False	4	1		2186	RBMY1J	0.963585	0.1111	False	4	1	0.762092
14014	NDUFV2	0.567503	0.2738	False	4	1		3612	NDUFV2	1.02239	0.0975	False	4	1	0.761713
12053	PPP1R37	0.58109	0.2655	False	4	1		12003	PPP1R37	0.997118	0.1031	False	4	1	0.761193
17396	TRH	0.700046	0.1892	False	4	1		17383	TRH	0.827543	0.1513	False	4	1	0.761129
19843	EDN1	0.700059	0.1892	False	4	1		19832	EDN1	0.827367	0.1516	False	4	1	0.761056
2651	TMEM128	0.661528	0.2108	False	4	1		2651	TMEM128	0.874103	0.1386	False	4	1	0.760424
2387	BAIAP2	0.519189	0.307	False	4	1		2386	BAIAP2	1.11325	0.0777	False	4	1	0.760256
7466	PRSS36	1.02062	0.0845	False	4	1		7462	PRSS36	0.565549	0.2385	False	4	1	0.759742
19748	GTF2IRD2B	0.649571	0.2163	False	4	1		17836	GTF2IRD2B	0.887946	0.1343	False	4	1	0.759463
2328	LRRC69	0.635839	0.225	False	4	1		2332	LRRC69	0.906916	0.1272	False	4	1	0.759376
1106	SLC22A31	0.79513	0.1434	False	4	1		1114	SLC22A31	0.724873	0.185	False	4	1	0.759189
18880	OR13H1	0.502365	0.3172	False	4	1		18866	OR13H1	1.14607	0.0716	False	4	1	0.75878
4557	CPB1	0.534143	0.2964	False	4	1		4535	CPB1	1.07779	0.0846	False	4	1	0.758745
20005	RGS14	0.640097	0.2231	False	4	1		20003	RGS14	0.898293	0.1309	False	4	1	0.758284
13644	DCTN4	0.522534	0.3037	False	4	1		9071	DCTN4	1.10024	0.0802	False	4	1	0.758231
9520	NLRC5	0.541883	0.2908	False	4	1		19740	NLRC5	1.06093	0.088	False	4	1	0.758222
301	MRLN	0.679502	0.2006	False	4	1		305	MRLN	0.845661	0.1464	False	4	1	0.758042
13670	KIF3B	0.865944	0.117	False	4	1		13627	KIF3B	0.663091	0.205	False	4	1	0.757759
4298	IRF8	0.775941	0.1519	False	4	1		4295	IRF8	0.739978	0.1813	False	4	1	0.757746
18684	TRAPPC3L	0.740304	0.1696	False	4	1		18673	TRAPPC3L	0.774767	0.167	False	4	1	0.757339
1346	CYP26A1	0.482249	0.3294	False	4	1		1348	CYP26A1	1.18835	0.0651	False	4	1	0.75702
6601	CISH	0.694681	0.1918	False	4	1		6578	CISH	0.823628	0.1528	False	4	1	0.756412
5613	RAB19	0.692435	0.193	False	4	1		14322	RAB19	0.822783	0.1529	False	4	1	0.7548
8840	DESI1	1.03058	0.0824	False	4	1		8820	DESI1	0.552735	0.2428	False	4	1	0.754741
6604	BSG	0.74133	0.1689	False	4	1		6581	BSG	0.767862	0.1701	False	4	1	0.75448
4873	KCNJ10	0.589321	0.2589	False	4	1		4851	KCNJ10	0.9652	0.1106	False	4	1	0.754197
14717	CDH17	0.421392	0.3599	False	4	1		14690	CDH17	1.34888	0.045	False	4	1	0.753927
12722	WDTC1	0.742037	0.1684	False	4	1		12679	WDTC1	0.76524	0.1708	False	4	1	0.753549
1824	ACOX2	0.737044	0.1712	False	4	1		10806	ACOX2	0.770284	0.1678	False	4	1	0.753481
10015	HEXIM2	0.625658	0.2324	False	4	1		9977	HEXIM2	0.907264	0.1268	False	4	1	0.753417
10103	CHRNA7	0.718676	0.1798	False	4	1		10062	CHRNA7	0.788863	0.1624	False	4	1	0.752952
285	PHOX2A	0.77874	0.1512	False	4	1		288	PHOX2A	0.727903	0.1833	False	4	1	0.752893
13999	TAF12	0.675542	0.2026	False	4	1		13965	TAF12	0.838656	0.1487	False	4	1	0.752693
12263	MTRNR2L10	0.543601	0.2892	False	4	1		12214	MTRNR2L10	1.04128	0.0915	False	4	1	0.752357
15742	FAM46A	0.601451	0.2504	False	4	1		15707	FAM46A	0.939637	0.118	False	4	1	0.751762
13050	CNTN5	0.601596	0.2504	False	4	1		13001	CNTN5	0.939218	0.1181	False	4	1	0.751685
2851	CTBS	0.425594	0.3577	False	4	1		2839	CTBS	1.32643	0.0463	False	4	1	0.751345
12680	ATRNL1	0.651822	0.2153	False	4	1		12636	ATRNL1	0.865695	0.1409	False	4	1	0.751185
16408	ZSCAN12	0.525674	0.3014	False	4	1		18067	ZSCAN12	1.07321	0.0857	False	4	1	0.751103
2209	MSI1	0.646075	0.2189	False	4	1		2214	MSI1	0.872648	0.139	False	4	1	0.750864
4764	RHOBTB3	0.557027	0.281	False	4	1		4742	RHOBTB3	1.0119	0.0994	False	4	1	0.750768
729	HLA-DQB2	0.848947	0.1219	False	4	1		744	HLA-DQB2	0.663568	0.205	False	4	1	0.750556
8794	FGF13	0.647976	0.2175	False	4	1		8775	FGF13	0.868277	0.1401	False	4	1	0.750082
11895	DNAJB1	0.739729	0.17	False	4	1		11841	DNAJB1	0.760395	0.1723	False	4	1	0.749991
621	GSDMD	0.960107	0.0954	False	4	1		634	GSDMD	0.585569	0.2309	False	4	1	0.749806
16121	KREMEN1	0.589758	0.2586	False	4	1		16083	KREMEN1	0.953243	0.1142	False	4	1	0.749789
8791	GPR142	0.513856	0.3108	False	4	1		3670	GPR142	1.09348	0.0818	False	4	1	0.749593
9545	MIR205HG	0.465517	0.3397	False	4	1		9516	MIR205HG	1.20673	0.0611	False	4	1	0.749501
12359	COX8C	0.57094	0.2711	False	4	1		12307	COX8C	0.983221	0.1053	False	4	1	0.74924
11471	GMIP	0.927174	0.1032	False	4	1		11431	GMIP	0.604865	0.2241	False	4	1	0.748876
13430	SS18L1	0.706222	0.1869	False	4	1		13382	SS18L1	0.794102	0.1606	False	4	1	0.748874
6466	UBE4A	1.00229	0.0878	False	4	1		6443	UBE4A	0.558531	0.2407	False	4	1	0.748204
15986	EYA1	0.482775	0.3292	False	4	1		15945	EYA1	1.15934	0.0682	False	4	1	0.748131
17274	CTRL	0.580259	0.2664	False	4	1		17256	CTRL	0.963406	0.1112	False	4	1	0.74768
3729	LACTBL1	0.557254	0.2806	False	4	1		3724	LACTBL1	1.0031	0.1013	False	4	1	0.747652
2930	CYSLTR2	0.49397	0.3216	False	4	1		2917	CYSLTR2	1.13082	0.0744	False	4	1	0.747389
13095	NASP	0.660158	0.2116	False	4	1		13050	NASP	0.845066	0.1466	False	4	1	0.746912
4136	CMTM5	0.626078	0.2322	False	4	1		4470	CMTM5	0.890737	0.1338	False	4	1	0.746774
11833	PPP1R14D	0.673395	0.2036	False	4	1		11783	PPP1R14D	0.827885	0.1513	False	4	1	0.746655
584	TUBG2	0.439935	0.3511	False	4	1		598	TUBG2	1.26361	0.053	False	4	1	0.745591
12255	GDF9	0.656588	0.2132	False	4	1		12207	GDF9	0.846523	0.1456	False	4	1	0.745531
741	TSHZ2	0.635766	0.2251	False	4	1		756	TSHZ2	0.873611	0.1387	False	4	1	0.74526
10356	SZT2	0.927652	0.1032	False	4	1		10315	SZT2	0.598587	0.2268	False	4	1	0.745171
11550	DCDC5	0.750073	0.1657	False	4	1		11503	DCDC5	0.740262	0.1811	False	4	1	0.745151
8142	HS6ST3	0.484834	0.3277	False	4	1		8131	HS6ST3	1.14518	0.0717	False	4	1	0.745133
14694	SGK3	0.594962	0.255	False	4	1		14663	SGK3	0.93134	0.1195	False	4	1	0.744387
3868	MAMSTR	0.58934	0.2589	False	4	1		615	MAMSTR	0.94009	0.1179	False	4	1	0.744334
8067	SYNPO2	0.608624	0.2455	False	4	1		7475	SYNPO2	0.908127	0.1266	False	4	1	0.743443
12347	CCDC102A	0.734973	0.172	False	4	1		12297	CCDC102A	0.751769	0.1766	False	4	1	0.743323
12022	PNPLA2	0.761263	0.1592	False	4	1		12062	PNPLA2	0.725387	0.1847	False	4	1	0.743109
3713	PRB4	0.612242	0.2422	False	4	1		3705	PRB4	0.901242	0.1294	False	4	1	0.742818
4864	SLC25A34	0.485692	0.3272	False	4	1		4840	SLC25A34	1.13458	0.0734	False	4	1	0.742331
18630	PNLDC1	0.880523	0.1129	False	4	1		18619	PNLDC1	0.624968	0.2173	False	4	1	0.741821
6078	CIAPIN1	0.445271	0.3485	False	4	1		6064	CIAPIN1	1.23555	0.0572	False	4	1	0.741724
5790	INIP	0.819321	0.1341	False	4	1		10114	INIP	0.671366	0.2024	False	4	1	0.741663
14148	PARD3	0.999461	0.0889	False	4	1		14113	PARD3	0.550261	0.2446	False	4	1	0.741595
14906	THBS3	0.531448	0.298	False	4	1		14869	THBS3	1.03411	0.0946	False	4	1	0.741332
13154	OR8K1	0.490293	0.3246	False	4	1		13110	OR8K1	1.11983	0.0766	False	4	1	0.740974
17839	SPATA31E1	0.87255	0.1144	False	4	1		17833	SPATA31E1	0.629117	0.2158	False	4	1	0.740902
14209	IFT57	1.06916	0.077	False	4	1		14172	IFT57	0.512872	0.2562	False	4	1	0.740501
8722	AMT	0.442047	0.3491	False	4	1		8699	AMT	1.24025	0.0558	False	4	1	0.740436
16015	OAZ1	0.818726	0.1344	False	4	1		15973	OAZ1	0.669199	0.2034	False	4	1	0.740197
10737	KRTAP6-3	0.511875	0.3123	False	4	1		10696	KRTAP6-3	1.06901	0.0865	False	4	1	0.739729
883	TIMM17B	0.418452	0.3605	False	4	1		899	TIMM17B	1.3068	0.0486	False	4	1	0.739482
13699	TBC1D8	0.604002	0.2489	False	4	1		13663	TBC1D8	0.904056	0.1285	False	4	1	0.738953
10594	NUDT1	0.700385	0.1891	False	4	1		10555	NUDT1	0.77963	0.1653	False	4	1	0.738946
9044	LRRC74A	0.773576	0.1535	False	4	1		9026	LRRC74A	0.705189	0.1906	False	4	1	0.738591
10628	LCORL	0.449261	0.346	False	4	1		10583	LCORL	1.21403	0.0598	False	4	1	0.738523
8826	PAPPA2	0.644247	0.2203	False	4	1		8807	PAPPA2	0.845696	0.1463	False	4	1	0.738131
19430	SOX4	0.59518	0.2549	False	4	1		11442	SOX4	0.915323	0.1246	False	4	1	0.738094
11122	ALLC	1.00861	0.0863	False	4	1		11079	ALLC	0.53985	0.2482	False	4	1	0.737903
19811	TMOD3	0.654601	0.2142	False	4	1		19803	TMOD3	0.831175	0.1509	False	4	1	0.737623
11656	PFN3	0.541087	0.2912	False	4	1		5564	PFN3	1.00548	0.1008	False	4	1	0.7376
13043	NMRK1	0.591519	0.2573	False	4	1		12994	NMRK1	0.919531	0.1229	False	4	1	0.737509
9835	FANK1	0.888337	0.1113	False	4	1		9804	FANK1	0.612229	0.2221	False	4	1	0.737472
1462	ACAT1	1.09391	0.0746	False	4	1		1469	ACAT1	0.495865	0.2609	False	4	1	0.736501
5382	FGFR1OP	0.697393	0.1909	False	4	1		5375	FGFR1OP	0.77757	0.166	False	4	1	0.736391
46	SP8	0.759632	0.1602	False	4	1		47	SP8	0.713609	0.1885	False	4	1	0.736261
10048	IDS	0.632288	0.2279	False	4	1		10007	IDS	0.857275	0.1432	False	4	1	0.736237
16171	WFDC1	0.546664	0.2868	False	4	1		16131	WFDC1	0.991303	0.1039	False	4	1	0.736145
15932	GALM	0.86769	0.1164	False	4	1		15889	GALM	0.624538	0.2174	False	4	1	0.736143
4580	C5orf63	0.498391	0.319	False	4	1		6148	C5orf63	1.08707	0.083	False	4	1	0.73606
12485	FAM150A	0.597284	0.2529	False	4	1		12439	FAM150A	0.906845	0.1272	False	4	1	0.735964
7568	PAQR7	0.593867	0.2558	False	4	1		7560	PAQR7	0.911783	0.1255	False	4	1	0.735852
7674	JPH2	0.515538	0.31	False	4	1		7670	JPH2	1.04914	0.0902	False	4	1	0.735439
12194	COMT	0.694873	0.1916	False	4	1		12148	COMT	0.778071	0.1658	False	4	1	0.735296
18302	AQP4	0.467298	0.3391	False	4	1		18291	AQP4	1.15655	0.0689	False	4	1	0.735155
6677	MTRNR2L3	0.549395	0.2856	False	4	1		6659	MTRNR2L3	0.982842	0.1056	False	4	1	0.734826
10851	TTC19	0.544337	0.2882	False	4	1		10811	TTC19	0.991787	0.1038	False	4	1	0.734756
2934	MPHOSPH8	0.509345	0.314	False	4	1		17547	MPHOSPH8	1.05992	0.0882	False	4	1	0.734755
9696	TFDP2	0.672474	0.2042	False	4	1		9669	TFDP2	0.802725	0.1588	False	4	1	0.734719
5540	TNS2	0.543118	0.2897	False	4	1		5527	TNS2	0.993262	0.1036	False	4	1	0.734478
2338	DPEP1	0.735803	0.1714	False	4	1		2342	DPEP1	0.73304	0.1825	False	4	1	0.73442
13110	SASS6	0.549138	0.2856	False	4	1		12241	SASS6	0.982163	0.106	False	4	1	0.7344
19051	BEND6	0.541172	0.2912	False	4	1		19047	BEND6	0.99501	0.1034	False	4	1	0.733806
5490	LSAMP	0.989025	0.0905	False	4	1		12402	LSAMP	0.544121	0.2469	False	4	1	0.733586
19855	AQP12A	0.453833	0.3442	False	4	1		10118	AQP12A	1.18448	0.0652	False	4	1	0.733183
18438	SH3GL1	0.701656	0.1886	False	4	1		18426	SH3GL1	0.765845	0.1706	False	4	1	0.733048
13285	TPD52	0.538311	0.2933	False	4	1		13243	TPD52	0.998202	0.1029	False	4	1	0.733037
2257	THOC2	0.68944	0.1947	False	4	1		3210	THOC2	0.779097	0.1654	False	4	1	0.732899
7762	GPLD1	0.575746	0.2686	False	4	1		7763	GPLD1	0.932943	0.1194	False	4	1	0.732897
8194	TMEM5	0.482906	0.3292	False	4	1		8180	TMEM5	1.11201	0.0779	False	4	1	0.732801
9765	GALNT13	0.430348	0.355	False	4	1		9734	GALNT13	1.24753	0.0544	False	4	1	0.732717
1037	RASSF5	0.839907	0.1245	False	4	1		1051	RASSF5	0.638755	0.2126	False	4	1	0.732458
988	ARHGAP28	0.764723	0.1576	False	4	1		1003	ARHGAP28	0.700014	0.1922	False	4	1	0.731653
4772	CCR5	0.575404	0.2687	False	4	1		9683	CCR5	0.93022	0.1196	False	4	1	0.73161
15255	ATAD2	0.842625	0.1237	False	4	1		15217	ATAD2	0.634697	0.2138	False	4	1	0.731309
352	NRXN1	0.473614	0.3349	False	4	1		368	NRXN1	1.12881	0.0746	False	4	1	0.731176
3093	ICA1	0.461529	0.3414	False	4	1		3078	ICA1	1.15696	0.0689	False	4	1	0.730733
1480	SUGCT	0.587072	0.2604	False	4	1		1487	SUGCT	0.905432	0.128	False	4	1	0.729078
306	CFP	0.843162	0.1233	False	4	1		312	CFP	0.630296	0.2153	False	4	1	0.729001
4191	APOBR	0.486851	0.3262	False	4	1		4086	APOBR	1.09117	0.082	False	4	1	0.728861
11640	BPIFC	0.660367	0.2116	False	4	1		11590	BPIFC	0.802985	0.1585	False	4	1	0.728193
15464	CHM	0.853055	0.1207	False	4	1		15426	CHM	0.620616	0.2183	False	4	1	0.727612
13021	SLC41A1	0.649008	0.2167	False	4	1		12971	SLC41A1	0.815307	0.1549	False	4	1	0.72742
17031	DZIP3	0.57454	0.269	False	4	1		17017	DZIP3	0.919994	0.1228	False	4	1	0.72703
17375	CSF3	0.566365	0.2748	False	4	1		12980	CSF3	0.932189	0.1194	False	4	1	0.726608
6131	FAT2	0.749441	0.1659	False	4	1		16092	FAT2	0.70362	0.191	False	4	1	0.72617
9232	RPP14	0.953783	0.0969	False	4	1		9204	RPP14	0.552153	0.2431	False	4	1	0.725696
10733	IQSEC2	0.458788	0.3427	False	4	1		15176	IQSEC2	1.14761	0.0709	False	4	1	0.725611
353	RFX3	0.645775	0.2192	False	4	1		369	RFX3	0.814447	0.1552	False	4	1	0.725224
9023	RWDD2B	0.584284	0.2634	False	4	1		9003	RWDD2B	0.89989	0.1301	False	4	1	0.725115
10950	CHCHD10	0.541058	0.2912	False	4	1		10909	CHCHD10	0.971556	0.1087	False	4	1	0.725029
3070	KIAA0232	0.471851	0.3363	False	4	1		3058	KIAA0232	1.11394	0.0776	False	4	1	0.724991
9209	LOC100129940	0.938968	0.1007	False	4	1		9183	LOC100129940	0.558924	0.2405	False	4	1	0.724439
14170	ZNF396	0.55173	0.2842	False	4	1		14133	ZNF396	0.950595	0.1149	False	4	1	0.724204
7185	UBE2U	0.573442	0.2697	False	4	1		7180	UBE2U	0.911153	0.1257	False	4	1	0.722837
4520	RORA	0.472263	0.3357	False	4	1		4503	RORA	1.10599	0.0789	False	4	1	0.722714
13111	TMEM133	0.459991	0.3422	False	4	1		13068	TMEM133	1.13525	0.0731	False	4	1	0.722637
10803	ZNF806	0.851228	0.1213	False	4	1		11866	ZNF806	0.613156	0.222	False	4	1	0.722451
12656	DRICH1	0.614692	0.2401	False	4	1		12610	DRICH1	0.848768	0.145	False	4	1	0.72231
16996	TPGS1	0.596758	0.2534	False	4	1		16985	TPGS1	0.87416	0.1386	False	4	1	0.722261
11158	SOCS3	0.830087	0.1286	False	4	1		11116	SOCS3	0.628071	0.2161	False	4	1	0.722048
13145	CDKL2	0.951217	0.0975	False	4	1		13101	CDKL2	0.547996	0.2458	False	4	1	0.721986
15749	WDR63	0.933183	0.102	False	4	1		15715	WDR63	0.558471	0.2408	False	4	1	0.721911
12661	P4HA1	0.484357	0.3284	False	4	1		12616	P4HA1	1.07571	0.0849	False	4	1	0.721823
2128	SLC43A3	0.626866	0.2316	False	4	1		2136	SLC43A3	0.828691	0.1512	False	4	1	0.720748
15212	APOA5	0.567093	0.2745	False	4	1		15174	APOA5	0.915342	0.1246	False	4	1	0.720474
4705	BMP10	0.646956	0.218	False	4	1		4681	BMP10	0.799074	0.1593	False	4	1	0.719003
14371	ASCL5	0.46715	0.3391	False	4	1		14344	ASCL5	1.10591	0.0789	False	4	1	0.718765
15129	HIST1H4D	0.617089	0.2378	False	4	1		15092	HIST1H4D	0.836541	0.1494	False	4	1	0.718485
780	MYO1B	0.702348	0.1884	False	4	1		797	MYO1B	0.734566	0.1822	False	4	1	0.718276
2973	FAM157A	0.987516	0.091	False	4	1		2961	FAM157A	0.522286	0.2537	False	4	1	0.718168
9016	SPAG17	0.534846	0.2957	False	4	1		1513	SPAG17	0.963529	0.1112	False	4	1	0.717872
10435	PPP2R2C	0.60955	0.2449	False	4	1		15134	PPP2R2C	0.845087	0.1466	False	4	1	0.71772
19472	CTNNA2	0.768231	0.1553	False	4	1		19471	CTNNA2	0.670342	0.2027	False	4	1	0.717619
10549	RECQL5	0.579972	0.2665	False	4	1		10508	RECQL5	0.887728	0.1343	False	4	1	0.717535
7560	PYGO1	0.875709	0.1142	False	4	1		7552	PYGO1	0.58778	0.2299	False	4	1	0.717443
15599	TRADD	0.546612	0.2868	False	4	1		15565	TRADD	0.939422	0.1181	False	4	1	0.716588
19604	ENTHD1	0.575894	0.2686	False	4	1		16639	ENTHD1	0.89159	0.1334	False	4	1	0.716562
4601	NINL	0.610498	0.2436	False	4	1		4579	NINL	0.840995	0.1479	False	4	1	0.716537
7746	KLC2	0.586441	0.2614	False	4	1		5548	KLC2	0.874739	0.1385	False	4	1	0.716228
4943	CCNG1	1.0304	0.0826	False	4	1		4922	CCNG1	0.497779	0.2603	False	4	1	0.716177
15645	PCBD2	1.02767	0.0829	False	4	1		15610	PCBD2	0.498533	0.2602	False	4	1	0.715772
17070	PCNXL4	0.945918	0.0985	False	4	1		17054	PCNXL4	0.541175	0.2478	False	4	1	0.715477
14838	SCAMP3	0.694969	0.1916	False	4	1		14806	SCAMP3	0.735921	0.1819	False	4	1	0.715152
9662	METRN	0.963016	0.0949	False	4	1		9636	METRN	0.530971	0.2508	False	4	1	0.715076
18416	MELK	0.554167	0.2827	False	4	1		18407	MELK	0.922095	0.1222	False	4	1	0.714839
6640	OXTR	0.612053	0.2428	False	4	1		6619	OXTR	0.834636	0.1502	False	4	1	0.714732
14644	POFUT2	0.676488	0.2022	False	4	1		14612	POFUT2	0.755049	0.1751	False	4	1	0.71469
4867	BCHE	0.512044	0.3118	False	4	1		4843	BCHE	0.997087	0.1032	False	4	1	0.71453
15963	PRICKLE3	0.492495	0.3221	False	4	1		15922	PRICKLE3	1.03552	0.0942	False	4	1	0.714135
15368	HOMER1	0.533399	0.2967	False	4	1		15324	HOMER1	0.955572	0.1136	False	4	1	0.713934
5672	CCDC172	0.921691	0.1044	False	4	1		953	CCDC172	0.552766	0.2428	False	4	1	0.713778
17026	SETD4	0.76443	0.1578	False	4	1		17013	SETD4	0.665606	0.2046	False	4	1	0.713309
4693	VSX1	0.875855	0.1142	False	4	1		8312	VSX1	0.58027	0.2322	False	4	1	0.712904
2979	LOC729159	0.622431	0.235	False	4	1		2967	LOC729159	0.816396	0.1542	False	4	1	0.712846
13026	SCARB1	0.549459	0.2856	False	4	1		12976	SCARB1	0.924653	0.1215	False	4	1	0.712782
19880	CD2AP	0.588329	0.2592	False	4	1		19869	CD2AP	0.863506	0.1419	False	4	1	0.712759
6811	TULP2	0.781748	0.1492	False	4	1		6790	TULP2	0.649837	0.2091	False	4	1	0.712747
9745	ZBED5	0.593442	0.2559	False	4	1		9715	ZBED5	0.854582	0.1438	False	4	1	0.712141
3963	CRIP1	0.421558	0.3598	False	4	1		3452	CRIP1	1.20108	0.0626	False	4	1	0.711566
13970	ZDHHC8	0.841386	0.1243	False	4	1		13936	ZDHHC8	0.601771	0.2252	False	4	1	0.711563
3336	ZHX1	0.576899	0.2676	False	4	1		3318	ZHX1	0.877418	0.1373	False	4	1	0.711464
1857	GAL3ST1	0.612262	0.2422	False	4	1		1863	GAL3ST1	0.826212	0.1521	False	4	1	0.711237
12001	GPR139	0.814803	0.1366	False	4	1		11951	GPR139	0.620578	0.2183	False	4	1	0.71109
2393	GPANK1	0.657567	0.2125	False	4	1		2393	GPANK1	0.76892	0.1691	False	4	1	0.711067
4105	APC2	0.619628	0.2368	False	4	1		4107	APC2	0.815617	0.1548	False	4	1	0.7109
6930	IGLL1	0.65815	0.2124	False	4	1		764	IGLL1	0.767663	0.1703	False	4	1	0.710801
4112	SLC35F5	0.697682	0.1909	False	4	1		4114	SLC35F5	0.723969	0.1858	False	4	1	0.710704
13987	KLHL21	0.405894	0.3655	False	4	1		13953	KLHL21	1.24418	0.055	False	4	1	0.710636
14760	OR52E2	0.476319	0.3335	False	4	1		14730	OR52E2	1.05974	0.0884	False	4	1	0.710476
8761	SCN7A	0.694444	0.192	False	4	1		8742	SCN7A	0.725709	0.1846	False	4	1	0.709905
16837	SUGP1	0.880076	0.1131	False	4	1		16829	SUGP1	0.571981	0.2364	False	4	1	0.709498
12056	GLB1L3	0.403653	0.366	False	4	1		12006	GLB1L3	1.24613	0.0549	False	4	1	0.709228
15150	HKDC1	0.459432	0.3423	False	4	1		15112	HKDC1	1.09412	0.0815	False	4	1	0.708995
5217	PRSS58	0.568675	0.2734	False	4	1		5204	PRSS58	0.881858	0.1361	False	4	1	0.70816
16059	MED16	0.578431	0.2671	False	4	1		9470	MED16	0.865684	0.141	False	4	1	0.707628
10522	KLK9	0.694105	0.1921	False	4	1		10480	KLK9	0.721128	0.1867	False	4	1	0.707488
490	ASGR1	0.569487	0.2727	False	4	1		503	ASGR1	0.877645	0.1372	False	4	1	0.706971
9098	ASPA	0.495521	0.3208	False	4	1		11463	ASPA	1.00822	0.1002	False	4	1	0.706819
3040	NUDT11	0.647897	0.2175	False	4	1		18235	NUDT11	0.769686	0.1686	False	4	1	0.706171
17876	TLDC2	0.604113	0.2488	False	4	1		17868	TLDC2	0.825201	0.1523	False	4	1	0.706055
18700	TAS2R5	0.478972	0.332	False	4	1		1509	TAS2R5	1.04054	0.092	False	4	1	0.705966
18742	GAD2	0.757754	0.1615	False	4	1		18727	GAD2	0.657512	0.206	False	4	1	0.705856
5037	TAF6L	0.604886	0.2485	False	4	1		5017	TAF6L	0.823264	0.1528	False	4	1	0.705677
2628	APOO	0.818745	0.1344	False	4	1		2627	APOO	0.608007	0.223	False	4	1	0.705551
13767	CCDC25	0.73522	0.1719	False	4	1		13732	CCDC25	0.676481	0.201	False	4	1	0.70524
18350	ADORA1	0.530682	0.2983	False	4	1		18339	ADORA1	0.936775	0.1185	False	4	1	0.705074
11973	INTU	0.518645	0.3076	False	4	1		11921	INTU	0.957646	0.1127	False	4	1	0.704754
375	ZNF395	0.534493	0.2959	False	4	1		14132	ZNF395	0.929117	0.1203	False	4	1	0.704703
6906	ADGRD1	0.787505	0.1462	False	4	1		6892	ADGRD1	0.630284	0.2153	False	4	1	0.704522
7050	ZNF571	0.77875	0.1511	False	4	1		7036	ZNF571	0.636801	0.2131	False	4	1	0.704208
12313	OPRD1	0.662589	0.2102	False	4	1		13184	OPRD1	0.748328	0.178	False	4	1	0.704155
831	SRR	0.832814	0.1275	False	4	1		851	SRR	0.595264	0.2277	False	4	1	0.704091
16527	PTX4	0.758474	0.1607	False	4	1		16499	PTX4	0.653511	0.2075	False	4	1	0.704039
5422	CDO1	0.608051	0.2458	False	4	1		5414	CDO1	0.8147	0.1551	False	4	1	0.703832
5848	DTD2	0.863714	0.1175	False	4	1		5835	DTD2	0.573327	0.2355	False	4	1	0.703698
15468	TBL2	0.811559	0.1378	False	4	1		15430	TBL2	0.61015	0.2226	False	4	1	0.703685
18223	CARD10	0.528384	0.2996	False	4	1		18213	CARD10	0.936841	0.1184	False	4	1	0.703571
2268	INPP4B	0.610148	0.2437	False	4	1		2275	INPP4B	0.810848	0.1564	False	4	1	0.703376
1258	FOXN4	0.662632	0.21	False	4	1		1270	FOXN4	0.745838	0.1789	False	4	1	0.703005
13695	HNRNPH3	0.564177	0.2773	False	4	1		13658	HNRNPH3	0.874463	0.1385	False	4	1	0.702391
3160	CAV1	0.779138	0.151	False	4	1		3146	CAV1	0.630282	0.2156	False	4	1	0.700768
439	H1FX	0.407396	0.3654	False	4	1		449	H1FX	1.20492	0.0614	False	4	1	0.700629
17952	CDH3	0.64371	0.2207	False	4	1		17940	CDH3	0.761681	0.1717	False	4	1	0.700216
1872	ARHGDIB	0.678665	0.2012	False	4	1		1878	ARHGDIB	0.722355	0.1864	False	4	1	0.700169
3633	TRIM41	0.545744	0.2872	False	4	1		3631	TRIM41	0.897725	0.1311	False	4	1	0.699948
11042	PEX10	0.584754	0.2629	False	4	1		11001	PEX10	0.836593	0.1494	False	4	1	0.699429
18999	GPX2	0.414908	0.3624	False	4	1		9412	GPX2	1.17843	0.0661	False	4	1	0.699242
17279	TRMT61B	0.996619	0.0894	False	4	1		17260	TRMT61B	0.490556	0.2636	False	4	1	0.699212
8086	ARHGEF10L	0.573114	0.27	False	4	1		8079	ARHGEF10L	0.851483	0.1449	False	4	1	0.698568
15105	TTC21B	0.5025	0.3171	False	4	1		15069	TTC21B	0.971112	0.109	False	4	1	0.698558
18142	SATB2	0.472566	0.3356	False	4	1		18133	SATB2	1.03258	0.0953	False	4	1	0.698544
7944	IVNS1ABP	0.803342	0.1414	False	4	1		7943	IVNS1ABP	0.607297	0.2233	False	4	1	0.698475
881	LRRC29	0.727024	0.1764	False	4	1		897	LRRC29	0.670881	0.2026	False	4	1	0.698389
13733	KCNB2	0.677966	0.2013	False	4	1		13701	KCNB2	0.719056	0.1872	False	4	1	0.698209
10630	SSB	0.882038	0.1127	False	4	1		10585	SSB	0.551994	0.2432	False	4	1	0.697767
10449	CYB5A	0.434483	0.3533	False	4	1		10408	CYB5A	1.11903	0.0767	False	4	1	0.697281
13809	MAP7D3	0.74655	0.1668	False	4	1		13774	MAP7D3	0.65126	0.2087	False	4	1	0.697279
129	FAM212B	0.552815	0.2836	False	4	1		128	FAM212B	0.879117	0.1369	False	4	1	0.697129
4686	Non-Targeting_Control_0118	0.547655	0.2865	False	1	1		4662	Non-Targeting_Control_0118	0.885811	0.1345	False	1	1	0.696505
13277	LOC158434	0.493523	0.3217	False	4	1		13238	LOC158434	0.981866	0.1062	False	4	1	0.696113
18428	CD5L	0.745472	0.1671	False	4	1		10151	CD5L	0.649907	0.2091	False	4	1	0.696051
2011	ERBB4	0.658863	0.212	False	4	1		1973	ERBB4	0.734894	0.1821	False	4	1	0.695841
15610	GPCPD1	0.738521	0.1707	False	4	1		15576	GPCPD1	0.655595	0.2069	False	4	1	0.695824
7313	OTOP1	0.586947	0.2604	False	4	1		7309	OTOP1	0.824733	0.1524	False	4	1	0.695755
1863	SCARA3	0.585558	0.262	False	4	1		1868	SCARA3	0.826608	0.1518	False	4	1	0.695721
9838	ESRRG	0.475795	0.3336	False	4	1		9807	ESRRG	1.01724	0.0979	False	4	1	0.6957
17014	EVX2	0.767128	0.156	False	4	1		18366	EVX2	0.630812	0.2153	False	4	1	0.695639
7428	ZNF217	0.610807	0.2435	False	4	1		7425	ZNF217	0.792157	0.1615	False	4	1	0.695597
9886	LAT2	0.770977	0.1542	False	4	1		9858	LAT2	0.626908	0.2166	False	4	1	0.695221
6738	DNTTIP1	0.901735	0.1095	False	4	1		6719	DNTTIP1	0.535581	0.2495	False	4	1	0.694948
13065	CSRNP2	1.0207	0.0842	False	4	1		13016	CSRNP2	0.472197	0.2698	False	4	1	0.694241
4301	FAM78B	0.599313	0.2517	False	4	1		4298	FAM78B	0.804148	0.1581	False	4	1	0.694216
1147	BTG1	0.841956	0.1239	False	4	1		6826	BTG1	0.571302	0.2364	False	4	1	0.69355
19602	ENTHD2	0.792591	0.1446	False	4	1		16638	ENTHD2	0.606597	0.2235	False	4	1	0.693385
14739	NEFM	0.601438	0.2504	False	4	1		14710	NEFM	0.798888	0.1593	False	4	1	0.693168
3604	ZBTB37	0.667801	0.2078	False	4	1		3603	ZBTB37	0.718931	0.1873	False	4	1	0.692894
9695	PRR34	0.483159	0.3289	False	4	1		9668	PRR34	0.992937	0.1037	False	4	1	0.692637
14219	TNFRSF25	0.640863	0.2228	False	4	1		14183	TNFRSF25	0.74858	0.1778	False	4	1	0.692631
8993	PRR19	0.505273	0.3159	False	4	1		8972	PRR19	0.949176	0.115	False	4	1	0.692527
6428	LHX9	0.529025	0.299	False	4	1		6406	LHX9	0.906381	0.1278	False	4	1	0.692458
1607	LRRC47	0.661636	0.2107	False	4	1		1619	LRRC47	0.723696	0.1858	False	4	1	0.691971
8098	STARD9	0.577131	0.2676	False	4	1		11452	STARD9	0.828812	0.1511	False	4	1	0.691616
20033	RSG1	0.638315	0.224	False	4	1		20029	RSG1	0.749342	0.1774	False	4	1	0.691604
8800	FGF14	0.809523	0.1386	False	4	1		8782	FGF14	0.589695	0.2291	False	4	1	0.690921
15525	ZNF605	0.679671	0.2003	False	4	1		15489	ZNF605	0.702148	0.1912	False	4	1	0.690818
17978	PABPC4L	0.97849	0.0923	False	4	1		19102	PABPC4L	0.487117	0.2649	False	4	1	0.690391
5517	OR4C11	0.603884	0.2489	False	4	1		5503	OR4C11	0.78904	0.1624	False	4	1	0.690281
12383	ATXN7L3B	0.701572	0.1886	False	4	1		12332	ATXN7L3B	0.678829	0.2005	False	4	1	0.690107
1029	GOLGA8B	0.705598	0.187	False	4	1		1042	GOLGA8B	0.674049	0.2015	False	4	1	0.689643
3575	CCDC84	0.756831	0.1619	False	4	1		17326	CCDC84	0.628417	0.2161	False	4	1	0.689641
17144	KRT82	0.615702	0.2392	False	4	1		17130	KRT82	0.772409	0.1675	False	4	1	0.689618
15675	SULT2A1	0.621434	0.2355	False	4	1		15640	SULT2A1	0.765225	0.1708	False	4	1	0.689592
14542	GAPT	0.595587	0.2547	False	4	1		14510	GAPT	0.798396	0.1596	False	4	1	0.689576
12142	KIAA0753	0.678184	0.2013	False	4	1		12088	KIAA0753	0.700834	0.1918	False	4	1	0.689416
14641	PSTPIP2	0.591412	0.2573	False	4	1		14609	PSTPIP2	0.80281	0.1587	False	4	1	0.689051
918	PIGV	0.610892	0.2434	False	4	1		935	PIGV	0.777149	0.1662	False	4	1	0.689024
1953	PLA2G6	0.822516	0.1324	False	4	1		1960	PLA2G6	0.576664	0.2339	False	4	1	0.688706
814	HIST2H2AA3	0.546613	0.2868	False	4	1		834	HIST2H2AA3	0.86602	0.1409	False	4	1	0.688024
10369	SH2B2	0.660486	0.2115	False	4	1		10327	SH2B2	0.714277	0.1883	False	4	1	0.686855
15601	FAM177B	0.704459	0.1876	False	4	1		15567	FAM177B	0.669294	0.2034	False	4	1	0.686652
19073	CXorf23	0.426957	0.357	False	4	1		19068	CXorf23	1.10427	0.0794	False	4	1	0.686642
16819	SLC24A5	0.586557	0.2613	False	4	1		6670	SLC24A5	0.803577	0.1585	False	4	1	0.686545
4542	MDM2	0.825424	0.1314	False	4	1		4522	MDM2	0.570908	0.2368	False	4	1	0.68647
15952	FCGR3B	0.8289	0.1296	False	4	1		15911	FCGR3B	0.568034	0.2378	False	4	1	0.686181
929	ALPP	0.555675	0.2816	False	4	1		946	ALPP	0.846987	0.1456	False	4	1	0.686039
4547	PDZD8	0.592016	0.2569	False	4	1		14130	PDZD8	0.792591	0.1614	False	4	1	0.685001
16132	WISP1	0.519564	0.307	False	4	1		16095	WISP1	0.902184	0.1292	False	4	1	0.684648
13333	KIFAP3	0.514953	0.3102	False	4	1		12283	KIFAP3	0.90988	0.1265	False	4	1	0.684504
9651	TRPM5	0.540492	0.2918	False	4	1		9626	TRPM5	0.866264	0.1409	False	4	1	0.684258
19012	NPDC1	0.527888	0.2999	False	4	1		19003	NPDC1	0.885315	0.1347	False	4	1	0.683628
1829	SLC22A13	0.841172	0.1243	False	4	1		1835	SLC22A13	0.554287	0.2426	False	4	1	0.682825
10141	UBOX5	0.932423	0.1023	False	4	1		10104	UBOX5	0.499573	0.2599	False	4	1	0.682505
10966	C9	0.683313	0.1991	False	4	1		10923	C9	0.680645	0.1999	False	4	1	0.681978
8572	THEMIS2	0.476643	0.3333	False	4	1		8546	THEMIS2	0.974601	0.1081	False	4	1	0.681569
2937	BMF	0.412628	0.3632	False	4	1		2924	BMF	1.12462	0.0755	False	4	1	0.68121
125	SDK2	0.75936	0.1602	False	4	1		122	SDK2	0.610976	0.2224	False	4	1	0.681139
1141	SRGAP2C	0.478537	0.3324	False	4	1		6805	SRGAP2C	0.969457	0.1097	False	4	1	0.681118
11694	KIF18A	0.603339	0.2491	False	4	1		11646	KIF18A	0.768639	0.1691	False	4	1	0.680992
19513	LINGO4	0.671374	0.2046	False	4	1		19508	LINGO4	0.689737	0.1962	False	4	1	0.680494
14214	LPO	0.56672	0.2747	False	4	1		14178	LPO	0.816088	0.1543	False	4	1	0.680069
13465	AGRN	0.493299	0.3217	False	4	1		5671	AGRN	0.937202	0.1183	False	4	1	0.679941
14229	SLX4IP	0.520942	0.3045	False	4	1		14194	SLX4IP	0.887407	0.1344	False	4	1	0.679917
15228	TMEM262	0.511292	0.3128	False	4	1		10780	TMEM262	0.903797	0.1285	False	4	1	0.679782
289	LRGUK	0.617953	0.2374	False	4	1		292	LRGUK	0.747745	0.1784	False	4	1	0.679759
2293	PRF1	0.542517	0.2903	False	4	1		2297	PRF1	0.850995	0.1449	False	4	1	0.67947
14338	NLRP4	0.584428	0.2632	False	4	1		14310	NLRP4	0.789672	0.1622	False	4	1	0.679343
10516	KLK3	0.572218	0.271	False	4	1		10474	KLK3	0.805979	0.1576	False	4	1	0.679114
18033	LCE1D	0.580275	0.2664	False	4	1		18024	LCE1D	0.794564	0.1606	False	4	1	0.679018
19506	ATP2C1	0.96864	0.0938	False	4	1		19500	ATP2C1	0.475832	0.2685	False	4	1	0.678903
3877	LMTK3	0.675424	0.2027	False	4	1		3871	LMTK3	0.682242	0.1985	False	4	1	0.678824
16040	PLIN5	0.714524	0.1829	False	4	1		16001	PLIN5	0.64437	0.2112	False	4	1	0.678541
3699	TOP1MT	0.82477	0.1315	False	4	1		3692	TOP1MT	0.557839	0.2411	False	4	1	0.678299
10484	PLEKHH3	0.657944	0.2124	False	4	1		10444	PLEKHH3	0.698883	0.1925	False	4	1	0.678105
18408	TP53INP2	0.563367	0.278	False	4	1		18398	TP53INP2	0.815464	0.1548	False	4	1	0.677794
17504	TBC1D14	0.545945	0.2872	False	4	1		17492	TBC1D14	0.841164	0.1479	False	4	1	0.677664
2918	ZNF692	0.458051	0.3428	False	4	1		2905	ZNF692	1.00097	0.1021	False	4	1	0.677123
12540	ANO5	0.397358	0.3678	False	4	1		16386	ANO5	1.1536	0.0703	False	4	1	0.677047
10481	PRL	0.818621	0.1346	False	4	1		10441	PRL	0.558932	0.2404	False	4	1	0.676427
10483	VOPP1	0.483814	0.3285	False	4	1		10443	VOPP1	0.94509	0.1165	False	4	1	0.676201
11585	ITPRIP	0.528656	0.2996	False	4	1		11539	ITPRIP	0.864759	0.1414	False	4	1	0.676136
15977	ATG3	0.545779	0.2872	False	4	1		15935	ATG3	0.837622	0.1492	False	4	1	0.676134
1700	MARCO	0.471225	0.3367	False	4	1		1709	MARCO	0.969404	0.1097	False	4	1	0.675875
7289	INSM1	0.812244	0.1376	False	4	1		14590	INSM1	0.562029	0.2396	False	4	1	0.675651
2974	LASP1	0.484644	0.328	False	4	1		2962	LASP1	0.941429	0.1177	False	4	1	0.675469
14028	IL17D	0.507714	0.3151	False	4	1		13996	IL17D	0.898059	0.1309	False	4	1	0.675246
1001	AFTPH	0.578619	0.2671	False	4	1		170	AFTPH	0.7879	0.1626	False	4	1	0.675199
16642	ZNF549	0.489946	0.3248	False	4	1		16621	ZNF549	0.929568	0.12	False	4	1	0.674862
17982	CENPU	0.681979	0.1995	False	4	1		17970	CENPU	0.667681	0.2041	False	4	1	0.674792
11737	MARCH3	0.454049	0.3442	False	4	1		11690	MARCH3	1.00108	0.1021	False	4	1	0.674195
10568	ZNF596	0.596086	0.2542	False	4	1		10527	ZNF596	0.762243	0.1713	False	4	1	0.674064
19904	DNM3	0.734174	0.1724	False	4	1		19897	DNM3	0.617159	0.2197	False	4	1	0.673128
13860	OR7D2	0.514891	0.3104	False	4	1		13823	OR7D2	0.878923	0.1369	False	4	1	0.672718
8706	KBTBD2	0.599995	0.251	False	4	1		8683	KBTBD2	0.754232	0.1755	False	4	1	0.672708
5642	SH3RF2	0.807999	0.1393	False	4	1		5625	SH3RF2	0.559912	0.24	False	4	1	0.672613
15250	SFT2D2	0.646459	0.2181	False	4	1		15212	SFT2D2	0.699029	0.1925	False	4	1	0.672231
24	SPX	0.582641	0.2642	False	4	1		25	SPX	0.775437	0.167	False	4	1	0.672161
2047	FRMD6	0.697212	0.1909	False	4	1		2055	FRMD6	0.647959	0.2098	False	4	1	0.672134
15079	YPEL4	0.492595	0.3218	False	4	1		19270	YPEL4	0.916562	0.1244	False	4	1	0.671933
2768	Non-Targeting_Control_0962	0.487401	0.326	False	1	1		7287	Non-Targeting_Control_0962	0.926204	0.121	False	1	1	0.671887
764	PSD	0.415828	0.3618	False	4	1		780	PSD	1.08435	0.0835	False	4	1	0.671494
1321	BCAT1	0.698271	0.1903	False	4	1		1327	BCAT1	0.645637	0.211	False	4	1	0.671439
461	TMEM14B	0.676272	0.2022	False	4	1		470	TMEM14B	0.66586	0.2045	False	4	1	0.671046
19978	C11orf74	0.605128	0.2485	False	4	1		19976	C11orf74	0.743809	0.1798	False	4	1	0.670894
17936	ARHGEF7	0.975927	0.0925	False	4	1		17925	ARHGEF7	0.460749	0.2719	False	4	1	0.670565
3044	NUDT15	0.588057	0.2593	False	4	1		3031	NUDT15	0.763675	0.1708	False	4	1	0.670138
19920	C9orf106	0.650585	0.2159	False	4	1		19916	C9orf106	0.689374	0.1963	False	4	1	0.669699
15768	SLC25A4	0.839556	0.1251	False	4	1		15733	SLC25A4	0.534025	0.2497	False	4	1	0.669585
15563	PROZ	0.414376	0.3627	False	4	1		15530	PROZ	1.08189	0.0839	False	4	1	0.669558
10416	DPYS	0.476108	0.3335	False	4	1		10375	DPYS	0.94112	0.1177	False	4	1	0.669384
10364	SULT1A2	0.763423	0.1586	False	4	1		10322	SULT1A2	0.586309	0.2306	False	4	1	0.669031
2266	OR52J3	0.589876	0.2585	False	4	1		2273	OR52J3	0.758344	0.1729	False	4	1	0.668826
368	ZNF57	0.860492	0.1189	False	4	1		383	ZNF57	0.519662	0.2544	False	4	1	0.668704
1380	FAM92A1	0.645363	0.2197	False	4	1		1384	FAM92A1	0.692047	0.195	False	4	1	0.668297
18733	APOOL	0.871894	0.1149	False	4	1		18718	APOOL	0.511418	0.2565	False	4	1	0.667759
3954	WDR34	0.601275	0.2505	False	4	1		3951	WDR34	0.73986	0.1813	False	4	1	0.666977
16526	NR2F6	0.759024	0.1606	False	4	1		16498	NR2F6	0.585576	0.2309	False	4	1	0.666683
16596	Non-Targeting_Control_0506	0.539291	0.2929	False	1	1		16572	Non-Targeting_Control_0506	0.822867	0.1529	False	1	1	0.666156
18802	BCL11A	0.447951	0.3471	False	4	1		18791	BCL11A	0.989286	0.104	False	4	1	0.665697
13765	FOXG1	0.862353	0.118	False	4	1		13730	FOXG1	0.513327	0.2562	False	4	1	0.665334
17808	TNKS1BP1	0.587053	0.2604	False	4	1		17803	TNKS1BP1	0.753819	0.1756	False	4	1	0.665231
15305	DBNDD2	0.522805	0.3032	False	4	1		15262	DBNDD2	0.846456	0.1456	False	4	1	0.66523
2467	LOC403312	0.48232	0.3294	False	4	1		2465	LOC403312	0.917361	0.1237	False	4	1	0.665178
3667	NES	0.587382	0.2601	False	4	1		9878	NES	0.752228	0.1761	False	4	1	0.664715
2256	PCDHGB5	0.626893	0.2316	False	4	1		2261	PCDHGB5	0.703992	0.191	False	4	1	0.664325
7190	PTGFR	0.636627	0.2249	False	4	1		7186	PTGFR	0.692	0.195	False	4	1	0.663736
2594	PTEN	0.592184	0.2569	False	4	1		2592	PTEN	0.743588	0.18	False	4	1	0.663582
19173	LILRA4	0.377103	0.3712	False	4	1		19168	LILRA4	1.16738	0.0675	False	4	1	0.663492
7353	TIMP1	0.636544	0.2249	False	4	1		7351	TIMP1	0.691535	0.195	False	4	1	0.66347
3657	NEB	0.510068	0.3133	False	4	1		3653	NEB	0.862869	0.1419	False	4	1	0.663417
19052	BEND7	0.504698	0.3159	False	4	1		19048	BEND7	0.871483	0.1395	False	4	1	0.663201
16218	ZNF625	0.792201	0.1448	False	4	1		16180	ZNF625	0.555102	0.2422	False	4	1	0.663138
7132	USP22	0.569382	0.2727	False	4	1		17914	USP22	0.771756	0.1676	False	4	1	0.662891
1127	Non-Targeting_Control_0352	0.486661	0.3262	False	1	1		1133	Non-Targeting_Control_0352	0.902471	0.1289	False	1	1	0.66272
17514	MAGEB16	0.434824	0.3531	False	4	1		17501	MAGEB16	1.00774	0.1003	False	4	1	0.661958
15082	PDIA4	0.449934	0.3455	False	4	1		15043	PDIA4	0.973726	0.1086	False	4	1	0.661901
5897	ZNF613	0.60839	0.2455	False	4	1		5880	ZNF613	0.720097	0.1871	False	4	1	0.661891
2411	MYRIP	0.607562	0.246	False	4	1		10514	MYRIP	0.72063	0.1871	False	4	1	0.661685
14583	KRTAP7-1	0.496242	0.3202	False	4	1		14556	KRTAP7-1	0.882135	0.136	False	4	1	0.661628
13417	TCHH	0.564899	0.2767	False	4	1		13371	TCHH	0.774046	0.167	False	4	1	0.661254
11132	LOC101927844	0.652026	0.2152	False	4	1		11088	LOC101927844	0.670375	0.2027	False	4	1	0.661137
447	TMC8	0.756568	0.1622	False	4	1		456	TMC8	0.577324	0.2335	False	4	1	0.660897
736	CISD1	0.848075	0.1222	False	4	1		751	CISD1	0.514263	0.2559	False	4	1	0.660404
690	MRPL22	0.667056	0.2081	False	4	1		704	MRPL22	0.653737	0.2075	False	4	1	0.660363
7961	DCSTAMP	0.642184	0.2219	False	4	1		7958	DCSTAMP	0.677441	0.2009	False	4	1	0.659577
16247	ADA	0.51276	0.3115	False	4	1		16207	ADA	0.848215	0.1452	False	4	1	0.659493
11236	ITPR3	0.580704	0.2659	False	4	1		11196	ITPR3	0.747096	0.1786	False	4	1	0.658667
13983	HES7	0.652843	0.2149	False	4	1		13949	HES7	0.664179	0.205	False	4	1	0.658487
19632	CCDC134	0.471544	0.3366	False	4	1		19627	CCDC134	0.919126	0.1231	False	4	1	0.658337
11258	SNCA	0.606591	0.247	False	4	1		11220	SNCA	0.713633	0.1885	False	4	1	0.657939
4173	BRD1	0.517629	0.3087	False	4	1		674	BRD1	0.835923	0.15	False	4	1	0.657798
6807	ADAMTSL1	0.866018	0.117	False	4	1		6787	ADAMTSL1	0.499502	0.26	False	4	1	0.657706
6525	SENP5	0.848847	0.1221	False	4	1		6501	SENP5	0.508122	0.2586	False	4	1	0.656748
14124	HSD17B7	0.56746	0.2739	False	4	1		4218	HSD17B7	0.760008	0.1724	False	4	1	0.656714
9267	SLC12A5	0.656636	0.2128	False	4	1		9239	SLC12A5	0.655736	0.2067	False	4	1	0.656186
18948	RASL10B	0.46919	0.3377	False	4	1		18935	RASL10B	0.917473	0.1237	False	4	1	0.656101
17406	SLC26A1	0.734977	0.172	False	4	1		17391	SLC26A1	0.584947	0.2311	False	4	1	0.655685
17486	CNTN2	0.74144	0.1689	False	4	1		12996	CNTN2	0.578894	0.2331	False	4	1	0.655145
13964	ZDHHC2	0.474233	0.3346	False	4	1		13930	ZDHHC2	0.905045	0.128	False	4	1	0.655135
12787	GPAA1	0.632202	0.2279	False	4	1		2156	GPAA1	0.677983	0.2007	False	4	1	0.654692
281	ATG4A	0.567224	0.2742	False	4	1		284	ATG4A	0.755371	0.1749	False	4	1	0.654572
2953	Non-Targeting_Control_0787	0.490772	0.3244	False	1	1		2939	Non-Targeting_Control_0787	0.872214	0.1395	False	1	1	0.654262
9872	TOM1L2	0.446708	0.3475	False	4	1		9842	TOM1L2	0.95816	0.1123	False	4	1	0.65423
14845	NEGR1	0.690791	0.194	False	4	1		14812	NEGR1	0.619454	0.2192	False	4	1	0.654151
16065	NKIRAS1	0.503615	0.3166	False	4	1		6102	NKIRAS1	0.849014	0.1449	False	4	1	0.653893
17974	LDB3	0.457057	0.3431	False	4	1		17962	LDB3	0.935067	0.1189	False	4	1	0.653742
13501	PRDM6	0.43202	0.3542	False	4	1		18989	PRDM6	0.988592	0.1042	False	4	1	0.653522
16189	TMEM68	0.54603	0.2872	False	4	1		16151	TMEM68	0.781933	0.1644	False	4	1	0.653421
6290	SOS1	0.465488	0.3397	False	4	1		4949	SOS1	0.917147	0.124	False	4	1	0.653392
19359	CST7	0.611546	0.2432	False	4	1		19365	CST7	0.697589	0.1929	False	4	1	0.653152
16095	SMPX	0.583496	0.264	False	4	1		16057	SMPX	0.728527	0.1831	False	4	1	0.651991
13684	WNT5B	0.438174	0.3518	False	4	1		13644	WNT5B	0.969569	0.1096	False	4	1	0.651798
17582	RHCE	0.609086	0.2451	False	4	1		17575	RHCE	0.697466	0.1929	False	4	1	0.65178
14960	OR5M3	0.518142	0.3082	False	4	1		14920	OR5M3	0.819623	0.1537	False	4	1	0.651676
3145	KRT35	0.5619	0.2785	False	4	1		3130	KRT35	0.753487	0.1758	False	4	1	0.65068
4865	SLC25A37	0.793443	0.1442	False	4	1		4841	SLC25A37	0.533052	0.2502	False	4	1	0.650344
1707	GNAI3	0.449873	0.3456	False	4	1		1714	GNAI3	0.939856	0.1179	False	4	1	0.650243
8879	MLXIPL	0.731376	0.174	False	4	1		8860	MLXIPL	0.578081	0.2331	False	4	1	0.650227
5779	LIX1	0.758082	0.1611	False	4	1		5768	LIX1	0.556726	0.2418	False	4	1	0.649649
7607	PLOD3	0.471319	0.3366	False	4	1		7603	PLOD3	0.895045	0.1324	False	4	1	0.649502
7288	RB1CC1	0.757312	0.1617	False	4	1		7286	RB1CC1	0.556194	0.242	False	4	1	0.649009
4869	SLC25A33	0.67026	0.2059	False	4	1		4845	SLC25A33	0.628365	0.2161	False	4	1	0.648974
16131	WISP3	0.41207	0.3634	False	4	1		16094	WISP3	1.0201	0.0978	False	4	1	0.648345
205	ART4	0.840786	0.1243	False	4	1		201	ART4	0.499438	0.26	False	4	1	0.648013
13998	TAF13	0.764601	0.1578	False	4	1		13964	TAF13	0.549091	0.245	False	4	1	0.647947
3934	ZNF346	0.578682	0.267	False	4	1		3012	ZNF346	0.725318	0.1847	False	4	1	0.647865
2910	CCND3	0.606087	0.2477	False	4	1		13858	CCND3	0.692314	0.195	False	4	1	0.647767
592	PRAMEF9	0.854187	0.1205	False	4	1		606	PRAMEF9	0.490753	0.2632	False	4	1	0.647453
18082	CILP2	0.385143	0.3698	False	4	1		18071	CILP2	1.08807	0.0826	False	4	1	0.647351
7757	USP17L5	0.498649	0.319	False	4	1		7757	USP17L5	0.839689	0.1481	False	4	1	0.647078
2010	FBLIM1	0.430969	0.3545	False	4	1		2017	FBLIM1	0.971296	0.1088	False	4	1	0.646992
1062	CHD6	0.440229	0.3509	False	4	1		1069	CHD6	0.95047	0.115	False	4	1	0.646857
9804	MAP6	0.544948	0.2875	False	4	1		9773	MAP6	0.767589	0.1704	False	4	1	0.646758
19376	REEP1	0.644162	0.2204	False	4	1		10040	REEP1	0.647228	0.2099	False	4	1	0.645693
1136	OR1S2	0.590833	0.2578	False	4	1		1142	OR1S2	0.704986	0.1907	False	4	1	0.645391
2634	FAM151A	0.465438	0.3398	False	4	1		2633	FAM151A	0.894674	0.1326	False	4	1	0.645302
11139	EIF3CL	0.732324	0.1734	False	4	1		11094	EIF3CL	0.568585	0.2378	False	4	1	0.645282
16955	OR10A5	0.452907	0.3443	False	4	1		12527	OR10A5	0.918525	0.1231	False	4	1	0.644986
12629	PCSK1N	0.475511	0.3339	False	4	1		12582	PCSK1N	0.872879	0.1389	False	4	1	0.644254
16990	RBMY1A1	0.694277	0.1921	False	4	1		16979	RBMY1A1	0.597434	0.2272	False	4	1	0.644038
5588	ARPP21	0.673945	0.2034	False	4	1		391	ARPP21	0.615184	0.221	False	4	1	0.643895
19138	SPON2	0.843492	0.1231	False	4	1		19132	SPON2	0.491371	0.2631	False	4	1	0.643791
8129	EPOR	0.552673	0.2836	False	4	1		8118	EPOR	0.749813	0.1772	False	4	1	0.64374
7839	MYH15	0.408055	0.3653	False	4	1		7833	MYH15	1.0152	0.0986	False	4	1	0.643628
6536	ING1	0.986108	0.091	False	4	1		6512	ING1	0.419875	0.2802	False	4	1	0.643461
17917	TNNC2	0.989541	0.0904	False	4	1		17908	TNNC2	0.417804	0.281	False	4	1	0.642989
8566	NPAS4	0.525871	0.301	False	4	1		8540	NPAS4	0.785664	0.1633	False	4	1	0.642774
12543	THNSL2	0.49293	0.3217	False	4	1		12498	THNSL2	0.837932	0.1489	False	4	1	0.642684
6021	LYPD8	0.556825	0.2812	False	4	1		6004	LYPD8	0.741766	0.1802	False	4	1	0.642677
18436	ZNF30	0.549089	0.2856	False	4	1		18425	ZNF30	0.75134	0.1766	False	4	1	0.642303
7500	VAV1	0.569323	0.2732	False	4	1		7495	VAV1	0.723554	0.1858	False	4	1	0.641822
9041	SWI5	0.405293	0.3659	False	4	1		1519	SWI5	1.01576	0.0985	False	4	1	0.641623
19454	KLRC3	0.687991	0.1963	False	4	1		19456	KLRC3	0.597289	0.2274	False	4	1	0.641038
10776	SLC16A4	0.450322	0.3453	False	4	1		10736	SLC16A4	0.912405	0.1253	False	4	1	0.640996
19292	NLGN4X	0.722305	0.1778	False	4	1		16174	NLGN4X	0.568429	0.2378	False	4	1	0.640765
20057	BRPF3	0.777766	0.1513	False	4	1		20053	BRPF3	0.527822	0.2519	False	4	1	0.64072
13716	FAM127B	0.55576	0.2816	False	4	1		1837	FAM127B	0.738398	0.1816	False	4	1	0.640603
14408	IFNGR1	0.375895	0.3713	False	4	1		15766	IFNGR1	1.08904	0.0824	False	4	1	0.639815
18481	C5orf15	0.525458	0.3014	False	4	1		16457	C5orf15	0.776617	0.1664	False	4	1	0.638811
9258	LBR	0.542088	0.2906	False	4	1		9231	LBR	0.751853	0.1765	False	4	1	0.638412
18569	MC2R	0.696697	0.1911	False	4	1		18558	MC2R	0.584972	0.2311	False	4	1	0.638395
16266	PRM3	0.399082	0.3671	False	4	1		16226	PRM3	1.02064	0.0978	False	4	1	0.638217
725	DNAJB11	0.542013	0.2907	False	4	1		4502	DNAJB11	0.750723	0.177	False	4	1	0.637888
4894	TMEM189	0.806343	0.1402	False	4	1		4870	TMEM189	0.504552	0.2591	False	4	1	0.637842
11740	BTN3A2	0.529555	0.2987	False	4	1		18711	BTN3A2	0.768089	0.1699	False	4	1	0.637766
4855	ZKSCAN8	0.561451	0.2788	False	4	1		4830	ZKSCAN8	0.72413	0.1856	False	4	1	0.637623
9973	PABPC3	0.535399	0.2955	False	4	1		9937	PABPC3	0.757137	0.1742	False	4	1	0.636687
2682	GNS	0.601116	0.2505	False	4	1		7265	GNS	0.670324	0.2029	False	4	1	0.634777
11613	FRMPD4	0.662224	0.2103	False	4	1		8879	FRMPD4	0.607893	0.223	False	4	1	0.634478
13148	FBXO21	0.509151	0.3141	False	4	1		13104	FBXO21	0.790346	0.1621	False	4	1	0.634354
7754	USP17L1	0.684794	0.198	False	4	1		7754	USP17L1	0.587542	0.2299	False	4	1	0.634307
5496	STRADB	0.563564	0.2779	False	4	1		5484	STRADB	0.713052	0.1888	False	4	1	0.633917
19415	USP4	0.793008	0.1443	False	4	1		19418	USP4	0.506563	0.2591	False	4	1	0.633805
12532	PGPEP1L	0.587291	0.2601	False	4	1		12490	PGPEP1L	0.68337	0.1981	False	4	1	0.633511
5780	DCD	0.417236	0.3609	False	4	1		5769	DCD	0.961367	0.1119	False	4	1	0.633338
8167	MYADML2	0.411666	0.3637	False	4	1		4745	MYADML2	0.974114	0.1084	False	4	1	0.633253
15024	SERPINB9	0.526178	0.3009	False	4	1		3517	SERPINB9	0.761871	0.1714	False	4	1	0.633151
15816	ACADL	0.567392	0.274	False	4	1		15773	ACADL	0.705638	0.1904	False	4	1	0.632751
318	CNPY4	0.472877	0.3354	False	4	1		330	CNPY4	0.846226	0.146	False	4	1	0.632583
1309	LMBRD1	0.650543	0.2159	False	4	1		1315	LMBRD1	0.614396	0.2214	False	4	1	0.632211
8894	DAZAP1	0.885857	0.112	False	4	1		8875	DAZAP1	0.450901	0.274	False	4	1	0.632008
7569	ANKRD34B	0.456522	0.3432	False	4	1		7561	ANKRD34B	0.874535	0.1385	False	4	1	0.631858
11044	PEX12	0.488624	0.3254	False	4	1		11003	PEX12	0.816937	0.1539	False	4	1	0.631803
11901	AMDHD1	0.500043	0.3182	False	4	1		11847	AMDHD1	0.79749	0.1602	False	4	1	0.631489
17683	QSOX1	0.994436	0.0898	False	4	1		17682	QSOX1	0.400837	0.2837	False	4	1	0.631353
7823	GZMB	0.779959	0.1505	False	4	1		7819	GZMB	0.510935	0.2567	False	4	1	0.631275
13905	ACVR1C	0.649614	0.2162	False	4	1		3002	ACVR1C	0.613354	0.2219	False	4	1	0.631224
6635	AK5	0.477106	0.3331	False	4	1		6614	AK5	0.834417	0.1502	False	4	1	0.630956
719	MZB1	0.663705	0.2094	False	4	1		734	MZB1	0.599297	0.226	False	4	1	0.630679
18833	DPY19L3	0.612042	0.2429	False	4	1		18822	DPY19L3	0.648857	0.2094	False	4	1	0.63018
17977	PALM	0.368679	0.3726	False	4	1		17965	PALM	1.07628	0.0848	False	4	1	0.629922
6602	LCOR	0.448121	0.3469	False	4	1		6579	LCOR	0.883684	0.1352	False	4	1	0.629283
351	RFX1	0.681079	0.1999	False	4	1		367	RFX1	0.580977	0.232	False	4	1	0.62904
7116	EMB	0.552952	0.2833	False	4	1		7104	EMB	0.715438	0.1881	False	4	1	0.628969
6758	NAAA	0.730362	0.1745	False	4	1		6737	NAAA	0.541642	0.2477	False	4	1	0.628964
1994	FKBP1B	0.562466	0.2784	False	4	1		2005	FKBP1B	0.702773	0.1912	False	4	1	0.628718
2611	UBE2D2	0.611737	0.2431	False	4	1		2608	UBE2D2	0.64551	0.2111	False	4	1	0.628397
10502	CRISPLD1	0.626436	0.2322	False	4	1		10461	CRISPLD1	0.630352	0.2153	False	4	1	0.628391
16222	ZNF621	0.491058	0.3242	False	4	1		16184	ZNF621	0.804045	0.1582	False	4	1	0.628357
1880	IL17REL	0.652687	0.2152	False	4	1		1886	IL17REL	0.604405	0.2241	False	4	1	0.628082
15391	THAP6	0.69123	0.194	False	4	1		15347	THAP6	0.57054	0.237	False	4	1	0.627992
15050	RAB35	0.449977	0.3455	False	4	1		15011	RAB35	0.875946	0.1378	False	4	1	0.627818
18581	S100A14	0.815831	0.1363	False	4	1		18570	S100A14	0.481852	0.2661	False	4	1	0.626985
1503	TAS2R3	0.451718	0.3444	False	4	1		1511	TAS2R3	0.868643	0.14	False	4	1	0.626404
14314	ZFHX4	0.44972	0.3457	False	4	1		14287	ZFHX4	0.872201	0.1395	False	4	1	0.626296
19517	CERS1	0.712365	0.1835	False	4	1		19512	CERS1	0.550597	0.2443	False	4	1	0.62628
4491	FGFRL1	0.546428	0.2871	False	4	1		4476	FGFRL1	0.717706	0.1874	False	4	1	0.626238
10188	SIGLEC8	0.429533	0.3556	False	4	1		10150	SIGLEC8	0.912334	0.1253	False	4	1	0.626001
739	FLJ44635	0.600907	0.2507	False	4	1		754	FLJ44635	0.651756	0.2086	False	4	1	0.625815
12419	ULK1	0.588344	0.2592	False	4	1		12371	ULK1	0.664881	0.2048	False	4	1	0.625443
10699	LRRC34	0.456776	0.3431	False	4	1		10659	LRRC34	0.855832	0.1437	False	4	1	0.625239
1881	MATN1	0.687767	0.1966	False	4	1		1887	MATN1	0.568357	0.2378	False	4	1	0.625218
7311	NT5C2	0.699047	0.1897	False	4	1		7307	NT5C2	0.558711	0.2406	False	4	1	0.624952
17654	STRBP	0.743837	0.1683	False	4	1		17652	STRBP	0.525026	0.2528	False	4	1	0.624927
17393	TOP2B	0.475479	0.334	False	4	1		17380	TOP2B	0.820708	0.1533	False	4	1	0.624683
6940	CA7	0.484871	0.3277	False	4	1		7976	CA7	0.804604	0.1581	False	4	1	0.624603
18403	BTNL9	0.51916	0.3071	False	4	1		18394	BTNL9	0.751085	0.177	False	4	1	0.624446
14913	PVRL4	0.548075	0.2863	False	4	1		14876	PVRL4	0.711001	0.1889	False	4	1	0.624245
13350	CLDND2	0.834869	0.1268	False	4	1		13308	CLDND2	0.466319	0.2711	False	4	1	0.623952
16104	TRIM38	0.638602	0.2237	False	4	1		16066	TRIM38	0.609178	0.2229	False	4	1	0.623716
18764	OR11H2	0.733838	0.1725	False	4	1		18751	OR11H2	0.529913	0.2512	False	4	1	0.623595
5325	NRN1L	0.417248	0.3608	False	4	1		5317	NRN1L	0.930778	0.1196	False	4	1	0.62319
7778	CHCHD5	0.573444	0.2697	False	4	1		7777	CHCHD5	0.675766	0.2014	False	4	1	0.622506
17888	BNC1	0.60746	0.2463	False	4	1		6900	BNC1	0.637628	0.2129	False	4	1	0.622361
19612	SURF4	0.593913	0.2557	False	4	1		19608	SURF4	0.651728	0.2086	False	4	1	0.622149
5626	FBXW9	0.500147	0.3181	False	4	1		5609	FBXW9	0.771886	0.1676	False	4	1	0.621334
14599	PGK2	0.769233	0.1547	False	4	1		14570	PGK2	0.500287	0.2595	False	4	1	0.620352
7089	FGFR2	0.612571	0.2414	False	4	1		7075	FGFR2	0.62686	0.2166	False	4	1	0.619674
2622	APOF	0.51535	0.31	False	4	1		2620	APOF	0.744496	0.1797	False	4	1	0.619416
5026	IRAK1BP1	0.563273	0.2781	False	4	1		5008	IRAK1BP1	0.680939	0.1994	False	4	1	0.619318
4619	CR1	0.565475	0.2757	False	4	1		4599	CR1	0.678144	0.2006	False	4	1	0.619252
6692	NCR1	0.528343	0.2997	False	4	1		6673	NCR1	0.72576	0.1846	False	4	1	0.619234
3666	HFE	0.442596	0.3491	False	4	1		3663	HFE	0.866293	0.1408	False	4	1	0.619208
15961	PRICKLE1	0.790614	0.1452	False	4	1		15920	PRICKLE1	0.484262	0.2655	False	4	1	0.61876
17795	CCDC74B	0.732334	0.1734	False	4	1		9763	CCDC74B	0.521916	0.254	False	4	1	0.618237
7470	DLX6	0.470333	0.3372	False	4	1		7466	DLX6	0.811938	0.1559	False	4	1	0.617965
17096	SPRR2D	0.472622	0.3354	False	4	1		17081	SPRR2D	0.801841	0.159	False	4	1	0.615604
18996	GPX1	0.580153	0.2664	False	4	1		13444	GPX1	0.652079	0.2083	False	4	1	0.615065
5918	BAG3	0.706666	0.1869	False	4	1		5900	BAG3	0.534905	0.2496	False	4	1	0.614816
4364	GAB2	0.532986	0.2972	False	4	1		709	GAB2	0.708911	0.1892	False	4	1	0.614686
5204	KCNIP4	0.679375	0.201	False	4	1		5189	KCNIP4	0.55514	0.2421	False	4	1	0.614124
15747	CYP51A1	0.49576	0.3206	False	4	1		15713	CYP51A1	0.759283	0.1727	False	4	1	0.613532
14054	F7	0.591375	0.2574	False	4	1		14021	F7	0.636422	0.2131	False	4	1	0.613485
10453	IGDCC3	0.538971	0.293	False	4	1		10413	IGDCC3	0.697073	0.1929	False	4	1	0.612946
13539	PRDM8	0.606798	0.2468	False	4	1		18999	PRDM8	0.61755	0.2196	False	4	1	0.61215
2412	POLDIP3	0.748651	0.1663	False	4	1		2413	POLDIP3	0.49977	0.2597	False	4	1	0.61168
20082	CFL2	0.734287	0.1724	False	4	1		20078	CFL2	0.508895	0.2581	False	4	1	0.611289
9404	FABP9	0.676855	0.202	False	4	1		15504	FABP9	0.551674	0.2433	False	4	1	0.611067
6233	MAPK14	0.505326	0.3159	False	4	1		6214	MAPK14	0.738931	0.1815	False	4	1	0.611066
11416	AP1M1	0.708592	0.1857	False	4	1		11379	AP1M1	0.525522	0.2527	False	4	1	0.61023
14902	CPA3	0.779533	0.1508	False	4	1		14865	CPA3	0.477172	0.2676	False	4	1	0.609895
2739	APBA1	0.539878	0.2923	False	4	1		2736	APBA1	0.688618	0.1965	False	4	1	0.609729
16691	TPO	0.479447	0.3317	False	4	1		16670	TPO	0.775263	0.167	False	4	1	0.60967
3464	PARP10	0.509726	0.3137	False	4	1		5150	PARP10	0.727585	0.1834	False	4	1	0.60899
11232	ZNF827	0.341222	0.3749	False	4	1		11192	ZNF827	1.08432	0.0835	False	4	1	0.60827
4499	RAPGEF5	0.685029	0.1978	False	4	1		4484	RAPGEF5	0.539384	0.2483	False	4	1	0.60786
16621	KLHDC7A	0.707738	0.1861	False	4	1		16600	KLHDC7A	0.521559	0.254	False	4	1	0.607558
3348	CCDC39	0.695482	0.1915	False	4	1		3328	CCDC39	0.530415	0.2509	False	4	1	0.607367
3190	ACTL10	0.412431	0.3633	False	4	1		3175	ACTL10	0.893561	0.1328	False	4	1	0.607069
6531	RNF41	0.658	0.2124	False	4	1		11185	RNF41	0.559395	0.24	False	4	1	0.606698
16400	RNASE13	0.612016	0.243	False	4	1		16368	RNASE13	0.600854	0.2253	False	4	1	0.606409
1498	SLC17A4	0.735317	0.1719	False	4	1		1506	SLC17A4	0.49978	0.2596	False	4	1	0.606215
9510	PSME4	0.405419	0.3658	False	4	1		9484	PSME4	0.906398	0.1276	False	4	1	0.606194
15870	CYP2E1	0.775378	0.1525	False	4	1		15828	CYP2E1	0.473919	0.2693	False	4	1	0.60619
4169	TUBA3E	0.656815	0.2128	False	4	1		4171	TUBA3E	0.559327	0.24	False	4	1	0.606114
5853	ARHGAP5	0.612889	0.2413	False	4	1		5841	ARHGAP5	0.599202	0.226	False	4	1	0.606007
6020	NAP1L5	0.571219	0.2711	False	4	1		6003	NAP1L5	0.642498	0.2122	False	4	1	0.605811
10560	SAA4	0.568425	0.2737	False	4	1		10519	SAA4	0.645465	0.2111	False	4	1	0.605722
17681	EMCN	0.830085	0.129	False	4	1		17680	EMCN	0.441357	0.2753	False	4	1	0.60528
13366	RIC8A	0.50376	0.3164	False	4	1		13321	RIC8A	0.725617	0.1846	False	4	1	0.604596
18480	LOC286238	0.700903	0.1888	False	4	1		18471	LOC286238	0.521282	0.2541	False	4	1	0.604457
14386	Non-Targeting_Control_0699	0.53488	0.2956	False	1	1		14357	Non-Targeting_Control_0699	0.682299	0.1985	False	1	1	0.604109
19409	Non-Targeting_Control_0273	0.436575	0.3526	False	1	1		19412	Non-Targeting_Control_0273	0.833331	0.1504	False	1	1	0.603167
750	ZNF583	0.415469	0.3622	False	4	1		765	ZNF583	0.87545	0.1378	False	4	1	0.603094
5091	ESM1	0.438905	0.3511	False	4	1		5075	ESM1	0.826718	0.1517	False	4	1	0.602371
19370	Non-Targeting_Control_0059	0.517578	0.309	False	1	1		15635	Non-Targeting_Control_0059	0.700941	0.1917	False	1	1	0.602322
539	CTCFL	0.516918	0.3093	False	4	1		550	CTCFL	0.701121	0.1917	False	4	1	0.602015
11256	MTTP	0.753276	0.1641	False	4	1		11218	MTTP	0.480448	0.2664	False	4	1	0.60159
625	DLGAP2	0.604683	0.2486	False	4	1		638	DLGAP2	0.598317	0.2269	False	4	1	0.601491
8005	GSTA2	0.543896	0.2887	False	4	1		7999	GSTA2	0.66401	0.205	False	4	1	0.600959
11679	VWCE	0.416694	0.3614	False	4	1		11631	VWCE	0.866684	0.1408	False	4	1	0.600951
18895	TYROBP	0.775791	0.1522	False	4	1		18882	TYROBP	0.464935	0.2713	False	4	1	0.600577
19075	ALK	0.782549	0.1491	False	4	1		19070	ALK	0.460676	0.2719	False	4	1	0.600418
19218	MURC	0.444012	0.3488	False	4	1		19215	MURC	0.811487	0.1562	False	4	1	0.600258
12890	MICALL2	0.419576	0.3604	False	4	1		12847	MICALL2	0.855934	0.1437	False	4	1	0.599274
6121	WDR53	0.673218	0.2036	False	4	1		6104	WDR53	0.531952	0.2504	False	4	1	0.598431
6997	MATK	0.616331	0.2384	False	4	1		11226	MATK	0.580429	0.2321	False	4	1	0.598111
9975	PABPC5	0.584898	0.2628	False	4	1		9939	PABPC5	0.61144	0.2223	False	4	1	0.598022
3497	OR2T4	0.42029	0.3601	False	4	1		3489	OR2T4	0.849484	0.1449	False	4	1	0.59752
2943	NEK9	0.442676	0.3491	False	4	1		2930	NEK9	0.806205	0.1576	False	4	1	0.597401
5300	PQLC2	0.787609	0.1462	False	4	1		5290	PQLC2	0.453076	0.2732	False	4	1	0.597366
1831	RUSC1-AS1	0.659394	0.2117	False	4	1		13683	RUSC1-AS1	0.541012	0.248	False	4	1	0.597277
7385	SUSD3	0.531775	0.2979	False	4	1		7382	SUSD3	0.670115	0.203	False	4	1	0.596951
11010	SFRP4	0.418784	0.3605	False	4	1		10968	SFRP4	0.850575	0.1449	False	4	1	0.596831
11993	NRIP3	0.667639	0.2079	False	4	1		11942	NRIP3	0.533478	0.25	False	4	1	0.5968
10879	PPM1J	0.543291	0.2897	False	4	1		10838	PPM1J	0.655086	0.2071	False	4	1	0.596575
1386	CCL23	0.761336	0.1591	False	4	1		1390	CCL23	0.466813	0.2708	False	4	1	0.596156
19694	CHGA	0.778135	0.1513	False	4	1		10089	CHGA	0.456287	0.2725	False	4	1	0.595864
4560	SYNGR1	0.667785	0.2079	False	4	1		7576	SYNGR1	0.531675	0.2507	False	4	1	0.595856
15437	ASB9	0.744708	0.1675	False	4	1		15396	ASB9	0.476439	0.2683	False	4	1	0.595658
5045	LRP1B	0.579664	0.2667	False	4	1		5026	LRP1B	0.610341	0.2225	False	4	1	0.594805
11344	ZNF318	0.580628	0.266	False	4	1		11311	ZNF318	0.608961	0.2229	False	4	1	0.594626
3430	KRTAP17-1	0.613153	0.2412	False	4	1		17302	KRTAP17-1	0.575082	0.2346	False	4	1	0.593812
3011	PRSS12	0.603651	0.249	False	4	1		19294	PRSS12	0.583504	0.2316	False	4	1	0.593492
3053	IFI6	0.484684	0.3279	False	4	1		3040	IFI6	0.726698	0.1839	False	4	1	0.59348
15980	SPINK9	0.521982	0.304	False	4	1		15939	SPINK9	0.674474	0.2015	False	4	1	0.593349
5125	ZSWIM7	0.509147	0.3142	False	4	1		5106	ZSWIM7	0.691419	0.1951	False	4	1	0.593324
10954	PDE7A	0.608743	0.2455	False	4	1		8603	PDE7A	0.577591	0.2334	False	4	1	0.592962
4281	MAGEB3	0.733205	0.1728	False	4	1		4278	MAGEB3	0.479336	0.2668	False	4	1	0.592833
12576	KCTD6	0.488002	0.3258	False	4	1		14615	KCTD6	0.720165	0.1871	False	4	1	0.592825
17730	HOXC13	0.691929	0.1933	False	4	1		17724	HOXC13	0.50645	0.2591	False	4	1	0.591969
12640	UPF3B	0.546944	0.2867	False	4	1		12594	UPF3B	0.639962	0.2125	False	4	1	0.591628
3728	WWOX	0.465745	0.3397	False	4	1		3723	WWOX	0.751338	0.1766	False	4	1	0.591551
18401	PARP2	0.467077	0.3392	False	4	1		9644	PARP2	0.748489	0.1778	False	4	1	0.591272
19624	MB21D1	0.515117	0.31	False	4	1		19621	MB21D1	0.678532	0.2006	False	4	1	0.591205
13321	PNPO	0.815838	0.1363	False	4	1		13280	PNPO	0.428309	0.2791	False	4	1	0.591127
18594	GRK5	0.46137	0.3416	False	4	1		18583	GRK5	0.757188	0.174	False	4	1	0.591053
2551	DUSP23	0.429825	0.3554	False	4	1		2549	DUSP23	0.809946	0.1566	False	4	1	0.590029
7404	BRINP2	0.768197	0.1553	False	4	1		3500	BRINP2	0.452936	0.2735	False	4	1	0.589868
14221	PROSER1	0.584487	0.2631	False	4	1		4777	PROSER1	0.594783	0.2279	False	4	1	0.589613
4111	PLA2G4D	0.521096	0.3044	False	4	1		4113	PLA2G4D	0.666525	0.2043	False	4	1	0.589342
3192	ACOT9	0.776078	0.1519	False	4	1		3177	ACOT9	0.44705	0.2744	False	4	1	0.589021
11791	SAP30L	0.683347	0.1991	False	4	1		11743	SAP30L	0.507271	0.2588	False	4	1	0.588763
7191	OR51F2	0.450199	0.3454	False	4	1		7187	OR51F2	0.768488	0.1694	False	4	1	0.588194
11156	SOCS1	0.702274	0.1884	False	4	1		11114	SOCS1	0.491695	0.2627	False	4	1	0.587626
13962	TNK2	0.495628	0.3206	False	4	1		13928	TNK2	0.695432	0.1934	False	4	1	0.587091
17453	SGCE	0.474505	0.3346	False	4	1		17444	SGCE	0.724591	0.1851	False	4	1	0.586364
16307	TRAF2	0.476584	0.3334	False	4	1		16271	TRAF2	0.720015	0.1871	False	4	1	0.585788
8226	F13A1	0.443556	0.3489	False	4	1		8212	F13A1	0.773539	0.1674	False	4	1	0.585754
12531	ATP8A2	0.609059	0.2451	False	4	1		12489	ATP8A2	0.562712	0.2395	False	4	1	0.585427
5357	PEX14	0.419945	0.3603	False	4	1		11005	PEX14	0.815933	0.1543	False	4	1	0.58536
16871	TAF9B	0.839419	0.1252	False	4	1		16860	TAF9B	0.408172	0.2826	False	4	1	0.585344
544	C11orf16	0.410007	0.3644	False	4	1		555	C11orf16	0.833942	0.1504	False	4	1	0.584741
16845	CLC	0.813219	0.1375	False	4	1		16836	CLC	0.420335	0.2801	False	4	1	0.584658
5297	IRF7	0.434065	0.3535	False	4	1		4290	IRF7	0.782992	0.1639	False	4	1	0.582984
8893	NAGK	0.535872	0.2951	False	4	1		8874	NAGK	0.634181	0.2141	False	4	1	0.582958
15609	TNFRSF6B	0.561635	0.2786	False	4	1		15575	TNFRSF6B	0.604704	0.2241	False	4	1	0.582772
1548	SULF2	0.454964	0.3438	False	4	1		1557	SULF2	0.74614	0.1788	False	4	1	0.582638
1393	ALPK3	0.803397	0.1414	False	4	1		1397	ALPK3	0.421981	0.2801	False	4	1	0.582253
2619	FERD3L	0.328142	0.375	False	4	1		15624	FERD3L	1.03282	0.0953	False	4	1	0.58216
13355	SYT16	0.453793	0.3442	False	4	1		13313	SYT16	0.745927	0.1789	False	4	1	0.581805
9080	SLC4A4	0.593942	0.2557	False	4	1		9059	SLC4A4	0.568516	0.2378	False	4	1	0.58109
9186	TMEM41A	0.486446	0.3265	False	4	1		9161	TMEM41A	0.693033	0.1948	False	4	1	0.580623
3483	CDX4	0.692429	0.193	False	4	1		3476	CDX4	0.486495	0.2651	False	4	1	0.580399
11273	POT1	0.55147	0.2844	False	4	1		11235	POT1	0.610841	0.2224	False	4	1	0.580397
8847	ZNF257	0.652343	0.2152	False	4	1		8826	ZNF257	0.515792	0.2552	False	4	1	0.580063
7612	C9orf62	0.590535	0.258	False	4	1		7608	C9orf62	0.569758	0.2371	False	4	1	0.580053
7075	CTSE	0.490633	0.3244	False	4	1		7061	CTSE	0.685683	0.1975	False	4	1	0.580016
18143	MERTK	0.580803	0.2658	False	4	1		18134	MERTK	0.579203	0.2329	False	4	1	0.580002
16671	DHRS4	0.593165	0.2561	False	4	1		16649	DHRS4	0.566993	0.2381	False	4	1	0.579932
18748	LCE3D	0.565128	0.2766	False	4	1		18733	LCE3D	0.594812	0.2279	False	4	1	0.57978
18643	CLEC12B	0.438539	0.3515	False	4	1		18633	CLEC12B	0.766449	0.1706	False	4	1	0.579757
13124	LAG3	0.833222	0.1274	False	4	1		13081	LAG3	0.403357	0.2831	False	4	1	0.579729
1313	DAZ1	0.755683	0.1628	False	4	1		1319	DAZ1	0.444142	0.2749	False	4	1	0.579336
15188	CLEC2A	0.463291	0.3409	False	4	1		15150	CLEC2A	0.723503	0.1858	False	4	1	0.578958
12292	POU5F2	0.564101	0.2775	False	4	1		12242	POU5F2	0.591899	0.2289	False	4	1	0.577833
16418	ANO4	0.585735	0.262	False	4	1		16385	ANO4	0.569044	0.2377	False	4	1	0.577329
7287	Non-Targeting_Control_0744	0.711001	0.1843	False	1	1		7285	Non-Targeting_Control_0744	0.468028	0.2705	False	1	1	0.576861
8169	CERCAM	0.569777	0.2719	False	4	1		8155	CERCAM	0.5835	0.2317	False	4	1	0.576598
660	Non-Targeting_Control_0010	0.47305	0.3351	False	1	1		4174	Non-Targeting_Control_0010	0.701898	0.1913	False	1	1	0.576222
19825	ZNF77	0.749835	0.1658	False	4	1		19815	ZNF77	0.44127	0.2753	False	4	1	0.575221
15703	DCAF6	0.576986	0.2676	False	4	1		15666	DCAF6	0.573048	0.2357	False	4	1	0.575014
6984	PRKCZ	0.697705	0.1908	False	4	1		6976	PRKCZ	0.472376	0.2698	False	4	1	0.57409
13775	CNTNAP5	0.601651	0.2504	False	4	1		13740	CNTNAP5	0.54667	0.2462	False	4	1	0.573502
5253	TMEM242	0.39551	0.3682	False	4	1		6174	TMEM242	0.829008	0.1511	False	4	1	0.572609
5145	Non-Targeting_Control_0499	0.535735	0.2953	False	1	1		5126	Non-Targeting_Control_0499	0.611854	0.2223	False	1	1	0.572531
13406	MEIOB	0.4674	0.3389	False	4	1		13361	MEIOB	0.700272	0.1921	False	4	1	0.572108
15042	UGT1A5	0.816075	0.1362	False	4	1		15003	UGT1A5	0.400955	0.2837	False	4	1	0.572022
18848	TNN	0.459521	0.3423	False	4	1		18835	TNN	0.709707	0.189	False	4	1	0.571074
19441	LCE5A	0.438225	0.3518	False	4	1		19444	LCE5A	0.744127	0.1798	False	4	1	0.571047
6669	RGAG4	0.559366	0.2796	False	4	1		6650	RGAG4	0.582745	0.2318	False	4	1	0.570936
8531	SLC5A3	0.437706	0.3521	False	4	1		18172	SLC5A3	0.744477	0.1797	False	4	1	0.570844
4246	KIAA1324L	0.439497	0.3511	False	4	1		4244	KIAA1324L	0.740319	0.1811	False	4	1	0.57041
13504	TGIF2LY	0.478894	0.332	False	4	1		13455	TGIF2LY	0.679296	0.2003	False	4	1	0.57036
9633	NOP16	0.664037	0.2091	False	4	1		9604	NOP16	0.489337	0.2643	False	4	1	0.570033
15685	NBPF14	0.447051	0.3474	False	4	1		15650	NBPF14	0.726679	0.184	False	4	1	0.569967
2800	ADAT2	0.441452	0.3499	False	4	1		2791	ADAT2	0.73545	0.182	False	4	1	0.569794
14541	CCL13	0.772371	0.1539	False	4	1		12504	CCL13	0.420121	0.2801	False	4	1	0.56964
10205	FTMT	0.662606	0.2102	False	4	1		10169	FTMT	0.489693	0.2639	False	4	1	0.569626
8139	BBS12	0.541699	0.2908	False	4	1		8128	BBS12	0.597303	0.2273	False	4	1	0.568822
19053	BEND4	0.673939	0.2034	False	4	1		19049	BEND4	0.478363	0.2674	False	4	1	0.567792
7710	SLITRK5	0.530302	0.2986	False	4	1		7708	SLITRK5	0.607371	0.2233	False	4	1	0.56753
163	ITGAE	0.424593	0.3583	False	4	1		958	ITGAE	0.75747	0.1737	False	4	1	0.567112
19112	RTP3	0.395057	0.3682	False	4	1		19107	RTP3	0.812573	0.1558	False	4	1	0.56658
643	CLMN	0.379811	0.3704	False	4	1		3475	CLMN	0.845059	0.1467	False	4	1	0.566536
6327	DEFA1B	0.618459	0.2369	False	4	1		6309	DEFA1B	0.518846	0.2546	False	4	1	0.566467
4334	ZBTB12	0.748054	0.1663	False	4	1		4327	ZBTB12	0.428911	0.2791	False	4	1	0.566435
2208	MSI2	0.452076	0.3444	False	4	1		2213	MSI2	0.709704	0.1891	False	4	1	0.566428
10850	TTC12	0.476017	0.3336	False	4	1		10810	TTC12	0.671267	0.2025	False	4	1	0.565274
7223	COCH	0.384099	0.37	False	4	1		7218	COCH	0.830092	0.1511	False	4	1	0.564657
16156	FPGT-TNNI3K	0.634808	0.2257	False	4	1		16117	FPGT-TNNI3K	0.501643	0.2594	False	4	1	0.564311
3955	KRT15	0.661264	0.211	False	4	1		3952	KRT15	0.480859	0.2663	False	4	1	0.563893
5668	GKAP1	0.576598	0.268	False	4	1		5655	GKAP1	0.550983	0.2438	False	4	1	0.563645
16892	SEMA6D	0.55524	0.2821	False	4	1		16880	SEMA6D	0.571235	0.2366	False	4	1	0.563181
239	SPHK1	0.390932	0.3686	False	4	1		237	SPHK1	0.811228	0.1562	False	4	1	0.563147
15746	PSD2	0.639158	0.2236	False	4	1		15711	PSD2	0.494051	0.2618	False	4	1	0.56194
11228	DCUN1D1	0.60412	0.2488	False	4	1		18669	DCUN1D1	0.522676	0.2537	False	4	1	0.561924
2177	SPTBN1	0.42475	0.3582	False	4	1		2183	SPTBN1	0.742127	0.1801	False	4	1	0.561443
4311	CLK4	0.550308	0.2851	False	4	1		4306	CLK4	0.572238	0.2362	False	4	1	0.561166
9046	UBALD2	0.391254	0.3686	False	4	1		9028	UBALD2	0.804362	0.1581	False	4	1	0.56099
6043	KIAA1147	0.559014	0.2799	False	4	1		6032	KIAA1147	0.56272	0.2395	False	4	1	0.560864
12136	ATG13	0.459164	0.3425	False	4	1		12083	ATG13	0.684785	0.1977	False	4	1	0.56074
3811	PTPRF	0.472854	0.3354	False	4	1		3809	PTPRF	0.664695	0.2049	False	4	1	0.560628
19438	ZNF726	0.541625	0.291	False	4	1		19441	ZNF726	0.580119	0.2322	False	4	1	0.560541
12296	DUSP16	0.656022	0.2137	False	4	1		12246	DUSP16	0.478396	0.2673	False	4	1	0.560213
18752	ZNF749	0.529235	0.2989	False	4	1		18737	ZNF749	0.592994	0.2283	False	4	1	0.560209
14438	PFKP	0.520208	0.306	False	4	1		14404	PFKP	0.601832	0.225	False	4	1	0.559534
11476	R3HCC1L	0.573463	0.2697	False	4	1		11436	R3HCC1L	0.54492	0.2467	False	4	1	0.559009
1135	PRKCQ	0.526265	0.3009	False	4	1		6981	PRKCQ	0.59364	0.2283	False	4	1	0.558938
11864	ALKBH8	0.719318	0.1796	False	4	1		11813	ALKBH8	0.434275	0.2781	False	4	1	0.558911
7707	ARHGEF10	0.736943	0.1712	False	4	1		7705	ARHGEF10	0.423659	0.2799	False	4	1	0.55876
12825	SOAT2	0.48343	0.3288	False	4	1		12782	SOAT2	0.644418	0.2112	False	4	1	0.55815
19161	SPIRE1	0.696863	0.1909	False	4	1		4688	SPIRE1	0.445988	0.2746	False	4	1	0.557488
4840	KCTD14	0.580715	0.2659	False	4	1		4816	KCTD14	0.534362	0.2497	False	4	1	0.557057
12589	PLEKHN1	0.595704	0.2545	False	4	1		12543	PLEKHN1	0.520445	0.2541	False	4	1	0.556804
15040	NNAT	0.425364	0.3578	False	4	1		15001	NNAT	0.72777	0.1833	False	4	1	0.556388
11922	FAM65C	0.606849	0.2467	False	4	1		11870	FAM65C	0.509765	0.2574	False	4	1	0.556193
3944	ARL5B	0.529837	0.2987	False	4	1		3939	ARL5B	0.58312	0.2318	False	4	1	0.55584
10919	DDR1	0.455189	0.3438	False	4	1		10879	DDR1	0.678559	0.2005	False	4	1	0.555763
9112	ADGRB3	0.692532	0.193	False	4	1		9090	ADGRB3	0.445999	0.2746	False	4	1	0.555759
5233	SMYD4	0.486994	0.326	False	4	1		4277	SMYD4	0.633784	0.2144	False	4	1	0.555562
8966	SLC17A8	0.682207	0.1994	False	4	1		1502	SLC17A8	0.452154	0.2738	False	4	1	0.555394
4220	GNG8	0.385063	0.3698	False	4	1		4219	GNG8	0.80036	0.1593	False	4	1	0.555148
16791	C20orf144	0.573248	0.27	False	4	1		16783	C20orf144	0.535303	0.2496	False	4	1	0.553951
12760	PRG2	0.521595	0.3041	False	4	1		12717	PRG2	0.587658	0.2299	False	4	1	0.553642
15745	PSD3	0.619954	0.2363	False	4	1		8404	PSD3	0.493493	0.2622	False	4	1	0.553121
1320	BCAT2	0.544246	0.2882	False	4	1		1326	BCAT2	0.561012	0.2399	False	4	1	0.552565
4090	SIPA1L2	0.767369	0.1558	False	4	1		4090	SIPA1L2	0.396014	0.2841	False	4	1	0.551261
3608	TMEM98	0.509907	0.3135	False	4	1		3607	TMEM98	0.595614	0.2276	False	4	1	0.551097
14316	HTN1	0.775928	0.152	False	4	1		14289	HTN1	0.391229	0.2845	False	4	1	0.550968
7047	CCDC92	0.490351	0.3246	False	4	1		7033	CCDC92	0.618604	0.2195	False	4	1	0.550757
15157	CRBN	0.566874	0.2746	False	4	1		15118	CRBN	0.533486	0.25	False	4	1	0.549927
13112	TMEM130	0.353756	0.3739	False	4	1		13069	TMEM130	0.854197	0.144	False	4	1	0.549707
18678	GRIFIN	0.687659	0.1966	False	4	1		18666	GRIFIN	0.439095	0.2758	False	4	1	0.549498
533	ITGB1BP1	0.413076	0.3632	False	4	1		545	ITGB1BP1	0.727505	0.1836	False	4	1	0.548192
18541	OR2M3	0.627158	0.2314	False	4	1		18535	OR2M3	0.478898	0.2671	False	4	1	0.548037
13533	CASP4	0.460529	0.342	False	4	1		13482	CASP4	0.650855	0.2088	False	4	1	0.547483
5013	TXNDC17	0.573197	0.27	False	4	1		4993	TXNDC17	0.522259	0.2539	False	4	1	0.547136
6474	HCN4	0.441054	0.35	False	4	1		19180	HCN4	0.677181	0.2009	False	4	1	0.54651
3547	ATP8B1	0.507795	0.3149	False	4	1		3544	ATP8B1	0.588174	0.2299	False	4	1	0.546508
3473	BCL3	0.511522	0.3128	False	4	1		3464	BCL3	0.583847	0.2314	False	4	1	0.546489
5575	CALML4	0.387891	0.3689	False	4	1		5560	CALML4	0.769464	0.169	False	4	1	0.546322
5838	GBA	0.698417	0.1902	False	4	1		5825	GBA	0.427163	0.2796	False	4	1	0.546203
7012	ZNF790	0.543866	0.2887	False	4	1		1249	ZNF790	0.547094	0.246	False	4	1	0.545477
14652	SNX13	0.498852	0.319	False	4	1		14620	SNX13	0.59568	0.2276	False	4	1	0.545121
14231	C1QC	0.536857	0.2943	False	4	1		14196	C1QC	0.551615	0.2433	False	4	1	0.544186
3836	CPQ	0.428653	0.3562	False	4	1		3836	CPQ	0.689634	0.1963	False	4	1	0.543704
3318	OPN1MW	0.475546	0.3336	False	4	1		3300	OPN1MW	0.619405	0.2193	False	4	1	0.54273
630	SRPX2	0.580961	0.2658	False	4	1		643	SRPX2	0.506643	0.2591	False	4	1	0.542531
9269	SLC12A7	0.716395	0.1819	False	4	1		9241	SLC12A7	0.410501	0.2824	False	4	1	0.542292
1991	SPEN	0.536093	0.2948	False	4	1		2002	SPEN	0.548002	0.2457	False	4	1	0.542015
66	RAB40C	0.650751	0.2155	False	4	1		65	RAB40C	0.450491	0.2741	False	4	1	0.54144
13488	PRELID2	0.358851	0.3736	False	4	1		13439	PRELID2	0.816746	0.1539	False	4	1	0.541378
985	ARHGAP24	0.46417	0.3402	False	4	1		1000	ARHGAP24	0.630119	0.2156	False	4	1	0.540816
3791	GGT7	0.69397	0.1922	False	4	1		3788	GGT7	0.421114	0.2801	False	4	1	0.540593
3507	ZP4	0.438317	0.3517	False	4	1		3498	ZP4	0.666398	0.2045	False	4	1	0.540457
5423	RIBC1	0.628611	0.2303	False	4	1		5415	RIBC1	0.462723	0.2714	False	4	1	0.539326
17247	CYP2A7	0.410453	0.3643	False	4	1		17229	CYP2A7	0.706821	0.1901	False	4	1	0.538625
19936	ETV3	0.591208	0.2577	False	4	1		19934	ETV3	0.488691	0.2647	False	4	1	0.537511
1123	Non-Targeting_Control_0358	0.511828	0.3123	False	1	1		1129	Non-Targeting_Control_0358	0.563896	0.2391	False	1	1	0.537231
18256	SLC6A7	0.403133	0.3665	False	4	1		18248	SLC6A7	0.71522	0.1881	False	4	1	0.536963
16543	OR4C46	0.479412	0.3318	False	4	1		16517	OR4C46	0.601368	0.2253	False	4	1	0.536939
204	ART5	0.53967	0.2925	False	4	1		200	ART5	0.533811	0.2499	False	4	1	0.536732
11134	PPP1R16A	0.545215	0.2875	False	4	1		11090	PPP1R16A	0.528195	0.2518	False	4	1	0.536638
1405	CUX2	0.392582	0.3685	False	4	1		1409	CUX2	0.73154	0.1828	False	4	1	0.535901
10893	SIKE1	0.418686	0.3605	False	4	1		10853	SIKE1	0.683232	0.1981	False	4	1	0.534845
16308	CPXCR1	0.474248	0.3346	False	4	1		16272	CPXCR1	0.602714	0.2247	False	4	1	0.534636
5865	GSAP	0.490577	0.3244	False	4	1		5852	GSAP	0.58055	0.2321	False	4	1	0.533671
8589	TSEN34	0.473973	0.3347	False	4	1		8565	TSEN34	0.600385	0.2258	False	4	1	0.533448
11866	ALKBH6	0.644395	0.2203	False	4	1		11815	ALKBH6	0.440978	0.2754	False	4	1	0.53307
1391	CCL26	0.369239	0.3724	False	4	1		1395	CCL26	0.768505	0.1694	False	4	1	0.532693
8549	CORO1B	0.408653	0.3648	False	4	1		8524	CORO1B	0.694273	0.1943	False	4	1	0.532651
18524	ZCCHC7	0.705625	0.187	False	4	1		18517	ZCCHC7	0.401849	0.2835	False	4	1	0.532499
4379	TRIM63	0.533179	0.2972	False	4	1		4368	TRIM63	0.530345	0.2511	False	4	1	0.53176
2165	INSR	0.673488	0.2036	False	4	1		2173	INSR	0.417441	0.281	False	4	1	0.530228
3125	FEZ1	0.518246	0.3082	False	4	1		3110	FEZ1	0.541103	0.2479	False	4	1	0.529551
16223	ZNF622	0.519952	0.3063	False	4	1		16185	ZNF622	0.539218	0.2483	False	4	1	0.529497
13720	SEL1L	0.486884	0.3261	False	4	1		13687	SEL1L	0.575367	0.2345	False	4	1	0.529279
10758	GALNS	0.517793	0.3085	False	4	1		10714	GALNS	0.54028	0.2481	False	4	1	0.528917
12295	ZDHHC22	0.3965	0.368	False	4	1		12245	ZDHHC22	0.705227	0.1906	False	4	1	0.528793
15692	PAPOLB	0.713023	0.1834	False	4	1		15657	PAPOLB	0.389702	0.2847	False	4	1	0.52713
16292	HIST1H2AC	0.600109	0.2508	False	4	1		16253	HIST1H2AC	0.462885	0.2713	False	4	1	0.52705
15671	IL2RG	0.422787	0.3591	False	4	1		1505	IL2RG	0.653846	0.2075	False	4	1	0.525773
15710	CD38	0.324503	0.3751	False	4	1		15675	CD38	0.850743	0.1449	False	4	1	0.525422
7029	PHLPP2	0.40182	0.3668	False	4	1		7015	PHLPP2	0.68704	0.197	False	4	1	0.52542
15431	ASB6	0.564235	0.2773	False	4	1		15391	ASB6	0.488653	0.2647	False	4	1	0.525086
17571	Non-Targeting_Control_0957	0.549014	0.2857	False	1	1		17563	Non-Targeting_Control_0957	0.500439	0.2595	False	1	1	0.524164
18810	GCLM	0.630346	0.2292	False	4	1		18800	GCLM	0.435741	0.2773	False	4	1	0.524087
4834	KCTD12	0.629103	0.2302	False	4	1		4810	KCTD12	0.436454	0.2772	False	4	1	0.523999
2243	DMRTC2	0.463769	0.3406	False	4	1		10477	DMRTC2	0.591472	0.2291	False	4	1	0.523743
5419	C1orf234	0.520631	0.3051	False	4	1		5411	C1orf234	0.526109	0.2525	False	4	1	0.523363
18201	NAA40	0.539703	0.2925	False	4	1		18190	NAA40	0.506702	0.2591	False	4	1	0.522942
14092	MITF	0.530562	0.2984	False	4	1		14057	MITF	0.515242	0.2554	False	4	1	0.522846
6695	AIFM3	0.375838	0.3713	False	4	1		11222	AIFM3	0.726671	0.184	False	4	1	0.5226
10538	TRIM6-TRIM34	0.564058	0.2775	False	4	1		10497	TRIM6-TRIM34	0.483353	0.2656	False	4	1	0.522148
13378	LAMC2	0.464019	0.3404	False	4	1		13333	LAMC2	0.586818	0.2301	False	4	1	0.521819
8579	RSRP1	0.353172	0.3743	False	4	1		8551	RSRP1	0.769835	0.1684	False	4	1	0.521425
8886	AR	0.442937	0.3491	False	4	1		8868	AR	0.613802	0.2216	False	4	1	0.521417
5483	CSAD	0.442131	0.3491	False	4	1		5472	CSAD	0.614027	0.2214	False	4	1	0.521038
1087	DYNC1LI1	0.459373	0.3423	False	4	1		1095	DYNC1LI1	0.590024	0.2291	False	4	1	0.520616
14590	PCDHB6	0.48094	0.3304	False	4	1		14564	PCDHB6	0.563564	0.2391	False	4	1	0.520616
18722	CLDN12	0.436545	0.3526	False	4	1		18707	CLDN12	0.620149	0.2188	False	4	1	0.52031
11750	EIF3K	0.517512	0.309	False	4	1		11703	EIF3K	0.523114	0.2533	False	4	1	0.520305
14597	GNRH2	0.466977	0.3392	False	4	1		2449	GNRH2	0.579039	0.233	False	4	1	0.519998
2098	TMCC2	0.438616	0.3513	False	4	1		2104	TMCC2	0.616128	0.2205	False	4	1	0.519849
7690	RETN	0.495332	0.3208	False	4	1		7688	RETN	0.544543	0.2469	False	4	1	0.519355
13189	CKAP2L	0.54545	0.2874	False	4	1		13148	CKAP2L	0.494306	0.2616	False	4	1	0.519249
1285	IFFO2	0.405309	0.3659	False	4	1		7672	IFFO2	0.661859	0.2052	False	4	1	0.517936
14723	OR4A16	0.548472	0.2862	False	4	1		14696	OR4A16	0.488585	0.2647	False	4	1	0.517663
14048	GPR152	0.410434	0.3643	False	4	1		14015	GPR152	0.651983	0.2084	False	4	1	0.517297
8137	LYNX1	0.356159	0.3739	False	4	1		8126	LYNX1	0.750561	0.177	False	4	1	0.517029
15138	ZDHHC16	0.427994	0.3563	False	4	1		2528	ZDHHC16	0.620807	0.2183	False	4	1	0.515463
10358	ILDR2	0.464123	0.3403	False	4	1		10316	ILDR2	0.571812	0.2364	False	4	1	0.515161
10968	SLC7A6OS	0.466592	0.3395	False	4	1		10925	SLC7A6OS	0.568026	0.2378	False	4	1	0.514817
14150	ATP4B	0.608646	0.2455	False	4	1		14115	ATP4B	0.433868	0.2783	False	4	1	0.51388
16946	FAM195B	0.474178	0.3346	False	4	1		16937	FAM195B	0.555907	0.2421	False	4	1	0.513419
19433	CEBPB	0.575658	0.2687	False	4	1		19436	CEBPB	0.457425	0.2722	False	4	1	0.513147
7752	SERF1A	0.709368	0.1851	False	4	1		7752	SERF1A	0.370934	0.2858	False	4	1	0.51296
18251	IMMT	0.553017	0.2833	False	4	1		18243	IMMT	0.474476	0.2688	False	4	1	0.512244
6394	ATF7	0.562106	0.2785	False	4	1		6373	ATF7	0.466459	0.271	False	4	1	0.512054
8896	C1QTNF9	0.630019	0.2292	False	4	1		8877	C1QTNF9	0.416137	0.2812	False	4	1	0.51203
4558	KIT	0.41651	0.3617	False	4	1		4536	KIT	0.629259	0.2158	False	4	1	0.511949
2892	DPP3	0.545308	0.2874	False	4	1		17213	DPP3	0.480481	0.2664	False	4	1	0.511869
1496	TPCN2	0.446785	0.3475	False	4	1		1504	TPCN2	0.580684	0.2321	False	4	1	0.509354
5234	RPS6KA2	0.609124	0.2451	False	4	1		5221	RPS6KA2	0.424998	0.2798	False	4	1	0.508799
17967	CENPF	0.540182	0.2921	False	4	1		17955	CENPF	0.478999	0.2669	False	4	1	0.508671
6541	CEP170B	0.368606	0.3727	False	4	1		6517	CEP170B	0.700713	0.1918	False	4	1	0.508219
20063	LDHD	0.592614	0.2568	False	4	1		20059	LDHD	0.435672	0.2774	False	4	1	0.508119
10068	CGA	0.549361	0.2856	False	4	1		10028	CGA	0.469421	0.2703	False	4	1	0.507821
14715	TRIM73	0.491621	0.3236	False	4	1		14688	TRIM73	0.523192	0.2532	False	4	1	0.507161
6034	PEAK1	0.404879	0.3659	False	4	1		6021	PEAK1	0.633247	0.2146	False	4	1	0.506348
5410	CHPF	0.556979	0.281	False	4	1		5402	CHPF	0.45834	0.2722	False	4	1	0.505258
10468	OR10K2	0.657437	0.2125	False	4	1		10428	OR10K2	0.387889	0.2847	False	4	1	0.504988
3789	POU4F3	0.386999	0.3692	False	4	1		3786	POU4F3	0.655174	0.2071	False	4	1	0.503539
19727	PLN	0.627664	0.2311	False	4	1		19721	PLN	0.403688	0.2831	False	4	1	0.503369
19638	CCDC132	0.482274	0.3294	False	4	1		19633	CCDC132	0.522524	0.2537	False	4	1	0.501995
15602	MRGPRX4	0.40598	0.3655	False	4	1		15568	MRGPRX4	0.620321	0.2186	False	4	1	0.501835
14011	POLI	0.547584	0.2865	False	4	1		13978	POLI	0.456673	0.2724	False	4	1	0.500067
5075	SEC22C	0.540895	0.2913	False	4	1		5056	SEC22C	0.461257	0.2717	False	4	1	0.499491
10927	LRCH3	0.622665	0.2344	False	4	1		10888	LRCH3	0.399729	0.2839	False	4	1	0.498896
3995	Non-Targeting_Control_0862	0.357319	0.3737	False	1	1		3993	Non-Targeting_Control_0862	0.694894	0.1937	False	1	1	0.498296
10755	NINJ1	0.400044	0.367	False	4	1		10712	NINJ1	0.620566	0.2183	False	4	1	0.498251
1782	HYPM	0.523024	0.3027	False	4	1		1788	HYPM	0.474089	0.2691	False	4	1	0.497956
12882	SHISA5	0.456651	0.3432	False	4	1		5562	SHISA5	0.542901	0.2472	False	4	1	0.497912
14098	PPFIA4	0.459118	0.3425	False	4	1		14063	PPFIA4	0.538845	0.2488	False	4	1	0.497387
4489	HSF1	0.409013	0.3647	False	4	1		6379	HSF1	0.603694	0.2243	False	4	1	0.496909
8959	CAPZA1	0.433861	0.3536	False	4	1		8936	CAPZA1	0.567453	0.238	False	4	1	0.496181
5507	KCNG4	0.586551	0.2613	False	4	1		5495	KCNG4	0.418911	0.2804	False	4	1	0.495694
11806	NFATC4	0.393276	0.3684	False	4	1		11758	NFATC4	0.623587	0.2176	False	4	1	0.495219
8871	KCNJ13	0.409371	0.3646	False	4	1		8852	KCNJ13	0.599053	0.2261	False	4	1	0.495212
3724	Non-Targeting_Control_0456	0.570389	0.2715	False	1	1		3719	Non-Targeting_Control_0456	0.428731	0.2791	False	1	1	0.494513
3552	DTHD1	0.528426	0.2996	False	4	1		3549	DTHD1	0.461165	0.2717	False	4	1	0.493651
17886	DEFB107A	0.38213	0.3701	False	4	1		17876	DEFB107A	0.635352	0.2135	False	4	1	0.492734
5390	EIF4E3	0.564158	0.2773	False	4	1		5383	EIF4E3	0.430085	0.279	False	4	1	0.492581
19822	APLP2	0.441138	0.35	False	4	1		19812	APLP2	0.54779	0.246	False	4	1	0.49158
13107	MYBPC1	0.475337	0.3343	False	4	1		13063	MYBPC1	0.50805	0.2587	False	4	1	0.491421
18991	ZNRF1	0.448945	0.3462	False	4	1		18981	ZNRF1	0.537009	0.2494	False	4	1	0.491007
542	ZXDB	0.389176	0.3689	False	4	1		6710	ZXDB	0.617566	0.2195	False	4	1	0.490247
7147	PSMB8	0.419644	0.3604	False	4	1		1202	PSMB8	0.569435	0.2372	False	4	1	0.488835
3143	KRT31	0.500938	0.3179	False	4	1		3128	KRT31	0.476184	0.2685	False	4	1	0.488404
8040	STRA6	0.436263	0.3527	False	4	1		8035	STRA6	0.546485	0.2462	False	4	1	0.488273
2448	ZIM2	0.596762	0.2533	False	4	1		2450	ZIM2	0.398105	0.284	False	4	1	0.487415
9268	SLC12A4	0.387689	0.3689	False	4	1		9240	SLC12A4	0.612245	0.2221	False	4	1	0.487197
8264	SPATA31D4	0.55948	0.2796	False	4	1		8250	SPATA31D4	0.424111	0.2799	False	4	1	0.487116
4177	MUM1L1	0.423146	0.3588	False	4	1		4083	MUM1L1	0.559934	0.24	False	4	1	0.486759
5749	Non-Targeting_Control_0581	0.492956	0.3217	False	1	1		19429	Non-Targeting_Control_0581	0.477142	0.2676	False	1	1	0.484985
14020	SSBP2	0.522938	0.3029	False	4	1		7639	SSBP2	0.449325	0.2743	False	4	1	0.484736
12821	ZNF358	0.422692	0.3593	False	4	1		12778	ZNF358	0.554964	0.2423	False	4	1	0.484334
6510	ZIC3	0.515814	0.3099	False	4	1		6486	ZIC3	0.452028	0.2738	False	4	1	0.482869
10299	KSR2	0.380177	0.3703	False	4	1		10261	KSR2	0.610753	0.2224	False	4	1	0.481866
7456	PLAC8	0.559935	0.2795	False	4	1		7452	PLAC8	0.41296	0.2821	False	4	1	0.480864
11940	SKOR1	0.4192	0.3604	False	4	1		19954	SKOR1	0.5508	0.244	False	4	1	0.480516
10572	ZNF598	0.470661	0.337	False	4	1		10531	ZNF598	0.489575	0.264	False	4	1	0.480025
6504	UACA	0.429777	0.3555	False	4	1		6480	UACA	0.534742	0.2496	False	4	1	0.479395
2530	Non-Targeting_Control_0315	0.455263	0.3436	False	1	1		15101	Non-Targeting_Control_0315	0.502762	0.2594	False	1	1	0.478423
10011	HSF2BP	0.384037	0.37	False	4	1		9973	HSF2BP	0.595616	0.2276	False	4	1	0.478266
4283	MAGEB6	0.506078	0.3158	False	4	1		4280	MAGEB6	0.451261	0.2739	False	4	1	0.477884
813	KRTAP19-8	0.477606	0.3331	False	4	1		833	KRTAP19-8	0.476849	0.268	False	4	1	0.477227
5465	ARRDC2	0.481237	0.3303	False	4	1		5456	ARRDC2	0.471958	0.2698	False	4	1	0.476575
19926	GYS1	0.42523	0.3579	False	4	1		19924	GYS1	0.534066	0.2497	False	4	1	0.476551
18041	MGAM	0.382841	0.3701	False	4	1		18031	MGAM	0.587145	0.23	False	4	1	0.474113
18317	Non-Targeting_Control_0933	0.437761	0.3521	False	1	1		18306	Non-Targeting_Control_0933	0.512752	0.2562	False	1	1	0.473775
914	PIGR	0.50933	0.3141	False	4	1		931	PIGR	0.437134	0.2765	False	4	1	0.471853
478	CLIC4	0.362746	0.3733	False	4	1		490	CLIC4	0.610208	0.2225	False	4	1	0.470479
17691	TSTD3	0.49681	0.3199	False	4	1		17688	TSTD3	0.445478	0.2746	False	4	1	0.470444
1247	BEX4	0.499682	0.3186	False	4	1		1258	BEX4	0.441453	0.2752	False	4	1	0.469666
5006	TXNDC15	0.46581	0.3396	False	4	1		4987	TXNDC15	0.473464	0.2694	False	4	1	0.469621
5484	RABGAP1L	0.504634	0.3159	False	4	1		5473	RABGAP1L	0.434795	0.2774	False	4	1	0.468415
16958	SCIN	0.396011	0.3681	False	4	1		16947	SCIN	0.553248	0.2426	False	4	1	0.468073
11321	PDZRN4	0.443958	0.3488	False	4	1		11286	PDZRN4	0.490965	0.2632	False	4	1	0.46687
9013	SFXN1	0.435194	0.353	False	4	1		8993	SFXN1	0.499395	0.26	False	4	1	0.466191
18002	Non-Targeting_Control_0099	0.364284	0.3731	False	1	1		17993	Non-Targeting_Control_0099	0.595637	0.2276	False	1	1	0.465812
19544	SNTG2	0.490048	0.3247	False	4	1		19539	SNTG2	0.4423	0.2751	False	4	1	0.465562
14200	ZNF705D	0.347933	0.3745	False	4	1		14163	ZNF705D	0.61877	0.2194	False	4	1	0.463994
3323	KCNA3	0.469158	0.3377	False	4	1		3305	KCNA3	0.456412	0.2724	False	4	1	0.462741
10587	FAM135A	0.479803	0.3313	False	4	1		10546	FAM135A	0.441388	0.2753	False	4	1	0.460195
17258	PCP4	0.462562	0.341	False	4	1		17238	PCP4	0.45783	0.2722	False	4	1	0.46019
4368	SPATA33	0.427946	0.3564	False	4	1		4357	SPATA33	0.494513	0.2614	False	4	1	0.460027
6589	NCOA7	0.463195	0.3409	False	4	1		6567	NCOA7	0.453913	0.2731	False	4	1	0.458531
1891	C15orf61	0.48798	0.3258	False	4	1		14354	C15orf61	0.429263	0.2791	False	4	1	0.457681
890	OR14I1	0.47488	0.3343	False	4	1		16882	OR14I1	0.437937	0.276	False	4	1	0.456035
15388	THAP3	0.360065	0.3736	False	4	1		15344	THAP3	0.575228	0.2346	False	4	1	0.455104
1621	FNDC4	0.387863	0.3689	False	4	1		1633	FNDC4	0.5328	0.2503	False	4	1	0.454592
2106	ALOX12B	0.441027	0.3501	False	4	1		2114	ALOX12B	0.468068	0.2705	False	4	1	0.454346
1882	MATN3	0.482343	0.3293	False	4	1		1888	MATN3	0.427509	0.2792	False	4	1	0.454099
12645	ZBTB46	0.457952	0.3428	False	4	1		12599	ZBTB46	0.449534	0.2742	False	4	1	0.453723
11199	PLEKHJ1	0.418766	0.3605	False	4	1		11156	PLEKHJ1	0.490057	0.2638	False	4	1	0.453011
272	KISS1R	0.493047	0.3217	False	4	1		274	KISS1R	0.415824	0.2814	False	4	1	0.452792
14897	TIFAB	0.602737	0.2496	False	4	1		14860	TIFAB	0.339092	0.2873	False	4	1	0.452087
3174	Non-Targeting_Control_0154	0.393689	0.3683	False	1	1		3160	Non-Targeting_Control_0154	0.51567	0.2553	False	1	1	0.45057
12198	ZC3HAV1L	0.422875	0.3589	False	4	1		12151	ZC3HAV1L	0.471597	0.2699	False	4	1	0.446572
14536	CCL11	0.537395	0.2941	False	4	1		12502	CCL11	0.368054	0.286	False	4	1	0.444736
5417	PPP2R3B	0.394656	0.3682	False	4	1		5409	PPP2R3B	0.491851	0.2625	False	4	1	0.440581
12952	IL33	0.387239	0.3692	False	4	1		12908	IL33	0.501161	0.2594	False	4	1	0.440533
7731	FRRS1L	0.414345	0.3628	False	4	1		7730	FRRS1L	0.467717	0.2707	False	4	1	0.440223
3289	CD276	0.441624	0.3496	False	4	1		3275	CD276	0.435565	0.2774	False	4	1	0.438584
7427	ZNF214	0.435189	0.353	False	4	1		7424	ZNF214	0.439585	0.2757	False	4	1	0.437382
8663	KCNMB2	0.471273	0.3366	False	4	1		8641	KCNMB2	0.404811	0.2828	False	4	1	0.43678
13705	TBC1D1	0.425914	0.3575	False	4	1		13669	TBC1D1	0.447038	0.2744	False	4	1	0.436348
15059	DOK2	0.394021	0.3683	False	4	1		15020	DOK2	0.482866	0.2657	False	4	1	0.436187
6584	Non-Targeting_Control_0724	0.491018	0.3243	False	1	1		6562	Non-Targeting_Control_0724	0.383189	0.2852	False	1	1	0.433766
7290	Non-Targeting_Control_0965	0.508379	0.3148	False	1	1		7288	Non-Targeting_Control_0965	0.367679	0.286	False	1	1	0.432342
6260	PHYH	0.4067	0.3654	False	4	1		4452	PHYH	0.455342	0.2728	False	4	1	0.430334
15604	MRGPRX1	0.4394	0.3511	False	4	1		15570	MRGPRX1	0.421198	0.2801	False	4	1	0.430203
16704	HRK	0.405846	0.3655	False	4	1		16683	HRK	0.453436	0.2732	False	4	1	0.428982
6132	FAT1	0.407403	0.3654	False	4	1		6115	FAT1	0.451071	0.274	False	4	1	0.428682
1971	OR2G6	0.477597	0.3331	False	4	1		1979	OR2G6	0.384591	0.285	False	4	1	0.428578
15268	FOXC1	0.52196	0.304	False	4	1		11054	FOXC1	0.351603	0.287	False	4	1	0.428395
19618	ACSF2	0.494516	0.3214	False	4	1		19615	ACSF2	0.36654	0.286	False	4	1	0.425746
13870	DYSF	0.441822	0.3492	False	4	1		13833	DYSF	0.409857	0.2825	False	4	1	0.42554
11278	CD302	0.434338	0.3535	False	4	1		11240	CD302	0.416176	0.2811	False	4	1	0.42516
9529	TLX3	0.430006	0.3553	False	4	1		9502	TLX3	0.420149	0.2801	False	4	1	0.425049
11019	AGPAT4	0.435325	0.3529	False	4	1		10978	AGPAT4	0.408853	0.2825	False	4	1	0.421881
18307	TBC1D24	0.363888	0.3733	False	4	1		18296	TBC1D24	0.488902	0.2645	False	4	1	0.421789
16411	Non-Targeting_Control_0614	0.335267	0.3749	False	1	1		8855	Non-Targeting_Control_0614	0.525862	0.2526	False	1	1	0.419886
8481	BCORL1	0.407528	0.3654	False	4	1		8458	BCORL1	0.430359	0.279	False	4	1	0.418788
2135	NAA10	0.411209	0.364	False	4	1		7165	NAA10	0.422671	0.28	False	4	1	0.416901
14605	XIRP1	0.451049	0.345	False	4	1		7811	XIRP1	0.381831	0.2856	False	4	1	0.414999
19854	MAGEB17	0.356204	0.3739	False	4	1		17502	MAGEB17	0.46253	0.2715	False	4	1	0.4059
2265	WWC3	0.448608	0.3467	False	4	1		2272	WWC3	0.362806	0.2865	False	4	1	0.403433
3619	PEG10	0.400356	0.367	False	4	1		8229	PEG10	0.374551	0.2857	False	4	1	0.387239
153	NOG	0.342436	0.3749	False	4	1		150	NOG	0.413932	0.2818	False	4	1	0.376491
11177	TBRG4	0.387174	0.3692	False	4	1		11135	TBRG4	0.360653	0.2865	False	4	1	0.373678
194	ERICH6	0.368979	0.3726	False	4	1		190	ERICH6	0.366527	0.2862	False	4	1	0.367751
10225	MEI1	1.80269	0.057	False	4	2		15468	MEI1	0	1	False	4	0	0
18367	SEPT1	0	1	False	4	0		18356	SEPT1	0	1	False	4	0	0
4134	DEC1	0.506728	0.3154	False	4	1		5158	DEC1	0	1	False	4	0	0
13175	SEPT2	0	1	False	4	0		18359	SEPT2	1.18565	0.0652	False	4	1	0
18369	SEPT3	0.778219	0.1512	False	4	1		18358	SEPT3	0	1	False	4	0	0
226	MEI4	0	1	False	4	0		10196	MEI4	0	1	False	4	0	0
9475	SEPT4	0	1	False	4	0		9446	SEPT4	0	1	False	4	0	0
18363	SEPT5	0	1	False	4	0		18352	SEPT5	0.979814	0.1066	False	4	1	0
18366	SEPT6	0	1	False	4	0		18355	SEPT6	2.7172	0.0243	False	4	2	0
18365	SEPT7	0	1	False	4	0		18354	SEPT7	0	1	False	4	0	0
18361	SEPT8	0	1	False	4	0		18350	SEPT8	0	1	False	4	0	0
9457	SEPT9	0	1	False	4	0		18349	SEPT9	0	1	False	4	0	0
11015	SEPT10	0.416181	0.3617	False	4	1		18595	SEPT10	0	1	False	4	0	0
11012	SEPT11	0.434477	0.3534	False	4	1		10971	SEPT11	0	1	False	4	0	0
16816	SEPT12	0	1	False	4	0		16808	SEPT12	0	1	False	4	0	0
18603	SEPT14	0.863952	0.1175	False	4	1		18593	SEPT14	0	1	False	4	0	0
7480	SEP15	0	1	False	4	0		4523	SEP15	0	1	False	4	0	0
637	A1BG	0.424561	0.3583	False	4	1		4047	A1BG	0	1	False	4	0	0
2556	A1CF	0	1	False	4	0		16294	A1CF	0	1	False	4	0	0
8484	A2M	0.88257	0.1125	False	4	1		8461	A2M	0	1	False	4	0	0
9153	A2ML1	0	1	False	4	0		9131	A2ML1	0	1	False	4	0	0
1932	A3GALT2	2.1724	0.0505	False	4	2		10343	A3GALT2	0	1	False	4	0	0
3116	A4GALT	0	1	False	4	0		17247	A4GALT	0	1	False	4	0	0
307	AAAS	0.862677	0.1177	False	4	1		314	AAAS	0	1	False	4	0	0
17836	AACS	0	1	False	4	0		19739	AACS	0.880112	0.1367	False	4	1	0
11624	AADACL2	0	1	False	4	0		11575	AADACL2	0	1	False	4	0	0
11623	AADACL3	0	1	False	4	0		11574	AADACL3	0	1	False	4	0	0
8930	AADACL4	0	1	False	4	0		5531	AADACL4	0	1	False	4	0	0
11068	AADAT	0.709506	0.1851	False	4	1		11027	AADAT	0	1	False	4	0	0
328	AAGAB	0	1	False	4	0		341	AAGAB	0	1	False	4	0	0
2499	AAK1	0.533302	0.2971	False	4	1		1149	AAK1	0	1	False	4	0	0
18414	AAMDC	0	1	False	4	0		18404	AAMDC	0	1	False	4	0	0
10670	AAMP	0	1	False	4	0		10627	AAMP	0	1	False	4	0	0
18658	AANAT	0	1	False	4	0		18646	AANAT	2.95579	0.0215	False	4	2	0
15029	AAR2	0.42748	0.3566	False	4	1		14991	AAR2	0	1	False	4	0	0
10185	AARD	0	1	False	4	0		15081	AARD	0.753016	0.176	False	4	1	0
10127	AARS	0	1	False	4	0		10087	AARS	0	1	False	4	0	0
17847	AARS2	0	1	False	4	0		17840	AARS2	0	1	False	4	0	0
17854	AARSD1	0	1	False	4	0		17846	AARSD1	0	1	False	4	0	0
9301	AASDH	0	1	False	4	0		9270	AASDH	0	1	False	4	0	0
19174	AASDHPPT	0	1	False	4	0		4475	AASDHPPT	0	1	False	4	0	0
11167	AATF	0	1	False	4	0		14370	AATF	0	1	False	4	0	0
11274	AATK	0	1	False	4	0		11236	AATK	0	1	False	4	0	0
252	ABAT	0	1	False	4	0		253	ABAT	0	1	False	4	0	0
19089	ABCA1	0.565059	0.2766	False	4	1		19084	ABCA1	0	1	False	4	0	0
2111	ABCA10	0	1	False	4	0		7159	ABCA10	0	1	False	4	0	0
7167	ABCA12	0.573622	0.2696	False	4	1		7161	ABCA12	0	1	False	4	0	0
8059	ABCA13	0	1	False	4	0		7162	ABCA13	3.25061	0.0169	False	4	2	0
19087	ABCA3	0	1	False	4	0		19083	ABCA3	3.40446	0.0151	False	4	2	0
19084	ABCA4	0	1	False	4	0		19080	ABCA4	0	1	False	4	0	0
19085	ABCA5	0	1	False	4	0		19081	ABCA5	0	1	False	4	0	0
19082	ABCA6	0	1	False	4	0		19078	ABCA6	0	1	False	4	0	0
19083	ABCA7	0	1	False	4	0		19079	ABCA7	1.23745	0.0568	False	4	1	0
10863	ABCA8	0	1	False	4	0		19091	ABCA8	0.942587	0.1172	False	4	1	0
2295	ABCA9	0	1	False	4	0		10842	ABCA9	0	1	False	4	0	0
16051	ABCB1	0	1	False	4	0		9466	ABCB1	0.493377	0.2622	False	4	1	0
19914	ABCB4	0	1	False	4	0		19910	ABCB4	0	1	False	4	0	0
9498	ABCB5	0.429806	0.3554	False	4	1		16021	ABCB5	0	1	False	4	0	0
16058	ABCB6	0	1	False	4	0		16020	ABCB6	0	1	False	4	0	0
16056	ABCB7	0	1	False	4	0		9468	ABCB7	0	1	False	4	0	0
9503	ABCB8	0	1	False	4	0		9475	ABCB8	0	1	False	4	0	0
9502	ABCB9	0	1	False	4	0		9474	ABCB9	4.19866	0.0058	True	4	2	0
18242	ABCC1	0	1	False	4	0		18233	ABCC1	0	1	False	4	0	0
16328	ABCC10	0	1	False	4	0		16291	ABCC10	0.625683	0.217	False	4	1	0
6915	ABCC11	0	1	False	4	0		16292	ABCC11	0	1	False	4	0	0
16326	ABCC12	0.4296	0.3555	False	4	1		16290	ABCC12	0	1	False	4	0	0
19804	ABCC2	1.28077	0.0624	False	4	1		19796	ABCC2	0	1	False	4	0	0
19805	ABCC3	0	1	False	4	0		19797	ABCC3	0	1	False	4	0	0
19799	ABCC4	0.423808	0.3586	False	4	1		19791	ABCC4	0	1	False	4	0	0
10063	ABCC5	0	1	False	4	0		18223	ABCC5	0	1	False	4	0	0
19801	ABCC6	1.11796	0.0725	False	4	1		19793	ABCC6	0	1	False	4	0	0
19796	ABCC8	0.579733	0.2666	False	4	1		19787	ABCC8	0	1	False	4	0	0
19797	ABCC9	0	1	False	4	0		19788	ABCC9	1.05915	0.0884	False	4	1	0
17379	ABCD1	0	1	False	4	0		17365	ABCD1	0	1	False	4	0	0
17657	ABCD2	0	1	False	4	0		11059	ABCD2	0	1	False	4	0	0
10229	ABCD4	0	1	False	4	0		226	ABCD4	0	1	False	4	0	0
359	ABCE1	0	1	False	4	0		375	ABCE1	0	1	False	4	0	0
10873	ABCF1	0	1	False	4	0		10832	ABCF1	0	1	False	4	0	0
10872	ABCF2	0.753497	0.1639	False	4	1		18484	ABCF2	0	1	False	4	0	0
10871	ABCF3	0	1	False	4	0		10830	ABCF3	0	1	False	4	0	0
1098	ABCG1	0.714236	0.183	False	4	1		1106	ABCG1	0	1	False	4	0	0
6613	ABCG2	0	1	False	4	0		10173	ABCG2	0	1	False	4	0	0
6617	ABCG4	0	1	False	4	0		11052	ABCG4	0	1	False	4	0	0
1102	ABCG5	0	1	False	4	0		6602	ABCG5	0	1	False	4	0	0
1105	ABCG8	0.688013	0.1962	False	4	1		1113	ABCG8	0	1	False	4	0	0
6112	ABHD1	0	1	False	4	0		6095	ABHD1	0.733999	0.1824	False	4	1	0
6407	ABHD10	0	1	False	4	0		11159	ABHD10	0.906304	0.1278	False	4	1	0
6413	ABHD11	0.471075	0.3367	False	4	1		6392	ABHD11	0	1	False	4	0	0
11204	ABHD12	0	1	False	4	0		11161	ABHD12	0	1	False	4	0	0
12271	ABHD12B	0	1	False	4	0		12220	ABHD12B	0	1	False	4	0	0
11205	ABHD13	0	1	False	4	0		11162	ABHD13	0.643892	0.2113	False	4	1	0
14460	ABHD14A	2.56967	0.0371	False	4	2		6166	ABHD14A	0	1	False	4	0	0
185	ABHD14B	0	1	False	4	0		182	ABHD14B	0	1	False	4	0	0
11200	ABHD15	0	1	False	4	0		11157	ABHD15	0.613196	0.222	False	4	1	0
680	ABHD16A	0	1	False	4	0		1855	ABHD16A	8.87745	0.0005	True	4	3	0
1843	ABHD16B	0	1	False	4	0		6408	ABHD16B	0	1	False	4	0	0
3967	ABHD17A	0	1	False	4	0		3965	ABHD17A	1.61601	0.034	False	4	1	0
3968	ABHD17B	0	1	False	4	0		3966	ABHD17B	0.741746	0.1803	False	4	1	0
3969	ABHD17C	0	1	False	4	0		3967	ABHD17C	0	1	False	4	0	0
6110	ABHD2	0	1	False	4	0		6093	ABHD2	0	1	False	4	0	0
6111	ABHD3	7.11199	0.0005	True	4	3		6094	ABHD3	0	1	False	4	0	0
6115	ABHD4	0	1	False	4	0		6098	ABHD4	0	1	False	4	0	0
6116	ABHD5	4.44265	0.0053	True	4	2		8332	ABHD5	0	1	False	4	0	0
6113	ABHD6	0	1	False	4	0		6096	ABHD6	0	1	False	4	0	0
6106	ABHD8	2.76084	0.0291	False	4	2		6090	ABHD8	0	1	False	4	0	0
18798	ABI1	0.448775	0.3465	False	4	1		18785	ABI1	0	1	False	4	0	0
917	ABI2	0	1	False	4	0		18774	ABI2	0	1	False	4	0	0
3126	ABI3	0	1	False	4	0		3111	ABI3	0	1	False	4	0	0
5904	ABI3BP	0	1	False	4	0		2437	ABI3BP	0.458126	0.2722	False	4	1	0
14969	ABL1	0.540663	0.2916	False	4	1		14928	ABL1	0	1	False	4	0	0
14971	ABL2	0	1	False	4	0		14930	ABL2	0	1	False	4	0	0
11823	ABLIM1	0	1	False	4	0		3861	ABLIM1	0	1	False	4	0	0
3870	ABLIM2	0	1	False	4	0		3864	ABLIM2	0	1	False	4	0	0
14136	ABO	6.77682	0.0007	True	4	3		2728	ABO	0	1	False	4	0	0
14139	ABR	0	1	False	4	0		14103	ABR	0	1	False	4	0	0
13804	ABRA	0	1	False	4	0		13770	ABRA	0	1	False	4	0	0
3025	ABRACL	0.711491	0.1841	False	4	1		10076	ABRACL	0	1	False	4	0	0
17818	ABT1	0	1	False	4	0		17813	ABT1	0	1	False	4	0	0
1515	ABTB1	0	1	False	4	0		15527	ABTB1	0	1	False	4	0	0
15561	ABTB2	0	1	False	4	0		12826	ABTB2	0	1	False	4	0	0
4082	ACAA1	0.734947	0.172	False	4	1		4082	ACAA1	0	1	False	4	0	0
4081	ACAA2	0.454822	0.3439	False	4	1		4081	ACAA2	0	1	False	4	0	0
3349	ACACA	0	1	False	4	0		3329	ACACA	0	1	False	4	0	0
3351	ACACB	0.830412	0.1283	False	4	1		3332	ACACB	0	1	False	4	0	0
7601	ACAD11	0	1	False	4	0		7596	ACAD11	0.615333	0.2209	False	4	1	0
19230	ACAD8	0	1	False	4	0		15822	ACAD8	0.898336	0.1308	False	4	1	0
15866	ACAD9	0.591549	0.2572	False	4	1		15823	ACAD9	0	1	False	4	0	0
15817	ACADM	0.962509	0.0951	False	4	1		15774	ACADM	0	1	False	4	0	0
15795	ACADS	0.447165	0.3473	False	4	1		14893	ACADS	0	1	False	4	0	0
14378	ACADSB	0	1	False	4	0		14351	ACADSB	0	1	False	4	0	0
6750	ACAN	0	1	False	4	0		4025	ACAN	0	1	False	4	0	0
20075	ACAP1	0	1	False	4	0		20071	ACAP1	0	1	False	4	0	0
20076	ACAP2	0	1	False	4	0		20072	ACAP2	0	1	False	4	0	0
19932	ACAP3	0	1	False	4	0		17426	ACAP3	0	1	False	4	0	0
1463	ACAT2	0	1	False	4	0		1470	ACAT2	0	1	False	4	0	0
2816	ACBD3	0	1	False	4	0		2806	ACBD3	1.06551	0.0869	False	4	1	0
2822	ACBD4	0	1	False	4	0		2811	ACBD4	0	1	False	4	0	0
2821	ACBD5	0	1	False	4	0		2810	ACBD5	0	1	False	4	0	0
2820	ACBD6	0	1	False	4	0		16970	ACBD6	0	1	False	4	0	0
2819	ACBD7	0.462699	0.341	False	4	1		2808	ACBD7	0	1	False	4	0	0
11953	ACCS	0	1	False	4	0		11901	ACCS	2.70995	0.0245	False	4	2	0
19664	ACCSL	0.909354	0.1073	False	4	1		19659	ACCSL	0	1	False	4	0	0
3655	ACD	0	1	False	4	0		3650	ACD	0	1	False	4	0	0
3654	ACE	0	1	False	4	0		3649	ACE	0	1	False	4	0	0
12736	ACE2	0	1	False	4	0		4574	ACE2	0	1	False	4	0	0
17851	ACER1	0.827473	0.1305	False	4	1		17844	ACER1	0	1	False	4	0	0
17848	ACER2	0.525767	0.3014	False	4	1		17841	ACER2	0	1	False	4	0	0
17849	ACER3	0.594061	0.2557	False	4	1		17842	ACER3	0	1	False	4	0	0
3710	ACHE	2.27166	0.0477	False	4	2		13988	ACHE	0	1	False	4	0	0
9287	ACIN1	0	1	False	4	0		9258	ACIN1	0.69433	0.1943	False	4	1	0
7005	ACKR1	0.65403	0.2144	False	4	1		533	ACKR1	0	1	False	4	0	0
7006	ACKR2	0	1	False	4	0		6995	ACKR2	0	1	False	4	0	0
7001	ACKR4	0	1	False	4	0		6991	ACKR4	0.806358	0.1575	False	4	1	0
5175	ACLY	0	1	False	4	0		5156	ACLY	0	1	False	4	0	0
4464	ACMSD	0	1	False	4	0		4451	ACMSD	0.938708	0.1182	False	4	1	0
16505	ACO1	0	1	False	4	0		91	ACO1	0	1	False	4	0	0
16522	ACO2	0	1	False	4	0		16134	ACO2	0	1	False	4	0	0
19210	ACOT1	0	1	False	4	0		3183	ACOT1	0	1	False	4	0	0
1239	ACOT11	0.565662	0.2757	False	4	1		17582	ACOT11	0	1	False	4	0	0
1240	ACOT12	0	1	False	4	0		1250	ACOT12	0	1	False	4	0	0
3998	ACOT13	0	1	False	4	0		17619	ACOT13	0	1	False	4	0	0
3196	ACOT2	0	1	False	4	0		3181	ACOT2	1.07133	0.0859	False	4	1	0
3195	ACOT4	0	1	False	4	0		3180	ACOT4	0	1	False	4	0	0
3193	ACOT6	0.639771	0.2233	False	4	1		3178	ACOT6	0	1	False	4	0	0
3194	ACOT7	0	1	False	4	0		3179	ACOT7	4.3151	0.0051	True	4	2	0
3191	ACOT8	0	1	False	4	0		3176	ACOT8	0	1	False	4	0	0
1827	ACOX1	0	1	False	4	0		1833	ACOX1	1.43333	0.0405	False	4	1	0
1825	ACOX3	2.71013	0.0306	False	4	2		1831	ACOX3	0	1	False	4	0	0
1771	ACOXL	0.579867	0.2665	False	4	1		1777	ACOXL	0	1	False	4	0	0
9521	ACP1	0	1	False	4	0		18572	ACP1	0	1	False	4	0	0
6563	ACP2	0.938535	0.101	False	4	1		9517	ACP2	0	1	False	4	0	0
18565	ACP5	0	1	False	4	0		18554	ACP5	0	1	False	4	0	0
6561	ACP6	0	1	False	4	0		6538	ACP6	0	1	False	4	0	0
18908	ACPT	0	1	False	4	0		6603	ACPT	0.476589	0.2683	False	4	1	0
1668	ACR	0	1	False	4	0		1677	ACR	0	1	False	4	0	0
17363	ACRBP	0.602261	0.2501	False	4	1		4399	ACRBP	0	1	False	4	0	0
7339	ACRC	0	1	False	4	0		7337	ACRC	0	1	False	4	0	0
10402	ACRV1	1.21983	0.0656	False	4	1		608	ACRV1	0	1	False	4	0	0
8391	ACSBG1	0	1	False	4	0		8373	ACSBG1	2.66577	0.025	False	4	2	0
17087	ACSF3	0	1	False	4	0		19616	ACSF3	0.435026	0.2774	False	4	1	0
16085	ACSL1	0	1	False	4	0		16047	ACSL1	0.554499	0.2425	False	4	1	0
7596	ACSL3	0	1	False	4	0		16045	ACSL3	0	1	False	4	0	0
16117	ACSL4	0	1	False	4	0		16079	ACSL4	0	1	False	4	0	0
7703	ACSL5	0	1	False	4	0		7701	ACSL5	0	1	False	4	0	0
16086	ACSL6	0	1	False	4	0		16048	ACSL6	0.833541	0.1504	False	4	1	0
13974	ACSM1	0.690689	0.194	False	4	1		13940	ACSM1	0	1	False	4	0	0
13300	ACSM2A	0	1	False	4	0		13260	ACSM2A	0.469194	0.2704	False	4	1	0
13301	ACSM2B	0	1	False	4	0		13261	ACSM2B	0	1	False	4	0	0
13267	ACSM3	0	1	False	4	0		17905	ACSM3	1.24323	0.0551	False	4	1	0
13997	ACSM4	0	1	False	4	0		5771	ACSM4	0	1	False	4	0	0
5781	ACSM5	0.925361	0.1036	False	4	1		13388	ACSM5	0	1	False	4	0	0
18040	ACSM6	0	1	False	4	0		13975	ACSM6	0	1	False	4	0	0
2118	ACSS1	0	1	False	4	0		2125	ACSS1	0	1	False	4	0	0
2117	ACSS2	0	1	False	4	0		2124	ACSS2	4.0735	0.007	True	4	2	0
17255	ACSS3	0	1	False	4	0		2123	ACSS3	0.941916	0.1177	False	4	1	0
17680	ACTA1	0	1	False	4	0		15601	ACTA1	0	1	False	4	0	0
17678	ACTA2	0	1	False	4	0		17677	ACTA2	0	1	False	4	0	0
8069	ACTB	2.98603	0.0225	False	4	2		8065	ACTB	0	1	False	4	0	0
16523	ACTBL2	0	1	False	4	0		16496	ACTBL2	0	1	False	4	0	0
18430	ACTC1	0	1	False	4	0		18419	ACTC1	0.917961	0.1234	False	4	1	0
18467	ACTG1	0	1	False	4	0		18459	ACTG1	0	1	False	4	0	0
16962	ACTG2	0.676204	0.2023	False	4	1		1306	ACTG2	0	1	False	4	0	0
376	ACTL6A	0	1	False	4	0		10993	ACTL6A	0	1	False	4	0	0
15115	ACTL6B	0.495074	0.3209	False	4	1		15077	ACTL6B	0	1	False	4	0	0
11759	ACTL7A	0	1	False	4	0		17171	ACTL7A	0	1	False	4	0	0
17101	ACTL7B	0	1	False	4	0		11707	ACTL7B	1.21273	0.0602	False	4	1	0
3058	ACTL8	4.13138	0.006	True	4	3		8182	ACTL8	0	1	False	4	0	0
3057	ACTL9	0	1	False	4	0		8167	ACTL9	0	1	False	4	0	0
2428	ACTN1	0.577094	0.2676	False	4	1		3798	ACTN1	0	1	False	4	0	0
3800	ACTN2	0.708938	0.1854	False	4	1		2427	ACTN2	0	1	False	4	0	0
3799	ACTN3	0.704615	0.1876	False	4	1		2424	ACTN3	0	1	False	4	0	0
3806	ACTN4	0	1	False	4	0		3803	ACTN4	0.46222	0.2715	False	4	1	0
5329	ACTR10	0	1	False	4	0		5321	ACTR10	0	1	False	4	0	0
5406	ACTR1A	0	1	False	4	0		5398	ACTR1A	0	1	False	4	0	0
5405	ACTR1B	0.780192	0.1504	False	4	1		5397	ACTR1B	0	1	False	4	0	0
10539	ACTR2	0	1	False	4	0		17141	ACTR2	0	1	False	4	0	0
2390	ACTR3	0	1	False	4	0		2389	ACTR3	0	1	False	4	0	0
4701	ACTR3B	0	1	False	4	0		4677	ACTR3B	0	1	False	4	0	0
4700	ACTR3C	0	1	False	4	0		4676	ACTR3C	0	1	False	4	0	0
2388	ACTR5	0	1	False	4	0		2387	ACTR5	0	1	False	4	0	0
14141	ACTR6	0	1	False	4	0		14105	ACTR6	0	1	False	4	0	0
2385	ACTR8	0	1	False	4	0		2384	ACTR8	1.11371	0.0776	False	4	1	0
2443	ACTRT1	0.616386	0.2381	False	4	1		2445	ACTRT1	0	1	False	4	0	0
2444	ACTRT2	0	1	False	4	0		14545	ACTRT2	0	1	False	4	0	0
2445	ACTRT3	0	1	False	4	0		2447	ACTRT3	0	1	False	4	0	0
16274	ACVR1	0	1	False	4	0		16234	ACVR1	1.53812	0.0355	False	4	1	0
13906	ACVR1B	0	1	False	4	0		13871	ACVR1B	0	1	False	4	0	0
16099	ACVR2A	0	1	False	4	0		16061	ACVR2A	0	1	False	4	0	0
17059	ACVR2B	0	1	False	4	0		4348	ACVR2B	0	1	False	4	0	0
5594	ACY1	0	1	False	4	0		19759	ACY1	0.641536	0.2124	False	4	1	0
17990	ACY3	0	1	False	4	0		17979	ACY3	0	1	False	4	0	0
16080	ACYP1	0	1	False	4	0		16043	ACYP1	0	1	False	4	0	0
16081	ACYP2	0	1	False	4	0		16044	ACYP2	0.684679	0.1977	False	4	1	0
8619	ADAD2	0	1	False	4	0		8593	ADAD2	0	1	False	4	0	0
7701	ADAL	0.47341	0.3351	False	4	1		8088	ADAL	0	1	False	4	0	0
2462	ADAM10	0	1	False	4	0		2460	ADAM10	0	1	False	4	0	0
2463	ADAM11	0	1	False	4	0		2461	ADAM11	0.614499	0.2212	False	4	1	0
2464	ADAM12	0	1	False	4	0		2462	ADAM12	1.12524	0.0755	False	4	1	0
2465	ADAM15	0	1	False	4	0		2463	ADAM15	0	1	False	4	0	0
2466	ADAM17	0	1	False	4	0		2464	ADAM17	0	1	False	4	0	0
14726	ADAM18	0	1	False	4	0		14699	ADAM18	0	1	False	4	0	0
2468	ADAM19	0	1	False	4	0		2466	ADAM19	0	1	False	4	0	0
16079	ADAM2	0.640705	0.223	False	4	1		16042	ADAM2	0	1	False	4	0	0
12200	ADAM20	0	1	False	4	0		12153	ADAM20	0.575477	0.2344	False	4	1	0
8666	ADAM21	0	1	False	4	0		12152	ADAM21	0	1	False	4	0	0
12202	ADAM22	3.24089	0.0162	False	4	2		12155	ADAM22	0	1	False	4	0	0
12201	ADAM23	0	1	False	4	0		12154	ADAM23	0	1	False	4	0	0
18984	ADAM28	0	1	False	4	0		18971	ADAM28	0	1	False	4	0	0
12205	ADAM29	0	1	False	4	0		12158	ADAM29	0	1	False	4	0	0
2650	ADAM30	0	1	False	4	0		17644	ADAM30	0	1	False	4	0	0
1769	ADAM32	3.01082	0.0219	False	4	2		16421	ADAM32	0	1	False	4	0	0
1770	ADAM33	2.02753	0.0538	False	4	2		16444	ADAM33	0	1	False	4	0	0
16077	ADAM7	0.45997	0.3422	False	4	1		16040	ADAM7	0	1	False	4	0	0
16087	ADAM8	0	1	False	4	0		16050	ADAM8	0	1	False	4	0	0
16088	ADAM9	0	1	False	4	0		16051	ADAM9	0	1	False	4	0	0
17343	ADAMDEC1	0.773738	0.1535	False	4	1		17327	ADAMDEC1	0	1	False	4	0	0
17931	ADAMTS1	0	1	False	4	0		17921	ADAMTS1	0	1	False	4	0	0
15883	ADAMTS12	0.734109	0.1724	False	4	1		15840	ADAMTS12	0	1	False	4	0	0
4080	ADAMTS13	0	1	False	4	0		4080	ADAMTS13	0	1	False	4	0	0
14880	ADAMTS14	0	1	False	4	0		15842	ADAMTS14	0	1	False	4	0	0
20029	ADAMTS15	0	1	False	4	0		20026	ADAMTS15	0.731858	0.1827	False	4	1	0
15887	ADAMTS16	0.85848	0.1196	False	4	1		14852	ADAMTS16	0	1	False	4	0	0
15886	ADAMTS17	0	1	False	4	0		15843	ADAMTS17	0.671734	0.2022	False	4	1	0
15889	ADAMTS18	0	1	False	4	0		14859	ADAMTS18	0	1	False	4	0	0
15888	ADAMTS19	0.496589	0.3201	False	4	1		20113	ADAMTS19	0	1	False	4	0	0
400	ADAMTS2	0	1	False	4	0		410	ADAMTS2	0	1	False	4	0	0
4829	ADAMTS20	0.500437	0.318	False	4	1		4805	ADAMTS20	0	1	False	4	0	0
7170	ADAMTS3	0	1	False	4	0		17922	ADAMTS3	0	1	False	4	0	0
6786	ADAMTS4	0	1	False	4	0		17918	ADAMTS4	0	1	False	4	0	0
17927	ADAMTS5	3.00986	0.0219	False	4	2		17917	ADAMTS5	0	1	False	4	0	0
14439	ADAMTS6	0	1	False	4	0		14405	ADAMTS6	0	1	False	4	0	0
17929	ADAMTS7	0	1	False	4	0		17919	ADAMTS7	0	1	False	4	0	0
7198	ADAMTS8	0	1	False	4	0		7194	ADAMTS8	0	1	False	4	0	0
11830	ADAMTS9	0	1	False	4	0		17928	ADAMTS9	0.881132	0.1364	False	4	1	0
20069	ADAMTSL2	0	1	False	4	0		20065	ADAMTSL2	0	1	False	4	0	0
6806	ADAMTSL3	0.703221	0.1879	False	4	1		6786	ADAMTSL3	0	1	False	4	0	0
6809	ADAMTSL4	0	1	False	4	0		6788	ADAMTSL4	0	1	False	4	0	0
6810	ADAMTSL5	0	1	False	4	0		6789	ADAMTSL5	3.09245	0.019	False	4	2	0
4343	ADAP1	0.57963	0.2667	False	4	1		14209	ADAP1	0	1	False	4	0	0
13337	ADAP2	0	1	False	4	0		4337	ADAP2	0	1	False	4	0	0
17197	ADAR	0	1	False	4	0		17503	ADAR	0	1	False	4	0	0
15330	ADARB2	0	1	False	4	0		15285	ADARB2	0.993562	0.1036	False	4	1	0
2799	ADAT3	2.75138	0.0294	False	4	2		2790	ADAT3	0	1	False	4	0	0
16911	ADCK1	0	1	False	4	0		16898	ADCK1	0	1	False	4	0	0
16908	ADCK2	0.453214	0.3442	False	4	1		16895	ADCK2	0	1	False	4	0	0
16909	ADCK3	0.634109	0.2262	False	4	1		16896	ADCK3	0	1	False	4	0	0
6614	ADCK4	0	1	False	4	0		6592	ADCK4	0	1	False	4	0	0
16907	ADCK5	0	1	False	4	0		16894	ADCK5	0	1	False	4	0	0
3203	ADCY1	0.538234	0.2934	False	4	1		3188	ADCY1	0	1	False	4	0	0
3317	ADCY10	0	1	False	4	0		3299	ADCY10	0	1	False	4	0	0
3204	ADCY2	0.967249	0.0941	False	4	1		19232	ADCY2	0	1	False	4	0	0
3205	ADCY3	0	1	False	4	0		3190	ADCY3	0	1	False	4	0	0
3199	ADCY4	0	1	False	4	0		3184	ADCY4	0.616603	0.2203	False	4	1	0
3201	ADCY6	0	1	False	4	0		3186	ADCY6	0	1	False	4	0	0
335	ADCY7	0	1	False	4	0		653	ADCY7	0	1	False	4	0	0
832	ADCY8	0	1	False	4	0		3195	ADCY8	0	1	False	4	0	0
853	ADCY9	0	1	False	4	0		3196	ADCY9	0.951428	0.1148	False	4	1	0
19023	ADCYAP1	0	1	False	4	0		19016	ADCYAP1	0	1	False	4	0	0
19749	ADCYAP1R1	0	1	False	4	0		19741	ADCYAP1R1	0	1	False	4	0	0
1299	ADD1	0	1	False	4	0		16951	ADD1	2.32576	0.0299	False	4	2	0
18099	ADGB	0	1	False	4	0		562	ADGB	0	1	False	4	0	0
13243	ADGRA1	0	1	False	4	0		18699	ADGRA1	1.14829	0.0709	False	4	1	0
18714	ADGRA2	0	1	False	4	0		18701	ADGRA2	0	1	False	4	0	0
18713	ADGRA3	0	1	False	4	0		18700	ADGRA3	0.492618	0.2624	False	4	1	0
9111	ADGRB2	0	1	False	4	0		9089	ADGRB2	0	1	False	4	0	0
17199	ADGRE1	0	1	False	4	0		17185	ADGRE1	0	1	False	4	0	0
17202	ADGRE2	0	1	False	4	0		17188	ADGRE2	0	1	False	4	0	0
17201	ADGRE3	0.671391	0.2046	False	4	1		17187	ADGRE3	0	1	False	4	0	0
17198	ADGRE5	0	1	False	4	0		17184	ADGRE5	0	1	False	4	0	0
4892	ADGRF1	0	1	False	4	0		7623	ADGRF1	0	1	False	4	0	0
7628	ADGRF2	0.951689	0.0975	False	4	1		7624	ADGRF2	0	1	False	4	0	0
7629	ADGRF3	0.581526	0.2655	False	4	1		2431	ADGRF3	0	1	False	4	0	0
4900	ADGRF4	0	1	False	4	0		7626	ADGRF4	0	1	False	4	0	0
7631	ADGRF5	0	1	False	4	0		7627	ADGRF5	0	1	False	4	0	0
14060	ADGRG1	0	1	False	4	0		7472	ADGRG1	0	1	False	4	0	0
6064	ADGRG2	0	1	False	4	0		6051	ADGRG2	0.769853	0.1684	False	4	1	0
17996	ADGRG3	0	1	False	4	0		17986	ADGRG3	0	1	False	4	0	0
5893	ADGRG4	0	1	False	4	0		17985	ADGRG4	0.747921	0.1783	False	4	1	0
17994	ADGRG5	1.84813	0.0568	False	4	2		17984	ADGRG5	0	1	False	4	0	0
5705	ADGRG6	0	1	False	4	0		17983	ADGRG6	0	1	False	4	0	0
7450	ADGRG7	0	1	False	4	0		17982	ADGRG7	0.884387	0.1348	False	4	1	0
4031	ADGRL1	0	1	False	4	0		3830	ADGRL1	0	1	False	4	0	0
4028	ADGRL2	0	1	False	4	0		4029	ADGRL2	0	1	False	4	0	0
4029	ADGRL3	0	1	False	4	0		4030	ADGRL3	1.02432	0.0969	False	4	1	0
4027	ADGRL4	0	1	False	4	0		4028	ADGRL4	0	1	False	4	0	0
9535	ADH1A	0	1	False	4	0		9507	ADH1A	1.11153	0.078	False	4	1	0
9534	ADH1B	0.879037	0.1137	False	4	1		9506	ADH1B	0	1	False	4	0	0
9533	ADH1C	0	1	False	4	0		16267	ADH1C	0	1	False	4	0	0
1182	ADH4	0	1	False	4	0		1190	ADH4	0	1	False	4	0	0
1181	ADH5	0	1	False	4	0		1189	ADH5	0	1	False	4	0	0
1180	ADH6	2.40612	0.0425	False	4	2		1188	ADH6	0	1	False	4	0	0
7086	ADH7	0	1	False	4	0		1187	ADH7	0.509229	0.2578	False	4	1	0
16812	ADHFE1	0	1	False	4	0		16805	ADHFE1	0	1	False	4	0	0
4899	ADI1	0	1	False	4	0		10915	ADI1	0.563213	0.2393	False	4	1	0
10999	ADIG	0	1	False	4	0		10956	ADIG	0	1	False	4	0	0
15144	ADIPOQ	0	1	False	4	0		15107	ADIPOQ	0	1	False	4	0	0
4652	ADIPOR1	0	1	False	4	0		4633	ADIPOR1	1.42674	0.041	False	4	1	0
4650	ADIPOR2	0.666099	0.2087	False	4	1		4632	ADIPOR2	0	1	False	4	0	0
7199	ADIRF	0	1	False	4	0		7195	ADIRF	0	1	False	4	0	0
13850	ADK	0	1	False	4	0		16210	ADK	0	1	False	4	0	0
16980	ADM	0	1	False	4	0		16209	ADM	0	1	False	4	0	0
9577	ADM5	0	1	False	4	0		9550	ADM5	0.840581	0.1479	False	4	1	0
366	ADNP	0.852956	0.121	False	4	1		5024	ADNP	0	1	False	4	0	0
2224	ADNP2	2.54556	0.0378	False	4	2		19451	ADNP2	0	1	False	4	0	0
16248	ADO	0	1	False	4	0		16208	ADO	0	1	False	4	0	0
14265	ADORA2B	0	1	False	4	0		14232	ADORA2B	0	1	False	4	0	0
9417	ADORA3	0	1	False	4	0		11099	ADORA3	0	1	False	4	0	0
241	ADPGK	1.94697	0.0558	False	4	2		13438	ADPGK	0	1	False	4	0	0
10951	ADPRH	0	1	False	4	0		10910	ADPRH	0	1	False	4	0	0
10804	ADPRHL1	0	1	False	4	0		18552	ADPRHL1	0.582799	0.2318	False	4	1	0
18564	ADPRHL2	0	1	False	4	0		18553	ADPRHL2	0	1	False	4	0	0
10953	ADPRM	0	1	False	4	0		10914	ADPRM	0	1	False	4	0	0
11478	ADRA1A	0	1	False	4	0		11438	ADRA1A	0	1	False	4	0	0
11480	ADRA1B	0.5925	0.2569	False	4	1		11439	ADRA1B	0	1	False	4	0	0
1625	ADRA2A	2.99139	0.0224	False	4	2		12874	ADRA2A	0	1	False	4	0	0
1626	ADRA2B	0	1	False	4	0		12893	ADRA2B	0	1	False	4	0	0
1627	ADRA2C	0.526213	0.3009	False	4	1		9689	ADRA2C	0	1	False	4	0	0
3034	ADRB1	0	1	False	4	0		15898	ADRB1	1.14229	0.0722	False	4	1	0
15941	ADRB2	0	1	False	4	0		15899	ADRB2	0	1	False	4	0	0
15942	ADRB3	0.667183	0.2081	False	4	1		15189	ADRB3	0	1	False	4	0	0
4290	ADRBK1	0	1	False	4	0		12458	ADRBK1	0	1	False	4	0	0
4313	ADRBK2	0.492369	0.3222	False	4	1		2343	ADRBK2	0	1	False	4	0	0
6350	ADRM1	0.50415	0.3159	False	4	1		11525	ADRM1	0	1	False	4	0	0
3007	ADSL	0	1	False	4	0		2996	ADSL	0	1	False	4	0	0
3000	ADSS	0	1	False	4	0		2988	ADSS	0	1	False	4	0	0
13090	ADSSL1	0.561243	0.2789	False	4	1		13045	ADSSL1	0	1	False	4	0	0
12247	AEBP1	0	1	False	4	0		12853	AEBP1	0	1	False	4	0	0
12909	AEBP2	0	1	False	4	0		12202	AEBP2	0	1	False	4	0	0
14318	AES	0	1	False	4	0		14291	AES	0	1	False	4	0	0
11659	AFAP1	0	1	False	4	0		11611	AFAP1	0	1	False	4	0	0
14886	AFAP1L1	0	1	False	4	0		14849	AFAP1L1	0.903233	0.1286	False	4	1	0
1939	AFF1	0	1	False	4	0		7124	AFF1	0.652997	0.2076	False	4	1	0
7130	AFF2	0	1	False	4	0		7123	AFF2	3.0082	0.0207	False	4	2	0
7129	AFF3	0	1	False	4	0		7122	AFF3	0	1	False	4	0	0
1926	AFF4	0	1	False	4	0		7121	AFF4	0.919665	0.1228	False	4	1	0
9895	AFG3L2	0	1	False	4	0		18322	AFG3L2	0	1	False	4	0	0
4876	AFM	0	1	False	4	0		15508	AFM	0	1	False	4	0	0
3678	AFMID	0	1	False	4	0		3675	AFMID	0.989107	0.104	False	4	1	0
15557	AFP	0	1	False	4	0		15524	AFP	0	1	False	4	0	0
8183	AGAP1	0	1	False	4	0		8266	AGAP1	0.651395	0.2087	False	4	1	0
1394	AGAP11	0.56119	0.2789	False	4	1		5297	AGAP11	0	1	False	4	0	0
8184	AGAP2	0	1	False	4	0		8170	AGAP2	0.499929	0.2596	False	4	1	0
8186	AGAP4	0	1	False	4	0		8172	AGAP4	0	1	False	4	0	0
3405	AGAP5	0	1	False	4	0		8281	AGAP5	0	1	False	4	0	0
8296	AGAP6	2.05363	0.0533	False	4	2		8284	AGAP6	0	1	False	4	0	0
8191	AGAP9	0	1	False	4	0		8177	AGAP9	1.4035	0.0417	False	4	1	0
10940	AGBL1	0	1	False	4	0		10901	AGBL1	0	1	False	4	0	0
10939	AGBL2	0.608775	0.2453	False	4	1		10900	AGBL2	0	1	False	4	0	0
10938	AGBL3	0	1	False	4	0		10899	AGBL3	0	1	False	4	0	0
10937	AGBL4	0.731652	0.1738	False	4	1		10898	AGBL4	0	1	False	4	0	0
4791	AGBL5	0	1	False	4	0		10897	AGBL5	1.39882	0.0417	False	4	1	0
8300	AGER	0	1	False	4	0		8287	AGER	0	1	False	4	0	0
12316	AGFG1	0.834964	0.1268	False	4	1		12264	AGFG1	0	1	False	4	0	0
2069	AGFG2	1.03197	0.0821	False	4	1		2072	AGFG2	0	1	False	4	0	0
15342	AGGF1	1.40937	0.0595	False	4	1		7690	AGGF1	0	1	False	4	0	0
10210	AGK	0	1	False	4	0		10176	AGK	0	1	False	4	0	0
10209	AGL	0	1	False	4	0		5079	AGL	0	1	False	4	0	0
170	AGMAT	0	1	False	4	0		16766	AGMAT	0.751221	0.1767	False	4	1	0
18203	AGMO	0	1	False	4	0		4770	AGMO	0.53449	0.2496	False	4	1	0
6222	AGO1	0	1	False	4	0		6203	AGO1	0	1	False	4	0	0
6224	AGO2	0.540251	0.2919	False	4	1		6206	AGO2	0	1	False	4	0	0
6223	AGO3	0.814542	0.1368	False	4	1		6205	AGO3	0	1	False	4	0	0
12284	AGPAT1	0	1	False	4	0		12232	AGPAT1	0	1	False	4	0	0
5208	AGPAT2	0	1	False	4	0		5193	AGPAT2	0	1	False	4	0	0
4100	AGPAT3	0	1	False	4	0		12051	AGPAT3	0	1	False	4	0	0
11017	AGPAT6	0.706833	0.1868	False	4	1		4039	AGPAT6	0	1	False	4	0	0
4936	AGPS	0	1	False	4	0		4915	AGPS	0	1	False	4	0	0
5747	AGR2	0	1	False	4	0		5736	AGR2	0.994245	0.1036	False	4	1	0
5748	AGR3	0.503872	0.316	False	4	1		5737	AGR3	0	1	False	4	0	0
13456	AGRP	0	1	False	4	0		5669	AGRP	0	1	False	4	0	0
12354	AGT	0	1	False	4	0		9443	AGT	0	1	False	4	0	0
11292	AGTPBP1	0	1	False	4	0		11929	AGTPBP1	0	1	False	4	0	0
19656	AGTR1	0.651341	0.2153	False	4	1		19651	AGTR1	0	1	False	4	0	0
15287	AGTR2	0	1	False	4	0		19650	AGTR2	0.59221	0.2288	False	4	1	0
18757	AGTRAP	2.24401	0.0488	False	4	2		18743	AGTRAP	0	1	False	4	0	0
2142	AGXT	0.817697	0.1353	False	4	1		12709	AGXT	0	1	False	4	0	0
17024	AGXT2	0	1	False	4	0		7725	AGXT2	0	1	False	4	0	0
7346	AHCY	1.21679	0.0657	False	4	1		15164	AHCY	0	1	False	4	0	0
10904	AHCYL1	0.472537	0.3356	False	4	1		10864	AHCYL1	0	1	False	4	0	0
8957	AHCYL2	0	1	False	4	0		18579	AHCYL2	0	1	False	4	0	0
19828	AHDC1	0	1	False	4	0		19818	AHDC1	0	1	False	4	0	0
15465	AHI1	0	1	False	4	0		9355	AHI1	0.827998	0.1513	False	4	1	0
2016	AHNAK	0	1	False	4	0		11952	AHNAK	0	1	False	4	0	0
17593	AHNAK2	0.706398	0.1869	False	4	1		17587	AHNAK2	0	1	False	4	0	0
17666	AHR	0	1	False	4	0		5508	AHR	0	1	False	4	0	0
3188	AHRR	0.950329	0.0975	False	4	1		4847	AHRR	0	1	False	4	0	0
11532	AHSA1	0	1	False	4	0		11486	AHSA1	0	1	False	4	0	0
11533	AHSA2	0.405889	0.3655	False	4	1		11487	AHSA2	0	1	False	4	0	0
12914	AHSG	0.760909	0.1597	False	4	1		12868	AHSG	0	1	False	4	0	0
16502	AHSP	0	1	False	4	0		12859	AHSP	0	1	False	4	0	0
9237	AICDA	0.909375	0.1073	False	4	1		9208	AICDA	0	1	False	4	0	0
5600	AIDA	0	1	False	4	0		5584	AIDA	2.25686	0.0306	False	4	2	0
4932	AIF1	2.80634	0.0279	False	4	2		4912	AIF1	0	1	False	4	0	0
12210	AIF1L	0	1	False	4	0		12163	AIF1L	0.491396	0.2631	False	4	1	0
11262	AIFM1	0.840405	0.1243	False	4	1		11224	AIFM1	0	1	False	4	0	0
11259	AIFM2	0.846011	0.1226	False	4	1		11221	AIFM2	0	1	False	4	0	0
18221	AIM1	0.64517	0.2199	False	4	1		242	AIM1	0	1	False	4	0	0
14420	AIM1L	0.562189	0.2785	False	4	1		5381	AIM1L	0	1	False	4	0	0
13168	AIM2	0	1	False	4	0		18226	AIM2	0	1	False	4	0	0
13484	AIMP1	0	1	False	4	0		13434	AIMP1	0	1	False	4	0	0
13483	AIMP2	0	1	False	4	0		13433	AIMP2	0	1	False	4	0	0
2733	AIP	0.453039	0.3442	False	4	1		17780	AIP	0	1	False	4	0	0
19892	AIPL1	0	1	False	4	0		19884	AIPL1	0.66372	0.205	False	4	1	0
574	AIRE	0.707889	0.1859	False	4	1		587	AIRE	0	1	False	4	0	0
11589	AJAP1	0	1	False	4	0		9728	AJAP1	0	1	False	4	0	0
17868	AJUBA	0.538076	0.2936	False	4	1		17860	AJUBA	0	1	False	4	0	0
6631	AK1	0.958421	0.0956	False	4	1		18927	AK1	0	1	False	4	0	0
6630	AK2	0.435125	0.353	False	4	1		6609	AK2	0	1	False	4	0	0
2579	AK4	0	1	False	4	0		18949	AK4	0	1	False	4	0	0
6634	AK6	0	1	False	4	0		9228	AK6	0	1	False	4	0	0
6633	AK7	0	1	False	4	0		6612	AK7	0	1	False	4	0	0
2380	AK8	0	1	False	4	0		18906	AK8	0	1	False	4	0	0
18914	AK9	0	1	False	4	0		2369	AK9	0	1	False	4	0	0
17776	AKAP10	0.495736	0.3206	False	4	1		17770	AKAP10	0	1	False	4	0	0
17777	AKAP11	0	1	False	4	0		17771	AKAP11	1.4512	0.0395	False	4	1	0
17774	AKAP12	0.599205	0.2518	False	4	1		17768	AKAP12	0	1	False	4	0	0
18558	AKAP13	0	1	False	4	0		18549	AKAP13	0	1	False	4	0	0
6128	AKAP14	0	1	False	4	0		6111	AKAP14	0	1	False	4	0	0
1159	AKAP17A	0	1	False	4	0		1166	AKAP17A	0.412732	0.2821	False	4	1	0
1337	AKAP2	0	1	False	4	0		1340	AKAP2	0	1	False	4	0	0
1338	AKAP3	0.504153	0.3159	False	4	1		1341	AKAP3	0	1	False	4	0	0
1331	AKAP4	0	1	False	4	0		1334	AKAP4	0	1	False	4	0	0
1332	AKAP5	0.949109	0.0978	False	4	1		1335	AKAP5	0	1	False	4	0	0
12076	AKAP7	0	1	False	4	0		1337	AKAP7	0	1	False	4	0	0
1342	AKAP8	0.431708	0.3543	False	4	1		1344	AKAP8	0	1	False	4	0	0
13522	AKAP8L	0	1	False	4	0		10922	AKAP8L	0	1	False	4	0	0
1343	AKAP9	0.632908	0.2274	False	4	1		8074	AKAP9	0	1	False	4	0	0
846	AKIRIN1	0	1	False	4	0		864	AKIRIN1	0	1	False	4	0	0
845	AKIRIN2	0.762182	0.1589	False	4	1		5136	AKIRIN2	0	1	False	4	0	0
17053	AKNA	2.19095	0.05	False	4	2		17037	AKNA	0	1	False	4	0	0
15314	AKNAD1	0	1	False	4	0		15273	AKNAD1	0.851136	0.1449	False	4	1	0
8691	AKR1A1	0	1	False	4	0		8668	AKR1A1	0.558755	0.2406	False	4	1	0
19708	AKR1B1	0.742796	0.1683	False	4	1		17608	AKR1B1	0	1	False	4	0	0
6839	AKR1B10	0	1	False	4	0		5055	AKR1B10	0	1	False	4	0	0
14274	AKR1B15	0	1	False	4	0		14241	AKR1B15	0	1	False	4	0	0
9402	AKR1C1	0	1	False	4	0		9370	AKR1C1	0	1	False	4	0	0
16253	AKR1C2	0	1	False	4	0		9371	AKR1C2	1.46408	0.0388	False	4	1	0
16273	AKR1C3	0	1	False	4	0		9372	AKR1C3	2.85419	0.0228	False	4	2	0
9397	AKR1C4	0	1	False	4	0		15473	AKR1C4	0	1	False	4	0	0
5021	AKR1D1	0	1	False	4	0		5004	AKR1D1	0.801414	0.1591	False	4	1	0
7298	AKR1E2	0	1	False	4	0		7295	AKR1E2	0	1	False	4	0	0
6195	AKR7A2	0	1	False	4	0		6179	AKR7A2	0	1	False	4	0	0
1375	AKR7A3	0	1	False	4	0		6180	AKR7A3	3.64574	0.0121	False	4	2	0
13555	AKT1	0.757438	0.1616	False	4	1		1078	AKT1	0	1	False	4	0	0
3259	AKT1S1	0	1	False	4	0		18665	AKT1S1	0	1	False	4	0	0
13556	AKT2	0	1	False	4	0		13506	AKT2	0	1	False	4	0	0
2323	AKT3	0	1	False	4	0		13507	AKT3	0	1	False	4	0	0
9042	AKTIP	0	1	False	4	0		9024	AKTIP	0	1	False	4	0	0
4937	ALAD	0	1	False	4	0		4916	ALAD	0	1	False	4	0	0
2710	ALAS1	0.471705	0.3364	False	4	1		2708	ALAS1	0	1	False	4	0	0
2711	ALAS2	0	1	False	4	0		2709	ALAS2	0	1	False	4	0	0
5619	ALCAM	0	1	False	4	0		5602	ALCAM	0	1	False	4	0	0
7137	ALDH16A1	0	1	False	4	0		7132	ALDH16A1	0	1	False	4	0	0
2419	ALDH18A1	0	1	False	4	0		2420	ALDH18A1	1.43264	0.0406	False	4	1	0
5048	ALDH1A2	0	1	False	4	0		15918	ALDH1A2	0.893199	0.1329	False	4	1	0
15960	ALDH1A3	0	1	False	4	0		15919	ALDH1A3	0	1	False	4	0	0
6370	ALDH1B1	0	1	False	4	0		6349	ALDH1B1	0	1	False	4	0	0
4206	ALDH1L1	0.539015	0.293	False	4	1		4204	ALDH1L1	0	1	False	4	0	0
4205	ALDH1L2	0.739935	0.1699	False	4	1		4203	ALDH1L2	0	1	False	4	0	0
5184	ALDH3A1	0	1	False	4	0		5166	ALDH3A1	0.840197	0.1481	False	4	1	0
5182	ALDH3A2	0.642454	0.2217	False	4	1		5165	ALDH3A2	0	1	False	4	0	0
14126	ALDH3B1	2.62906	0.0347	False	4	2		14089	ALDH3B1	0	1	False	4	0	0
14125	ALDH3B2	0	1	False	4	0		14088	ALDH3B2	0.747046	0.1786	False	4	1	0
18413	ALDH4A1	0	1	False	4	0		18403	ALDH4A1	2.40497	0.0285	False	4	2	0
14931	ALDH5A1	0	1	False	4	0		4480	ALDH5A1	0	1	False	4	0	0
7635	ALDH6A1	0.637172	0.2245	False	4	1		4900	ALDH6A1	0	1	False	4	0	0
19067	ALDH9A1	0	1	False	4	0		13801	ALDH9A1	0	1	False	4	0	0
18096	ALDOA	0	1	False	4	0		19773	ALDOA	0	1	False	4	0	0
19781	ALDOB	0.955682	0.096	False	4	1		19776	ALDOB	0	1	False	4	0	0
4230	ALG1	0	1	False	4	0		4229	ALG1	0	1	False	4	0	0
10947	ALG10B	0	1	False	4	0		10906	ALG10B	0.674079	0.2015	False	4	1	0
12880	ALG11	0	1	False	4	0		12837	ALG11	0	1	False	4	0	0
12881	ALG12	0	1	False	4	0		12838	ALG12	0	1	False	4	0	0
4614	ALG13	0	1	False	4	0		12839	ALG13	0	1	False	4	0	0
12883	ALG14	0.783503	0.1488	False	4	1		12840	ALG14	0	1	False	4	0	0
12848	ALG1L	0.537804	0.2939	False	4	1		12804	ALG1L	0	1	False	4	0	0
17831	ALG1L2	0	1	False	4	0		9776	ALG1L2	0.646704	0.2106	False	4	1	0
4966	ALG2	0	1	False	4	0		4947	ALG2	0	1	False	4	0	0
4229	ALG3	0	1	False	4	0		4228	ALG3	0	1	False	4	0	0
4233	ALG5	0.460861	0.342	False	4	1		4231	ALG5	0	1	False	4	0	0
4231	ALG6	0	1	False	4	0		4230	ALG6	0	1	False	4	0	0
4942	ALG8	0	1	False	4	0		4222	ALG8	0	1	False	4	0	0
4945	ALG9	0	1	False	4	0		4924	ALG9	0	1	False	4	0	0
17000	ALKBH1	0	1	False	4	0		16987	ALKBH1	0	1	False	4	0	0
11870	ALKBH2	0	1	False	4	0		11819	ALKBH2	0	1	False	4	0	0
11871	ALKBH3	0.844379	0.1229	False	4	1		11820	ALKBH3	0	1	False	4	0	0
11868	ALKBH4	0.398401	0.3674	False	4	1		11817	ALKBH4	0	1	False	4	0	0
10443	ALKBH5	0	1	False	4	0		11818	ALKBH5	0.943529	0.1171	False	4	1	0
11867	ALKBH7	0.927062	0.1032	False	4	1		16870	ALKBH7	0	1	False	4	0	0
12677	ALMS1	0.804457	0.141	False	4	1		12633	ALMS1	0	1	False	4	0	0
16890	ALOX12	1.92715	0.0561	False	4	2		16877	ALOX12	0	1	False	4	0	0
16889	ALOX15	0	1	False	4	0		16876	ALOX15	0	1	False	4	0	0
11851	ALOX15B	0	1	False	4	0		12602	ALOX15B	0.430422	0.279	False	4	1	0
13590	ALOX5	0	1	False	4	0		13543	ALOX5	0	1	False	4	0	0
17838	ALOX5AP	2.50363	0.0393	False	4	2		6617	ALOX5AP	0	1	False	4	0	0
15363	ALOXE3	0	1	False	4	0		12652	ALOXE3	0.810965	0.1563	False	4	1	0
5735	ALPI	0	1	False	4	0		967	ALPI	0	1	False	4	0	0
1392	ALPK1	0	1	False	4	0		1396	ALPK1	0.629183	0.2158	False	4	1	0
11892	ALPK2	0	1	False	4	0		1398	ALPK2	0.810927	0.1563	False	4	1	0
954	ALPL	0	1	False	4	0		972	ALPL	0.42055	0.2801	False	4	1	0
11983	ALPPL2	0	1	False	4	0		3559	ALPPL2	0	1	False	4	0	0
11384	ALS2	0	1	False	4	0		11351	ALS2	1.02681	0.0964	False	4	1	0
8022	ALS2CL	0	1	False	4	0		9660	ALS2CL	0	1	False	4	0	0
2304	ALS2CR11	0.482629	0.3293	False	4	1		17113	ALS2CR11	0	1	False	4	0	0
7599	ALS2CR12	0	1	False	4	0		17114	ALS2CR12	0.57629	0.234	False	4	1	0
18202	ALX1	0.371139	0.3723	False	4	1		18191	ALX1	0	1	False	4	0	0
18205	ALX4	0	1	False	4	0		18193	ALX4	0.798559	0.1593	False	4	1	0
8116	ALYREF	0	1	False	4	0		8104	ALYREF	1.59829	0.0341	False	4	1	0
13016	AMACR	0	1	False	4	0		12966	AMACR	0	1	False	4	0	0
4743	AMBN	0.637961	0.2243	False	4	1		4719	AMBN	0	1	False	4	0	0
4741	AMBP	0	1	False	4	0		4717	AMBP	0	1	False	4	0	0
13164	AMBRA1	0.634593	0.2257	False	4	1		13120	AMBRA1	0	1	False	4	0	0
6969	AMD1	1.05913	0.0781	False	4	1		1040	AMD1	0	1	False	4	0	0
2349	AMDHD2	0	1	False	4	0		11848	AMDHD2	0	1	False	4	0	0
16747	AMELX	0.367828	0.373	False	4	1		16729	AMELX	0	1	False	4	0	0
16748	AMELY	2.0924	0.0522	False	4	2		20061	AMELY	0	1	False	4	0	0
3817	AMER1	0	1	False	4	0		10305	AMER1	0	1	False	4	0	0
7457	AMER2	0	1	False	4	0		3821	AMER2	0	1	False	4	0	0
12234	AMER3	0	1	False	4	0		7454	AMER3	4.36238	0.0048	True	4	2	0
6273	AMFR	0.503491	0.3167	False	4	1		16941	AMFR	0	1	False	4	0	0
8702	AMH	0.601142	0.2505	False	4	1		8679	AMH	0	1	False	4	0	0
7017	AMHR2	0	1	False	4	0		3681	AMHR2	0	1	False	4	0	0
8299	AMICA1	0.537113	0.2942	False	4	1		8286	AMICA1	0	1	False	4	0	0
19397	AMIGO1	0	1	False	4	0		19402	AMIGO1	0	1	False	4	0	0
19400	AMIGO2	2.34027	0.045	False	4	2		15818	AMIGO2	0	1	False	4	0	0
19399	AMIGO3	0.608156	0.2456	False	4	1		13150	AMIGO3	0	1	False	4	0	0
7107	AMMECR1	0	1	False	4	0		7093	AMMECR1	0	1	False	4	0	0
176	AMMECR1L	0.677834	0.2016	False	4	1		13004	AMMECR1L	0	1	False	4	0	0
8707	AMN	0	1	False	4	0		8684	AMN	0	1	False	4	0	0
3277	AMN1	0.492315	0.3226	False	4	1		3263	AMN1	0	1	False	4	0	0
2068	AMOT	0	1	False	4	0		13723	AMOT	0	1	False	4	0	0
783	AMOTL2	0	1	False	4	0		16864	AMOTL2	0.863197	0.1419	False	4	1	0
15586	AMPD1	0	1	False	4	0		15551	AMPD1	0	1	False	4	0	0
15585	AMPD2	0	1	False	4	0		15550	AMPD2	0	1	False	4	0	0
15584	AMPD3	0	1	False	4	0		15549	AMPD3	0	1	False	4	0	0
11582	AMPH	0	1	False	4	0		11536	AMPH	0	1	False	4	0	0
15049	AMTN	0.614556	0.2403	False	4	1		12612	AMTN	0	1	False	4	0	0
17438	AMY1A	0.520831	0.3045	False	4	1		17422	AMY1A	0	1	False	4	0	0
17440	AMY1B	2.14361	0.0516	False	4	2		17425	AMY1B	0	1	False	4	0	0
4126	AMY1C	0	1	False	4	0		17424	AMY1C	1.02967	0.0959	False	4	1	0
8580	AMY2A	0	1	False	4	0		8552	AMY2A	0	1	False	4	0	0
8581	AMY2B	0	1	False	4	0		8553	AMY2B	0	1	False	4	0	0
7684	AMZ1	0	1	False	4	0		7682	AMZ1	0.982902	0.1055	False	4	1	0
9018	AMZ2	0	1	False	4	0		7683	AMZ2	2.78849	0.0236	False	4	2	0
5225	ANAPC1	0	1	False	4	0		5212	ANAPC1	0.847622	0.1456	False	4	1	0
13573	ANAPC10	0.795065	0.1435	False	4	1		13524	ANAPC10	0	1	False	4	0	0
13572	ANAPC11	0	1	False	4	0		13523	ANAPC11	0	1	False	4	0	0
13574	ANAPC13	1.11375	0.0729	False	4	1		13525	ANAPC13	0	1	False	4	0	0
13570	ANAPC15	0	1	False	4	0		13520	ANAPC15	1.24344	0.0551	False	4	1	0
13571	ANAPC16	0	1	False	4	0		13522	ANAPC16	0	1	False	4	0	0
5228	ANAPC2	0	1	False	4	0		5215	ANAPC2	0	1	False	4	0	0
5230	ANAPC4	0	1	False	4	0		5217	ANAPC4	0	1	False	4	0	0
5229	ANAPC5	0	1	False	4	0		5216	ANAPC5	0	1	False	4	0	0
5231	ANAPC7	0	1	False	4	0		5218	ANAPC7	2.92294	0.0219	False	4	2	0
18412	ANG	0	1	False	4	0		18402	ANG	0	1	False	4	0	0
11047	ANGEL1	0.474829	0.3345	False	4	1		11006	ANGEL1	0	1	False	4	0	0
9263	ANGEL2	0	1	False	4	0		5347	ANGEL2	0.78537	0.1634	False	4	1	0
6003	ANGPT1	0	1	False	4	0		1720	ANGPT1	0.970961	0.109	False	4	1	0
10240	ANGPT2	0	1	False	4	0		10207	ANGPT2	0	1	False	4	0	0
1714	ANGPT4	0	1	False	4	0		10230	ANGPT4	0	1	False	4	0	0
15544	ANGPTL1	0	1	False	4	0		15510	ANGPTL1	0	1	False	4	0	0
12732	ANGPTL2	2.44968	0.0412	False	4	2		15506	ANGPTL2	0	1	False	4	0	0
15532	ANGPTL4	0	1	False	4	0		12687	ANGPTL4	1.00512	0.1008	False	4	1	0
12729	ANGPTL5	0.675164	0.2029	False	4	1		12686	ANGPTL5	0	1	False	4	0	0
9976	ANGPTL6	0	1	False	4	0		10711	ANGPTL6	0	1	False	4	0	0
12727	ANGPTL7	0	1	False	4	0		12684	ANGPTL7	0	1	False	4	0	0
2285	ANHX	0	1	False	4	0		2290	ANHX	0	1	False	4	0	0
6955	ANK1	0	1	False	4	0		17884	ANK1	0	1	False	4	0	0
17895	ANK2	0	1	False	4	0		17885	ANK2	0	1	False	4	0	0
17896	ANK3	0	1	False	4	0		17886	ANK3	0	1	False	4	0	0
20040	ANKAR	0	1	False	4	0		8867	ANKAR	1.07918	0.0842	False	4	1	0
10147	ANKDD1A	0	1	False	4	0		5066	ANKDD1A	0	1	False	4	0	0
5085	ANKDD1B	0	1	False	4	0		5067	ANKDD1B	1.45063	0.0396	False	4	1	0
14138	ANKEF1	0.544069	0.2885	False	4	1		14102	ANKEF1	0	1	False	4	0	0
13204	ANKFN1	0.843441	0.1232	False	4	1		2230	ANKFN1	0	1	False	4	0	0
1835	ANKFY1	0	1	False	4	0		1842	ANKFY1	0	1	False	4	0	0
17830	ANKH	0	1	False	4	0		17824	ANKH	0	1	False	4	0	0
6323	ANKHD1	0	1	False	4	0		6304	ANKHD1	0	1	False	4	0	0
12380	ANKHD1-EIF4EBP3	0	1	False	4	0		12329	ANKHD1-EIF4EBP3	0	1	False	4	0	0
6417	ANKIB1	0	1	False	4	0		6394	ANKIB1	0	1	False	4	0	0
3527	ANKK1	0.767793	0.1555	False	4	1		3523	ANKK1	0	1	False	4	0	0
926	ANKLE1	0.869241	0.1159	False	4	1		13418	ANKLE1	0	1	False	4	0	0
5650	ANKLE2	0	1	False	4	0		5634	ANKLE2	0	1	False	4	0	0
4948	ANKMY1	0	1	False	4	0		9887	ANKMY1	3.59698	0.013	False	4	2	0
18449	ANKMY2	0.867067	0.1167	False	4	1		9888	ANKMY2	0	1	False	4	0	0
19009	ANKRA2	1.02783	0.0829	False	4	1		15900	ANKRA2	0	1	False	4	0	0
19784	ANKRD1	0	1	False	4	0		19778	ANKRD1	0	1	False	4	0	0
7292	ANKRD10	0	1	False	4	0		2915	ANKRD10	0	1	False	4	0	0
17915	ANKRD11	0	1	False	4	0		17906	ANKRD11	0	1	False	4	0	0
17866	ANKRD12	0	1	False	4	0		17858	ANKRD12	0	1	False	4	0	0
5598	ANKRD13A	0.71298	0.1834	False	4	1		20103	ANKRD13A	0	1	False	4	0	0
5595	ANKRD13B	0.856768	0.12	False	4	1		5579	ANKRD13B	0	1	False	4	0	0
12992	ANKRD13C	0	1	False	4	0		5580	ANKRD13C	0.480067	0.2666	False	4	1	0
12981	ANKRD13D	0	1	False	4	0		5578	ANKRD13D	0	1	False	4	0	0
2763	ANKRD17	0.475125	0.3343	False	4	1		2755	ANKRD17	0	1	False	4	0	0
12443	ANKRD18A	0	1	False	4	0		12396	ANKRD18A	0	1	False	4	0	0
12442	ANKRD18B	0	1	False	4	0		12395	ANKRD18B	0.619247	0.2194	False	4	1	0
10146	ANKRD2	0	1	False	4	0		10109	ANKRD2	0	1	False	4	0	0
11250	ANKRD20A1	0.720006	0.1794	False	4	1		11211	ANKRD20A1	0	1	False	4	0	0
11247	ANKRD20A2	0.541824	0.2908	False	4	1		11209	ANKRD20A2	0	1	False	4	0	0
11248	ANKRD20A3	0.794014	0.1439	False	4	1		11210	ANKRD20A3	0	1	False	4	0	0
11252	ANKRD20A4	0.602389	0.25	False	4	1		11214	ANKRD20A4	0	1	False	4	0	0
8944	ANKRD22	0	1	False	4	0		8924	ANKRD22	0	1	False	4	0	0
16494	ANKRD23	0	1	False	4	0		16468	ANKRD23	0	1	False	4	0	0
15899	ANKRD24	0	1	False	4	0		16126	ANKRD24	0.58889	0.2298	False	4	1	0
16484	ANKRD26	0.378135	0.3708	False	4	1		8850	ANKRD26	0	1	False	4	0	0
15629	ANKRD27	0	1	False	4	0		15595	ANKRD27	0	1	False	4	0	0
9136	ANKRD28	0	1	False	4	0		9115	ANKRD28	0	1	False	4	0	0
10215	ANKRD30A	0	1	False	4	0		11923	ANKRD30A	0	1	False	4	0	0
6025	ANKRD30B	0.494821	0.321	False	4	1		15403	ANKRD30B	0	1	False	4	0	0
6574	ANKRD31	0	1	False	4	0		6552	ANKRD31	0	1	False	4	0	0
6575	ANKRD32	0	1	False	4	0		6553	ANKRD32	0	1	False	4	0	0
6576	ANKRD33	0.774312	0.1533	False	4	1		18637	ANKRD33	0	1	False	4	0	0
15021	ANKRD33B	0.77531	0.1525	False	4	1		14983	ANKRD33B	0	1	False	4	0	0
15636	ANKRD34A	0	1	False	4	0		7558	ANKRD34A	0	1	False	4	0	0
13343	ANKRD34C	0	1	False	4	0		13301	ANKRD34C	0	1	False	4	0	0
6571	ANKRD35	0	1	False	4	0		18622	ANKRD35	0	1	False	4	0	0
6572	ANKRD36	0	1	False	4	0		6550	ANKRD36	0	1	False	4	0	0
6748	ANKRD36B	1.85729	0.0568	False	4	2		6727	ANKRD36B	0	1	False	4	0	0
6573	ANKRD37	0	1	False	4	0		6551	ANKRD37	0	1	False	4	0	0
6582	ANKRD39	0	1	False	4	0		6560	ANKRD39	0	1	False	4	0	0
9182	ANKRD40	0	1	False	4	0		9157	ANKRD40	0	1	False	4	0	0
18306	ANKRD42	0	1	False	4	0		18295	ANKRD42	0	1	False	4	0	0
9164	ANKRD44	2.87126	0.0257	False	4	2		18290	ANKRD44	0	1	False	4	0	0
9159	ANKRD45	0	1	False	4	0		18289	ANKRD45	0.393616	0.2843	False	4	1	0
9172	ANKRD46	0	1	False	4	0		9149	ANKRD46	0	1	False	4	0	0
18308	ANKRD49	0	1	False	4	0		18297	ANKRD49	0.791611	0.1616	False	4	1	0
8681	ANKRD50	0	1	False	4	0		8658	ANKRD50	0	1	False	4	0	0
8679	ANKRD52	0	1	False	4	0		8656	ANKRD52	1.31215	0.048	False	4	1	0
11268	ANKRD53	0	1	False	4	0		8657	ANKRD53	1.11656	0.0771	False	4	1	0
11291	ANKRD54	0	1	False	4	0		11255	ANKRD54	1.16941	0.0673	False	4	1	0
15679	ANKRD55	0	1	False	4	0		8662	ANKRD55	0.552239	0.2431	False	4	1	0
10142	ANKRD6	0.717138	0.1817	False	4	1		10105	ANKRD6	0	1	False	4	0	0
4955	ANKRD60	0.453101	0.3442	False	4	1		7535	ANKRD60	0	1	False	4	0	0
7526	ANKRD61	0	1	False	4	0		17562	ANKRD61	0	1	False	4	0	0
17568	ANKRD63	0.564816	0.2767	False	4	1		17560	ANKRD63	0	1	False	4	0	0
7584	ANKRD66	5.55036	0.0034	True	4	3		17565	ANKRD66	0	1	False	4	0	0
10143	ANKRD7	0	1	False	4	0		10106	ANKRD7	0	1	False	4	0	0
19817	ANKRD9	0	1	False	4	0		10111	ANKRD9	0	1	False	4	0	0
2435	ANKS1A	0.362408	0.3733	False	4	1		19683	ANKS1A	0	1	False	4	0	0
14500	ANKS1B	0	1	False	4	0		2436	ANKS1B	0	1	False	4	0	0
4820	ANKS3	0	1	False	4	0		6484	ANKS3	0.460465	0.2719	False	4	1	0
4874	ANKS6	0	1	False	4	0		18294	ANKS6	0	1	False	4	0	0
6287	ANKZF1	0	1	False	4	0		6271	ANKZF1	0	1	False	4	0	0
3702	ANLN	0	1	False	4	0		7625	ANLN	0	1	False	4	0	0
18140	ANO1	0	1	False	4	0		18131	ANO1	0.768645	0.1691	False	4	1	0
16425	ANO3	0	1	False	4	0		16392	ANO3	0	1	False	4	0	0
16420	ANO6	1.06797	0.0772	False	4	1		16387	ANO6	0	1	False	4	0	0
12586	ANO7	0	1	False	4	0		16388	ANO7	1.0471	0.0909	False	4	1	0
16415	ANO8	0.90407	0.1088	False	4	1		18089	ANO8	0	1	False	4	0	0
16416	ANO9	0.491658	0.3234	False	4	1		16383	ANO9	0	1	False	4	0	0
1873	ANOS1	0	1	False	4	0		1879	ANOS1	0.528561	0.2516	False	4	1	0
12664	ANP32A	0.775823	0.1521	False	4	1		12619	ANP32A	0	1	False	4	0	0
12662	ANP32B	0	1	False	4	0		12617	ANP32B	0	1	False	4	0	0
12663	ANP32C	0	1	False	4	0		12618	ANP32C	0	1	False	4	0	0
12660	ANP32D	0	1	False	4	0		12615	ANP32D	0	1	False	4	0	0
15194	ANP32E	0	1	False	4	0		15155	ANP32E	1.32758	0.0461	False	4	1	0
3067	ANPEP	0	1	False	4	0		13941	ANPEP	1.21362	0.0599	False	4	1	0
17779	ANTXR1	0	1	False	4	0		9758	ANTXR1	0	1	False	4	0	0
17791	ANTXR2	0	1	False	4	0		9761	ANTXR2	0.985821	0.1044	False	4	1	0
13423	ANTXRL	0	1	False	4	0		13376	ANTXRL	0	1	False	4	0	0
12273	ANXA1	0.725806	0.1767	False	4	1		5155	ANXA1	0	1	False	4	0	0
11853	ANXA10	0	1	False	4	0		11800	ANXA10	0	1	False	4	0	0
5510	ANXA11	0	1	False	4	0		11784	ANXA11	0	1	False	4	0	0
5875	ANXA13	0	1	False	4	0		17266	ANXA13	0	1	False	4	0	0
13047	ANXA2	0	1	False	4	0		12224	ANXA2	0.838983	0.1485	False	4	1	0
16105	ANXA2R	0	1	False	4	0		16176	ANXA2R	0	1	False	4	0	0
13146	ANXA3	0	1	False	4	0		19530	ANXA3	0	1	False	4	0	0
12278	ANXA4	1.99705	0.055	False	4	2		12226	ANXA4	0	1	False	4	0	0
13051	ANXA5	0	1	False	4	0		12225	ANXA5	0	1	False	4	0	0
13230	ANXA6	0	1	False	4	0		13189	ANXA6	0	1	False	4	0	0
12279	ANXA7	0.547039	0.2867	False	4	1		12227	ANXA7	0	1	False	4	0	0
12282	ANXA8	0	1	False	4	0		12230	ANXA8	0	1	False	4	0	0
8647	ANXA8L1	0	1	False	4	0		8624	ANXA8L1	0	1	False	4	0	0
12281	ANXA9	0	1	False	4	0		12229	ANXA9	0	1	False	4	0	0
6702	AOAH	0.831218	0.1279	False	4	1		6683	AOAH	0	1	False	4	0	0
14068	AOC1	0.520916	0.3045	False	4	1		14035	AOC1	0	1	False	4	0	0
14137	AOC2	0	1	False	4	0		7348	AOC2	1.36324	0.0438	False	4	1	0
7349	AOC3	8.66518	0.0001	True	4	3		7347	AOC3	0	1	False	4	0	0
4714	AOX1	0	1	False	4	0		7834	AOX1	0	1	False	4	0	0
18575	AP1AR	0	1	False	4	0		12797	AP1AR	0.411785	0.2821	False	4	1	0
3099	AP1B1	1.01175	0.086	False	4	1		3084	AP1B1	0	1	False	4	0	0
11253	AP1G1	0	1	False	4	0		2291	AP1G1	0	1	False	4	0	0
14940	AP1G2	0	1	False	4	0		9134	AP1G2	0	1	False	4	0	0
7915	AP1S1	0	1	False	4	0		7916	AP1S1	0	1	False	4	0	0
6648	AP1S2	0	1	False	4	0		7917	AP1S2	0	1	False	4	0	0
10909	AP1S3	0	1	False	4	0		15205	AP1S3	0	1	False	4	0	0
562	AP2A1	0	1	False	4	0		574	AP2A1	0	1	False	4	0	0
565	AP2A2	2.82262	0.0271	False	4	2		577	AP2A2	0	1	False	4	0	0
11821	AP2B1	0	1	False	4	0		11773	AP2B1	0	1	False	4	0	0
4965	AP2M1	0.844273	0.1229	False	4	1		4946	AP2M1	0	1	False	4	0	0
7127	AP2S1	0	1	False	4	0		7118	AP2S1	0	1	False	4	0	0
11049	AP3B1	0.777254	0.1517	False	4	1		5361	AP3B1	0	1	False	4	0	0
5381	AP3B2	0	1	False	4	0		5374	AP3B2	1.09591	0.0805	False	4	1	0
10353	AP3D1	0	1	False	4	0		10312	AP3D1	1.07899	0.0842	False	4	1	0
5606	AP3M1	0	1	False	4	0		17762	AP3M1	0.991227	0.1039	False	4	1	0
17770	AP3M2	3.17793	0.0187	False	4	2		6092	AP3M2	0	1	False	4	0	0
15653	AP3S1	0	1	False	4	0		15618	AP3S1	0	1	False	4	0	0
15652	AP3S2	0	1	False	4	0		15617	AP3S2	0	1	False	4	0	0
16899	AP4B1	0	1	False	4	0		16583	AP4B1	0	1	False	4	0	0
8586	AP4E1	0.788614	0.1461	False	4	1		8559	AP4E1	0	1	False	4	0	0
7048	AP4S1	0	1	False	4	0		14864	AP4S1	0.600089	0.2258	False	4	1	0
9885	AP5B1	0	1	False	4	0		1529	AP5B1	0.514973	0.2554	False	4	1	0
12702	AP5M1	0.984649	0.0916	False	4	1		12658	AP5M1	0	1	False	4	0	0
17606	AP5S1	0.366185	0.3731	False	4	1		17601	AP5S1	0	1	False	4	0	0
10175	AP5Z1	0	1	False	4	0		10137	AP5Z1	0	1	False	4	0	0
16234	APAF1	0	1	False	4	0		16195	APAF1	0	1	False	4	0	0
2742	APBA2	0	1	False	4	0		2739	APBA2	0	1	False	4	0	0
13854	APBB1	0	1	False	4	0		13814	APBB1	0	1	False	4	0	0
13332	APBB1IP	0	1	False	4	0		13289	APBB1IP	0	1	False	4	0	0
13855	APBB2	0	1	False	4	0		13815	APBB2	0.592101	0.2289	False	4	1	0
2694	APBB3	0	1	False	4	0		2692	APBB3	0	1	False	4	0	0
357	APC	0.534285	0.2961	False	4	1		373	APC	0	1	False	4	0	0
15729	APCDD1	0.667453	0.2079	False	4	1		15694	APCDD1	0	1	False	4	0	0
8048	APCDD1L	1.31212	0.061	False	4	1		4419	APCDD1L	0	1	False	4	0	0
4088	APCS	0.616373	0.2382	False	4	1		4088	APCS	0	1	False	4	0	0
8510	APEH	0	1	False	4	0		4787	APEH	0	1	False	4	0	0
13972	APELA	0	1	False	4	0		13938	APELA	0.659448	0.2058	False	4	1	0
9827	APEX1	0.518625	0.3076	False	4	1		9797	APEX1	0	1	False	4	0	0
9828	APEX2	0	1	False	4	0		9798	APEX2	0	1	False	4	0	0
19682	APH1A	0	1	False	4	0		19676	APH1A	4.86704	0.0032	True	4	2	0
16612	APH1B	0	1	False	4	0		19675	APH1B	0.69122	0.1952	False	4	1	0
502	API5	0	1	False	4	0		513	API5	0	1	False	4	0	0
440	APIP	0	1	False	4	0		450	APIP	0	1	False	4	0	0
3952	APITD1	0.628609	0.2303	False	4	1		3949	APITD1	0	1	False	4	0	0
11718	APITD1-CORT	0.735491	0.1717	False	4	1		11673	APITD1-CORT	0	1	False	4	0	0
14021	APLF	0	1	False	4	0		12420	APLF	0	1	False	4	0	0
2735	APLNR	0	1	False	4	0		431	APLNR	0.79703	0.1603	False	4	1	0
19821	APLP1	0.399326	0.3671	False	4	1		19811	APLP1	0	1	False	4	0	0
6032	APMAP	0	1	False	4	0		6019	APMAP	0.808039	0.1569	False	4	1	0
15216	APOA1	0	1	False	4	0		15178	APOA1	1.30418	0.0487	False	4	1	0
14676	APOA1BP	1.00489	0.0866	False	4	1		14644	APOA1BP	0	1	False	4	0	0
10720	APOA4	0.626356	0.2322	False	4	1		15173	APOA4	0	1	False	4	0	0
2625	APOB	0	1	False	4	0		2624	APOB	0	1	False	4	0	0
8368	APOBEC1	0	1	False	4	0		8351	APOBEC1	0	1	False	4	0	0
8367	APOBEC2	1.05058	0.0794	False	4	1		18070	APOBEC2	0	1	False	4	0	0
16561	APOBEC3A	0.780672	0.1501	False	4	1		3865	APOBEC3A	0	1	False	4	0	0
18958	APOBEC3B	0.852999	0.1208	False	4	1		16537	APOBEC3B	0	1	False	4	0	0
16562	APOBEC3C	0	1	False	4	0		16536	APOBEC3C	0.868161	0.1401	False	4	1	0
16558	APOBEC3D	0.712255	0.1836	False	4	1		16532	APOBEC3D	0	1	False	4	0	0
18945	APOBEC3F	0	1	False	4	0		6678	APOBEC3F	0	1	False	4	0	0
16559	APOBEC3G	0.472217	0.336	False	4	1		10486	APOBEC3G	0	1	False	4	0	0
16557	APOBEC3H	0	1	False	4	0		16531	APOBEC3H	1.07454	0.0853	False	4	1	0
8371	APOBEC4	0.789446	0.1455	False	4	1		9323	APOBEC4	0	1	False	4	0	0
14506	APOC1	0	1	False	4	0		14470	APOC1	0	1	False	4	0	0
14503	APOC2	0.822748	0.1324	False	4	1		14468	APOC2	0	1	False	4	0	0
14504	APOC3	0.475024	0.3343	False	4	1		6457	APOC3	0	1	False	4	0	0
14501	APOC4	0	1	False	4	0		14467	APOC4	0	1	False	4	0	0
2623	APOD	3.20993	0.0176	False	4	2		2622	APOD	0	1	False	4	0	0
2624	APOE	0	1	False	4	0		2623	APOE	0	1	False	4	0	0
15551	APOH	0	1	False	4	0		2630	APOH	0	1	False	4	0	0
9199	APOL1	0	1	False	4	0		9173	APOL1	0.807504	0.1572	False	4	1	0
9197	APOL3	0	1	False	4	0		9171	APOL3	0	1	False	4	0	0
9196	APOL4	0	1	False	4	0		9170	APOL4	0.59377	0.2282	False	4	1	0
6667	APOL5	0	1	False	4	0		9169	APOL5	0	1	False	4	0	0
9676	APOLD1	0.570827	0.2714	False	4	1		9650	APOLD1	0	1	False	4	0	0
2629	APOM	0.755271	0.1633	False	4	1		2628	APOM	0	1	False	4	0	0
15931	APOPT1	0	1	False	4	0		19642	APOPT1	0.491687	0.2628	False	4	1	0
9620	APP	0	1	False	4	0		364	APP	0	1	False	4	0	0
17872	APPBP2	0.658596	0.2123	False	4	1		7120	APPBP2	0	1	False	4	0	0
3361	APPL1	0.481373	0.3303	False	4	1		20096	APPL1	0	1	False	4	0	0
17277	APPL2	0	1	False	4	0		12879	APPL2	0	1	False	4	0	0
8962	APRT	0.463582	0.3408	False	4	1		8939	APRT	0	1	False	4	0	0
17138	APTX	0	1	False	4	0		17124	APTX	0	1	False	4	0	0
9187	AQP1	0	1	False	4	0		13799	AQP1	0	1	False	4	0	0
8667	AQP10	0	1	False	4	0		8235	AQP10	0	1	False	4	0	0
8582	AQP11	0	1	False	4	0		8236	AQP11	0.550102	0.2446	False	4	1	0
10153	AQP12B	0	1	False	4	0		10117	AQP12B	7.24102	0.0017	True	4	3	0
18304	AQP2	0	1	False	4	0		18293	AQP2	0	1	False	4	0	0
18305	AQP3	0.437517	0.3523	False	4	1		5702	AQP3	0	1	False	4	0	0
18303	AQP5	0	1	False	4	0		18292	AQP5	0.839902	0.1481	False	4	1	0
18300	AQP6	0	1	False	4	0		9136	AQP6	0	1	False	4	0	0
18301	AQP7	3.56921	0.0106	False	4	2		9141	AQP7	0	1	False	4	0	0
18310	AQP8	0.365678	0.3731	False	4	1		5759	AQP8	0	1	False	4	0	0
9831	AQR	0	1	False	4	0		10110	AQR	0	1	False	4	0	0
14181	ARAF	0	1	False	4	0		14141	ARAF	0.603644	0.2243	False	4	1	0
4426	ARAP1	0.748433	0.1663	False	4	1		4416	ARAP1	0	1	False	4	0	0
10249	ARAP2	0	1	False	4	0		10217	ARAP2	0	1	False	4	0	0
5953	ARC	0	1	False	4	0		19786	ARC	0.558187	0.2411	False	4	1	0
5822	ARCN1	0	1	False	4	0		5810	ARCN1	0	1	False	4	0	0
15593	AREG	0	1	False	4	0		15559	AREG	0	1	False	4	0	0
12863	AREL1	0	1	False	4	0		12818	AREL1	0	1	False	4	0	0
5271	ARF1	0	1	False	4	0		5261	ARF1	0	1	False	4	0	0
5270	ARF3	0.74133	0.169	False	4	1		5260	ARF3	0	1	False	4	0	0
5274	ARF4	0	1	False	4	0		5264	ARF4	0	1	False	4	0	0
5273	ARF5	0	1	False	4	0		5263	ARF5	0	1	False	4	0	0
5272	ARF6	0	1	False	4	0		5262	ARF6	1.22668	0.0583	False	4	1	0
2923	ARFGAP2	1.15494	0.0702	False	4	1		11667	ARFGAP2	0	1	False	4	0	0
20038	ARFGAP3	0	1	False	4	0		2911	ARFGAP3	1.08315	0.0837	False	4	1	0
4989	ARFGEF1	0.47952	0.3314	False	4	1		9515	ARFGEF1	0	1	False	4	0	0
4990	ARFGEF2	0	1	False	4	0		9520	ARFGEF2	0	1	False	4	0	0
11689	ARFIP1	0	1	False	4	0		11640	ARFIP1	1.26048	0.0533	False	4	1	0
10208	ARFRP1	0.762373	0.1588	False	4	1		3147	ARFRP1	0	1	False	4	0	0
10509	ARG1	0	1	False	4	0		10467	ARG1	0	1	False	4	0	0
5268	ARG2	0	1	False	4	0		14903	ARG2	0.960044	0.112	False	4	1	0
2732	ARGFX	0	1	False	4	0		11665	ARGFX	0	1	False	4	0	0
5558	ARGLU1	0	1	False	4	0		5545	ARGLU1	0	1	False	4	0	0
5856	ARHGAP1	0	1	False	4	0		5845	ARHGAP1	0.827147	0.1516	False	4	1	0
11496	ARHGAP10	0	1	False	4	0		11454	ARHGAP10	0	1	False	4	0	0
8829	ARHGAP11A	0	1	False	4	0		8809	ARHGAP11A	0	1	False	4	0	0
8830	ARHGAP11B	0	1	False	4	0		8810	ARHGAP11B	0	1	False	4	0	0
11495	ARHGAP12	0.929652	0.1031	False	4	1		11453	ARHGAP12	0	1	False	4	0	0
11494	ARHGAP15	2.96752	0.0232	False	4	2		8087	ARHGAP15	0	1	False	4	0	0
11492	ARHGAP17	0	1	False	4	0		11450	ARHGAP17	1.30995	0.048	False	4	1	0
8140	ARHGAP18	0.83196	0.1278	False	4	1		11458	ARHGAP18	0	1	False	4	0	0
11501	ARHGAP19	0	1	False	4	0		10197	ARHGAP19	0	1	False	4	0	0
981	ARHGAP20	0	1	False	4	0		996	ARHGAP20	0.732228	0.1827	False	4	1	0
979	ARHGAP22	0	1	False	4	0		994	ARHGAP22	0.724532	0.1852	False	4	1	0
978	ARHGAP23	0.561457	0.2788	False	4	1		5924	ARHGAP23	0	1	False	4	0	0
5961	ARHGAP25	0	1	False	4	0		999	ARHGAP25	0	1	False	4	0	0
983	ARHGAP26	0	1	False	4	0		998	ARHGAP26	0.558902	0.2405	False	4	1	0
5954	ARHGAP27	0	1	False	4	0		997	ARHGAP27	0	1	False	4	0	0
987	ARHGAP29	0	1	False	4	0		1002	ARHGAP29	0	1	False	4	0	0
10779	ARHGAP30	0.732668	0.1733	False	4	1		10739	ARHGAP30	0	1	False	4	0	0
10780	ARHGAP31	0	1	False	4	0		10740	ARHGAP31	0	1	False	4	0	0
10781	ARHGAP32	0	1	False	4	0		10741	ARHGAP32	0	1	False	4	0	0
10782	ARHGAP33	0.823859	0.132	False	4	1		17617	ARHGAP33	0	1	False	4	0	0
10784	ARHGAP35	0.637947	0.2243	False	4	1		10744	ARHGAP35	0	1	False	4	0	0
10785	ARHGAP36	0.403499	0.3664	False	4	1		10745	ARHGAP36	0	1	False	4	0	0
5852	ARHGAP4	0	1	False	4	0		5840	ARHGAP4	0	1	False	4	0	0
15478	ARHGAP40	0	1	False	4	0		15440	ARHGAP40	0	1	False	4	0	0
3089	ARHGAP42	0.826813	0.1307	False	4	1		3074	ARHGAP42	0	1	False	4	0	0
18532	ARHGAP44	0	1	False	4	0		13878	ARHGAP44	0	1	False	4	0	0
5854	ARHGAP6	0	1	False	4	0		5842	ARHGAP6	0.445011	0.2746	False	4	1	0
5850	ARHGAP8	0.938357	0.1011	False	4	1		5837	ARHGAP8	0	1	False	4	0	0
5851	ARHGAP9	0	1	False	4	0		5838	ARHGAP9	0	1	False	4	0	0
11124	ARHGDIG	0	1	False	4	0		1875	ARHGDIG	0.67472	0.2015	False	4	1	0
17942	ARHGEF1	0.701766	0.1885	False	4	1		17931	ARHGEF1	0	1	False	4	0	0
17787	ARHGEF11	0	1	False	4	0		7706	ARHGEF11	0	1	False	4	0	0
5335	ARHGEF12	2.48685	0.0401	False	4	2		7707	ARHGEF12	0	1	False	4	0	0
7712	ARHGEF15	1.9545	0.0556	False	4	2		5339	ARHGEF15	0	1	False	4	0	0
7713	ARHGEF16	0	1	False	4	0		7711	ARHGEF16	0	1	False	4	0	0
7714	ARHGEF17	0.52081	0.3045	False	4	1		7712	ARHGEF17	0	1	False	4	0	0
7715	ARHGEF18	0.594068	0.2556	False	4	1		17891	ARHGEF18	0	1	False	4	0	0
2064	ARHGEF19	0	1	False	4	0		19110	ARHGEF19	0	1	False	4	0	0
17939	ARHGEF2	0	1	False	4	0		7190	ARHGEF2	0	1	False	4	0	0
18795	ARHGEF25	0.422196	0.3596	False	4	1		18782	ARHGEF25	0	1	False	4	0	0
18797	ARHGEF26	0.449217	0.346	False	4	1		18784	ARHGEF26	0	1	False	4	0	0
18787	ARHGEF28	0	1	False	4	0		12054	ARHGEF28	0	1	False	4	0	0
17940	ARHGEF3	0	1	False	4	0		17929	ARHGEF3	0	1	False	4	0	0
17086	ARHGEF33	0	1	False	4	0		17070	ARHGEF33	0	1	False	4	0	0
15800	ARHGEF35	0	1	False	4	0		15758	ARHGEF35	0	1	False	4	0	0
15625	ARHGEF37	0	1	False	4	0		8399	ARHGEF37	2.71207	0.0245	False	4	2	0
8429	ARHGEF38	0	1	False	4	0		8411	ARHGEF38	0	1	False	4	0	0
9675	ARHGEF39	0.502975	0.317	False	4	1		8412	ARHGEF39	0	1	False	4	0	0
17937	ARHGEF4	0	1	False	4	0		17926	ARHGEF4	0	1	False	4	0	0
16340	ARHGEF40	0	1	False	4	0		19484	ARHGEF40	0.747148	0.1785	False	4	1	0
4588	ARHGEF5	0	1	False	4	0		17927	ARHGEF5	1.3541	0.0444	False	4	1	0
17935	ARHGEF6	2.3821	0.0431	False	4	2		7175	ARHGEF6	0	1	False	4	0	0
7176	ARHGEF9	0	1	False	4	0		17923	ARHGEF9	1.34426	0.0452	False	4	1	0
19239	ARID1A	0.621212	0.2356	False	4	1		19236	ARID1A	0	1	False	4	0	0
11820	ARID1B	0	1	False	4	0		19235	ARID1B	1.15665	0.0689	False	4	1	0
18547	ARID3A	0	1	False	4	0		18539	ARID3A	0.62397	0.2175	False	4	1	0
18550	ARID3B	0	1	False	4	0		18542	ARID3B	0	1	False	4	0	0
10681	ARID3C	0.513856	0.3108	False	4	1		14495	ARID3C	0	1	False	4	0	0
7444	ARID4A	0.497457	0.3195	False	4	1		7440	ARID4A	0	1	False	4	0	0
3756	ARID4B	0	1	False	4	0		7441	ARID4B	1.50951	0.037	False	4	1	0
17813	ARID5A	0	1	False	4	0		17809	ARID5A	0	1	False	4	0	0
17812	ARID5B	0	1	False	4	0		17808	ARID5B	0	1	False	4	0	0
4248	ARIH1	0	1	False	4	0		6973	ARIH1	0	1	False	4	0	0
16402	ARIH2	0	1	False	4	0		9201	ARIH2	0	1	False	4	0	0
5788	ARIH2OS	0	1	False	4	0		5776	ARIH2OS	0	1	False	4	0	0
20046	ARL1	0	1	False	4	0		15636	ARL1	0	1	False	4	0	0
5339	ARL10	2.08032	0.0524	False	4	2		14430	ARL10	0	1	False	4	0	0
11626	ARL11	0.729409	0.1747	False	4	1		8271	ARL11	0	1	False	4	0	0
9036	ARL13A	0.569231	0.2732	False	4	1		9016	ARL13A	0	1	False	4	0	0
9035	ARL13B	0	1	False	4	0		9015	ARL13B	0.880775	0.1364	False	4	1	0
5343	ARL14	0	1	False	4	0		5335	ARL14	0	1	False	4	0	0
5456	ARL14EP	0	1	False	4	0		5446	ARL14EP	0	1	False	4	0	0
3384	ARL14EPL	0	1	False	4	0		3368	ARL14EPL	0	1	False	4	0	0
5342	ARL15	0.907861	0.1076	False	4	1		5334	ARL15	0	1	False	4	0	0
5344	ARL16	0	1	False	4	0		5336	ARL16	0	1	False	4	0	0
5769	ARL17A	0	1	False	4	0		2467	ARL17A	0	1	False	4	0	0
7553	ARL17B	0	1	False	4	0		7545	ARL17B	0.596142	0.2275	False	4	1	0
8844	ARL2	0	1	False	4	0		12143	ARL2	0	1	False	4	0	0
12105	ARL2BP	0	1	False	4	0		15385	ARL2BP	0.784855	0.1635	False	4	1	0
5052	ARL4A	0	1	False	4	0		14230	ARL4A	1.45985	0.0389	False	4	1	0
14262	ARL4C	0	1	False	4	0		14229	ARL4C	0	1	False	4	0	0
14259	ARL4D	4.27939	0.0056	True	4	2		14226	ARL4D	0	1	False	4	0	0
11183	ARL5A	0	1	False	4	0		3936	ARL5A	11.9455	0	True	4	4	0
3342	ARL5C	0	1	False	4	0		3938	ARL5C	0	1	False	4	0	0
12204	ARL6	0	1	False	4	0		8827	ARL6	0	1	False	4	0	0
10099	ARL6IP1	0	1	False	4	0		10057	ARL6IP1	0	1	False	4	0	0
10098	ARL6IP4	0.739517	0.1702	False	4	1		10056	ARL6IP4	0	1	False	4	0	0
10097	ARL6IP5	0.428747	0.356	False	4	1		10055	ARL6IP5	0	1	False	4	0	0
10096	ARL6IP6	0.873604	0.1144	False	4	1		10054	ARL6IP6	0	1	False	4	0	0
18719	ARL8A	0	1	False	4	0		12864	ARL8A	0	1	False	4	0	0
12907	ARL8B	0.733898	0.1725	False	4	1		12862	ARL8B	0	1	False	4	0	0
8836	ARL9	1.03889	0.081	False	4	1		8816	ARL9	0	1	False	4	0	0
15100	ARMC1	2.07627	0.0525	False	4	2		15062	ARMC1	0	1	False	4	0	0
11767	ARMC10	0	1	False	4	0		11721	ARMC10	0	1	False	4	0	0
14284	ARMC2	0	1	False	4	0		14255	ARMC2	0	1	False	4	0	0
15099	ARMC3	0	1	False	4	0		15060	ARMC3	2.95744	0.0215	False	4	2	0
15096	ARMC4	0.655797	0.2137	False	4	1		15057	ARMC4	0	1	False	4	0	0
15097	ARMC5	0.830087	0.1289	False	4	1		14239	ARMC5	0	1	False	4	0	0
15095	ARMC7	0	1	False	4	0		15056	ARMC7	0	1	False	4	0	0
15092	ARMC8	0.671981	0.2044	False	4	1		14144	ARMC8	0	1	False	4	0	0
10046	ARMC9	0	1	False	4	0		14159	ARMC9	0	1	False	4	0	0
6948	ARMCX1	0	1	False	4	0		6937	ARMCX1	0	1	False	4	0	0
10086	ARMCX3	0.609584	0.2449	False	4	1		8181	ARMCX3	0	1	False	4	0	0
6938	ARMCX4	0	1	False	4	0		7975	ARMCX4	1.04824	0.0905	False	4	1	0
6934	ARMCX5	0	1	False	4	0		6925	ARMCX5	0	1	False	4	0	0
12983	ARMCX5-GPRASP2	0	1	False	4	0		2694	ARMCX5-GPRASP2	2.74602	0.024	False	4	2	0
6929	ARMCX6	0	1	False	4	0		7920	ARMCX6	0	1	False	4	0	0
9467	ARMS2	0	1	False	4	0		9438	ARMS2	0.665035	0.2048	False	4	1	0
1157	ARMT1	0	1	False	4	0		1164	ARMT1	0	1	False	4	0	0
8196	ARNT	0	1	False	4	0		18195	ARNT	0	1	False	4	0	0
18988	ARNT2	0	1	False	4	0		18978	ARNT2	0	1	False	4	0	0
13227	ARNTL	0	1	False	4	0		13186	ARNTL	0	1	False	4	0	0
4646	ARNTL2	0	1	False	4	0		4628	ARNTL2	0.740964	0.1807	False	4	1	0
16098	ARPC1A	0	1	False	4	0		16060	ARPC1A	0	1	False	4	0	0
16094	ARPC1B	0	1	False	4	0		11890	ARPC1B	0	1	False	4	0	0
4182	ARPC2	0	1	False	4	0		14096	ARPC2	0	1	False	4	0	0
11220	ARPC3	0	1	False	4	0		14070	ARPC3	0	1	False	4	0	0
18760	ARPC4	0	1	False	4	0		18748	ARPC4	0	1	False	4	0	0
7236	ARPC4-TTLL3	0.991446	0.0902	False	4	1		7232	ARPC4-TTLL3	0	1	False	4	0	0
14226	ARPC5	0.445592	0.3483	False	4	1		6507	ARPC5	0	1	False	4	0	0
7689	ARPIN	0.647858	0.2175	False	4	1		7687	ARPIN	0	1	False	4	0	0
10028	ARPP19	0	1	False	4	0		14940	ARPP19	0.840912	0.1479	False	4	1	0
18230	ARR3	0.707151	0.1867	False	4	1		18220	ARR3	0	1	False	4	0	0
10949	ARRB1	0.877757	0.1139	False	4	1		10908	ARRB1	0	1	False	4	0	0
10948	ARRB2	0.650467	0.216	False	4	1		10907	ARRB2	0	1	False	4	0	0
5464	ARRDC1	0	1	False	4	0		5455	ARRDC1	0	1	False	4	0	0
5466	ARRDC3	0.360435	0.3736	False	4	1		5457	ARRDC3	0	1	False	4	0	0
5460	ARRDC4	0	1	False	4	0		5452	ARRDC4	0	1	False	4	0	0
5461	ARRDC5	0	1	False	4	0		5453	ARRDC5	0.730487	0.1828	False	4	1	0
6911	ARSA	0	1	False	4	0		7970	ARSA	0.565088	0.2386	False	4	1	0
18012	ARSB	0	1	False	4	0		18004	ARSB	0	1	False	4	0	0
7968	ARSD	0	1	False	4	0		17873	ARSD	0	1	False	4	0	0
7969	ARSE	0	1	False	4	0		2681	ARSE	0	1	False	4	0	0
6905	ARSF	0	1	False	4	0		7968	ARSF	1.0837	0.0837	False	4	1	0
7980	ARSH	0.556834	0.2811	False	4	1		11527	ARSH	0	1	False	4	0	0
18147	ARSI	0	1	False	4	0		6933	ARSI	0.559035	0.2402	False	4	1	0
7982	ARSJ	0	1	False	4	0		7978	ARSJ	0	1	False	4	0	0
9240	ARSK	0	1	False	4	0		6939	ARSK	0	1	False	4	0	0
201	ART1	0	1	False	4	0		197	ART1	0	1	False	4	0	0
203	ART3	0	1	False	4	0		199	ART3	0	1	False	4	0	0
3381	ARTN	0	1	False	4	0		196	ARTN	0.748395	0.1778	False	4	1	0
19058	ARVCF	0	1	False	4	0		19053	ARVCF	0	1	False	4	0	0
19787	ARX	0	1	False	4	0		12892	ARX	0	1	False	4	0	0
18044	AS3MT	0	1	False	4	0		18034	AS3MT	0	1	False	4	0	0
9484	ASAH1	0	1	False	4	0		9456	ASAH1	0	1	False	4	0	0
9485	ASAH2	0	1	False	4	0		15968	ASAH2	0	1	False	4	0	0
11949	ASAH2B	0	1	False	4	0		11897	ASAH2B	0	1	False	4	0	0
862	ASAP1	0	1	False	4	0		878	ASAP1	0	1	False	4	0	0
863	ASAP2	0	1	False	4	0		879	ASAP2	0	1	False	4	0	0
1445	ASAP3	0	1	False	4	0		1451	ASAP3	0	1	False	4	0	0
9880	ASB11	1.23265	0.0648	False	4	1		18251	ASB11	0	1	False	4	0	0
9881	ASB12	1.08929	0.0748	False	4	1		13890	ASB12	0	1	False	4	0	0
18269	ASB13	0.56366	0.2777	False	4	1		17303	ASB13	0	1	False	4	0	0
9883	ASB14	0	1	False	4	0		9855	ASB14	1.36217	0.0438	False	4	1	0
18278	ASB15	0	1	False	4	0		9856	ASB15	0.467066	0.2707	False	4	1	0
17384	ASB16	0	1	False	4	0		9857	ASB16	0	1	False	4	0	0
17401	ASB17	0	1	False	4	0		17388	ASB17	0	1	False	4	0	0
9887	ASB18	0	1	False	4	0		9859	ASB18	0	1	False	4	0	0
15428	ASB2	0	1	False	4	0		15388	ASB2	0.785206	0.1634	False	4	1	0
12128	ASB3	0	1	False	4	0		12076	ASB3	0	1	False	4	0	0
15433	ASB4	0	1	False	4	0		15393	ASB4	0	1	False	4	0	0
15434	ASB5	0.619544	0.2368	False	4	1		12091	ASB5	0	1	False	4	0	0
12143	ASB7	0	1	False	4	0		15392	ASB7	0	1	False	4	0	0
15436	ASB8	2.48669	0.0401	False	4	2		15395	ASB8	0	1	False	4	0	0
6220	ASCC1	0	1	False	4	0		6201	ASCC1	0	1	False	4	0	0
6218	ASCC3	0	1	False	4	0		6199	ASCC3	0.591126	0.2291	False	4	1	0
14105	ASCL1	0	1	False	4	0		5706	ASCL1	0	1	False	4	0	0
14367	ASCL3	2.64089	0.0343	False	4	2		14027	ASCL3	0	1	False	4	0	0
14370	ASCL4	0	1	False	4	0		14343	ASCL4	0	1	False	4	0	0
16923	ASF1A	0	1	False	4	0		16911	ASF1A	0	1	False	4	0	0
4427	ASF1B	0	1	False	4	0		16912	ASF1B	0.700089	0.1921	False	4	1	0
491	ASGR2	0	1	False	4	0		3113	ASGR2	0.761331	0.1722	False	4	1	0
6264	ASH1L	0	1	False	4	0		6246	ASH1L	0	1	False	4	0	0
16501	ASH2L	0	1	False	4	0		16475	ASH2L	0	1	False	4	0	0
12454	ASIC1	0	1	False	4	0		12408	ASIC1	1.15456	0.0699	False	4	1	0
12457	ASIC2	0.94864	0.098	False	4	1		12411	ASIC2	0	1	False	4	0	0
13956	ASIC3	0	1	False	4	0		12410	ASIC3	0	1	False	4	0	0
12452	ASIC4	0.423118	0.3589	False	4	1		13902	ASIC4	0	1	False	4	0	0
7947	ASIP	0	1	False	4	0		7946	ASIP	0	1	False	4	0	0
9418	ASL	0	1	False	4	0		9389	ASL	3.5872	0.013	False	4	2	0
9334	ASMT	2.5827	0.0364	False	4	2		9302	ASMT	0	1	False	4	0	0
14934	ASMTL	0	1	False	4	0		14899	ASMTL	0	1	False	4	0	0
12341	ASNA1	0	1	False	4	0		12451	ASNA1	0	1	False	4	0	0
19721	ASNS	0	1	False	4	0		19714	ASNS	0	1	False	4	0	0
19217	ASNSD1	0	1	False	4	0		19214	ASNSD1	0.800427	0.1593	False	4	1	0
9564	ASPDH	0.559059	0.2798	False	4	1		9537	ASPDH	0	1	False	4	0	0
13662	ASPG	0.983537	0.0916	False	4	1		9075	ASPG	0	1	False	4	0	0
9103	ASPH	0	1	False	4	0		9082	ASPH	0.843639	0.1474	False	4	1	0
3560	ASPHD1	0	1	False	4	0		1143	ASPHD1	0	1	False	4	0	0
6773	ASPHD2	0	1	False	4	0		3556	ASPHD2	1.28381	0.051	False	4	1	0
13682	ASPM	0	1	False	4	0		9079	ASPM	0	1	False	4	0	0
9101	ASPN	0	1	False	4	0		9080	ASPN	0	1	False	4	0	0
6071	ASPRV1	0	1	False	4	0		6058	ASPRV1	0	1	False	4	0	0
7233	ASPSCR1	0.492978	0.3217	False	4	1		4598	ASPSCR1	0	1	False	4	0	0
15750	ASRGL1	0	1	False	4	0		7339	ASRGL1	0	1	False	4	0	0
20	ASS1	0	1	False	4	0		21	ASS1	0	1	False	4	0	0
15507	ASTE1	0.666277	0.2086	False	4	1		12496	ASTE1	0	1	False	4	0	0
10480	ASTL	0	1	False	4	0		10440	ASTL	0	1	False	4	0	0
17745	ASTN1	0.4312	0.3543	False	4	1		2950	ASTN1	0	1	False	4	0	0
8482	ASTN2	0	1	False	4	0		8459	ASTN2	0	1	False	4	0	0
760	ASUN	0	1	False	4	0		776	ASUN	0	1	False	4	0	0
1533	ASXL1	0	1	False	4	0		3584	ASXL1	0.516686	0.255	False	4	1	0
3588	ASXL2	0.615716	0.2391	False	4	1		3587	ASXL2	0	1	False	4	0	0
3587	ASXL3	0.774412	0.1531	False	4	1		3586	ASXL3	0	1	False	4	0	0
14921	ASZ1	0.461187	0.3419	False	4	1		12567	ASZ1	0	1	False	4	0	0
15252	ATAD1	0	1	False	4	0		15214	ATAD1	0	1	False	4	0	0
7900	ATAD2B	0.579399	0.2667	False	4	1		7900	ATAD2B	0	1	False	4	0	0
8370	ATAD3A	0	1	False	4	0		3932	ATAD3A	1.2414	0.0557	False	4	1	0
8273	ATAD3B	0	1	False	4	0		8258	ATAD3B	0	1	False	4	0	0
8696	ATAD3C	0	1	False	4	0		8673	ATAD3C	0	1	False	4	0	0
13828	ATAD5	0	1	False	4	0		15211	ATAD5	0.912913	0.1251	False	4	1	0
815	ATAT1	0.555027	0.2821	False	4	1		7915	ATAT1	0	1	False	4	0	0
16256	ATCAY	0	1	False	4	0		16216	ATCAY	0	1	False	4	0	0
11307	ATE1	0	1	False	4	0		15256	ATE1	0	1	False	4	0	0
18982	ATF1	0	1	False	4	0		18969	ATF1	0	1	False	4	0	0
17594	ATF2	0.657764	0.2125	False	4	1		6377	ATF2	0	1	False	4	0	0
6397	ATF3	0	1	False	4	0		10083	ATF3	0	1	False	4	0	0
6393	ATF4	0	1	False	4	0		6372	ATF4	0	1	False	4	0	0
6392	ATF5	0	1	False	4	0		6371	ATF5	0.477461	0.2676	False	4	1	0
6395	ATF6	0	1	False	4	0		17570	ATF6	0	1	False	4	0	0
8600	ATF6B	0	1	False	4	0		8576	ATF6B	0	1	False	4	0	0
8982	ATF7IP2	0	1	False	4	0		8962	ATF7IP2	0	1	False	4	0	0
12133	ATG10	1.04654	0.0801	False	4	1		12081	ATG10	0	1	False	4	0	0
12135	ATG12	0	1	False	4	0		12092	ATG12	0	1	False	4	0	0
12137	ATG14	2.1131	0.052	False	4	2		12084	ATG14	0	1	False	4	0	0
1866	ATG16L1	0.337078	0.3749	False	4	1		1871	ATG16L1	0	1	False	4	0	0
1867	ATG16L2	0	1	False	4	0		1872	ATG16L2	0	1	False	4	0	0
1003	ATG2A	0	1	False	4	0		1017	ATG2A	0.839251	0.1483	False	4	1	0
6072	ATG2B	0	1	False	4	0		1018	ATG2B	0.826127	0.1522	False	4	1	0
280	ATG4B	0	1	False	4	0		283	ATG4B	0	1	False	4	0	0
279	ATG4C	0	1	False	4	0		282	ATG4C	1.38522	0.0423	False	4	1	0
284	ATG4D	0.648679	0.2169	False	4	1		4960	ATG4D	0	1	False	4	0	0
9332	ATG5	0	1	False	4	0		556	ATG5	0	1	False	4	0	0
15452	ATG7	0	1	False	4	0		15413	ATG7	0.982915	0.1055	False	4	1	0
14914	ATG9A	0	1	False	4	0		8942	ATG9A	0	1	False	4	0	0
14915	ATG9B	0.553411	0.2831	False	4	1		14878	ATG9B	0	1	False	4	0	0
14402	ATHL1	0.930489	0.103	False	4	1		5863	ATHL1	0	1	False	4	0	0
19561	ATIC	0	1	False	4	0		16680	ATIC	0	1	False	4	0	0
8527	ATL1	0.689617	0.1943	False	4	1		10241	ATL1	0	1	False	4	0	0
10274	ATL2	0	1	False	4	0		8499	ATL2	0	1	False	4	0	0
8525	ATL3	0	1	False	4	0		436	ATL3	0	1	False	4	0	0
1762	ATM	2.19339	0.05	False	4	2		18075	ATM	0	1	False	4	0	0
2596	ATMIN	0	1	False	4	0		2595	ATMIN	0	1	False	4	0	0
9216	ATN1	0	1	False	4	0		9189	ATN1	0	1	False	4	0	0
1461	ATOH7	0.621011	0.2356	False	4	1		8763	ATOH7	0	1	False	4	0	0
1471	ATOH8	0.811288	0.1379	False	4	1		1478	ATOH8	0	1	False	4	0	0
15863	ATOX1	0	1	False	4	0		15820	ATOX1	1.14939	0.0707	False	4	1	0
6975	ATP10A	0	1	False	4	0		6967	ATP10A	0	1	False	4	0	0
6976	ATP10B	0	1	False	4	0		6968	ATP10B	0	1	False	4	0	0
1081	ATP10D	0	1	False	4	0		1088	ATP10D	0	1	False	4	0	0
17208	ATP11A	0	1	False	4	0		17195	ATP11A	0	1	False	4	0	0
19170	ATP11AUN	0	1	False	4	0		6653	ATP11AUN	0	1	False	4	0	0
10615	ATP11B	0	1	False	4	0		2746	ATP11B	0	1	False	4	0	0
17206	ATP11C	0	1	False	4	0		17193	ATP11C	0	1	False	4	0	0
6270	ATP12A	0	1	False	4	0		6254	ATP12A	0	1	False	4	0	0
4818	ATP13A1	0	1	False	4	0		4796	ATP13A1	0	1	False	4	0	0
2775	ATP13A2	0.609208	0.245	False	4	1		15810	ATP13A2	0	1	False	4	0	0
2774	ATP13A3	0	1	False	4	0		2765	ATP13A3	0	1	False	4	0	0
16651	ATP13A4	0	1	False	4	0		2768	ATP13A4	0	1	False	4	0	0
16649	ATP13A5	0.551457	0.2844	False	4	1		16628	ATP13A5	0	1	False	4	0	0
232	ATP1A1	0	1	False	4	0		232	ATP1A1	0	1	False	4	0	0
231	ATP1A2	0.4926	0.3217	False	4	1		231	ATP1A2	0	1	False	4	0	0
230	ATP1A3	0.791279	0.145	False	4	1		230	ATP1A3	0	1	False	4	0	0
229	ATP1A4	0	1	False	4	0		229	ATP1A4	0.902424	0.1289	False	4	1	0
9290	ATP1B1	0	1	False	4	0		9261	ATP1B1	0.735004	0.1821	False	4	1	0
9288	ATP1B2	0	1	False	4	0		9259	ATP1B2	4.5602	0.0039	True	4	2	0
9289	ATP1B3	0	1	False	4	0		9260	ATP1B3	0	1	False	4	0	0
9286	ATP1B4	0	1	False	4	0		9257	ATP1B4	0	1	False	4	0	0
455	ATP2A1	0	1	False	4	0		85	ATP2A1	1.1074	0.0784	False	4	1	0
87	ATP2A2	0	1	False	4	0		86	ATP2A2	0	1	False	4	0	0
88	ATP2A3	0	1	False	4	0		87	ATP2A3	0	1	False	4	0	0
9942	ATP2B1	0	1	False	4	0		16996	ATP2B1	0	1	False	4	0	0
9945	ATP2B2	0	1	False	4	0		9911	ATP2B2	0.431633	0.2785	False	4	1	0
9944	ATP2B3	0	1	False	4	0		9910	ATP2B3	0	1	False	4	0	0
9947	ATP2B4	0	1	False	4	0		9912	ATP2B4	0.694566	0.1939	False	4	1	0
19504	ATP2C2	0	1	False	4	0		19499	ATP2C2	0	1	False	4	0	0
14149	ATP4A	0	1	False	4	0		14114	ATP4A	0.604313	0.2241	False	4	1	0
10679	ATP5A1	0	1	False	4	0		1785	ATP5A1	0	1	False	4	0	0
3665	ATP5B	0	1	False	4	0		3661	ATP5B	0	1	False	4	0	0
1055	ATP5C1	0	1	False	4	0		1062	ATP5C1	1.09727	0.0804	False	4	1	0
1712	ATP5D	0	1	False	4	0		9267	ATP5D	0	1	False	4	0	0
3668	ATP5E	0	1	False	4	0		3665	ATP5E	0	1	False	4	0	0
9463	ATP5F1	0.756163	0.1624	False	4	1		17381	ATP5F1	0	1	False	4	0	0
19764	ATP5G1	1.11751	0.0725	False	4	1		19758	ATP5G1	0	1	False	4	0	0
19766	ATP5G2	0	1	False	4	0		19760	ATP5G2	0	1	False	4	0	0
17786	ATP5G3	0	1	False	4	0		13252	ATP5G3	0	1	False	4	0	0
3661	ATP5H	0	1	False	4	0		3657	ATP5H	0	1	False	4	0	0
3660	ATP5I	0	1	False	4	0		3656	ATP5I	0	1	False	4	0	0
3659	ATP5J	0.627224	0.2313	False	4	1		9014	ATP5J	0	1	False	4	0	0
11779	ATP5J2	0	1	False	4	0		2902	ATP5J2	1.24642	0.0548	False	4	1	0
9264	ATP5J2-PTCD1	0	1	False	4	0		9236	ATP5J2-PTCD1	0	1	False	4	0	0
13171	ATP5L	0	1	False	4	0		1700	ATP5L	0	1	False	4	0	0
7268	ATP5L2	0.72905	0.175	False	4	1		7266	ATP5L2	0	1	False	4	0	0
3662	ATP5O	0.482568	0.3293	False	4	1		1689	ATP5O	0	1	False	4	0	0
15439	ATP5SL	2.68199	0.0324	False	4	2		15398	ATP5SL	0	1	False	4	0	0
3166	ATP6AP1	0	1	False	4	0		3153	ATP6AP1	1.13587	0.0731	False	4	1	0
14629	ATP6AP1L	0	1	False	4	0		14598	ATP6AP1L	0	1	False	4	0	0
3167	ATP6AP2	0	1	False	4	0		3154	ATP6AP2	0	1	False	4	0	0
1743	ATP6V0A1	0	1	False	4	0		1751	ATP6V0A1	0	1	False	4	0	0
1744	ATP6V0A2	0	1	False	4	0		1752	ATP6V0A2	0	1	False	4	0	0
1741	ATP6V0A4	0	1	False	4	0		1749	ATP6V0A4	0	1	False	4	0	0
9419	ATP6V0B	0	1	False	4	0		9390	ATP6V0B	0	1	False	4	0	0
9420	ATP6V0C	0	1	False	4	0		9391	ATP6V0C	0	1	False	4	0	0
4035	ATP6V0D1	0	1	False	4	0		4034	ATP6V0D1	0	1	False	4	0	0
1173	ATP6V0D2	0	1	False	4	0		1180	ATP6V0D2	0	1	False	4	0	0
304	ATP6V0E1	2.8772	0.0255	False	4	2		309	ATP6V0E1	0	1	False	4	0	0
305	ATP6V0E2	0	1	False	4	0		310	ATP6V0E2	0	1	False	4	0	0
1556	ATP6V1B1	0	1	False	4	0		1564	ATP6V1B1	0	1	False	4	0	0
1557	ATP6V1B2	0	1	False	4	0		1565	ATP6V1B2	0	1	False	4	0	0
12000	ATP6V1C1	0	1	False	4	0		11950	ATP6V1C1	0	1	False	4	0	0
11999	ATP6V1C2	0	1	False	4	0		11949	ATP6V1C2	0.836107	0.1498	False	4	1	0
9369	ATP6V1D	0	1	False	4	0		18930	ATP6V1D	1.03713	0.0937	False	4	1	0
3891	ATP6V1E1	0	1	False	4	0		3885	ATP6V1E1	0	1	False	4	0	0
3902	ATP6V1E2	0	1	False	4	0		3897	ATP6V1E2	0	1	False	4	0	0
9406	ATP6V1F	0	1	False	4	0		9375	ATP6V1F	0	1	False	4	0	0
13395	ATP6V1G1	0	1	False	4	0		13350	ATP6V1G1	0	1	False	4	0	0
13394	ATP6V1G2	0.561465	0.2788	False	4	1		13349	ATP6V1G2	0	1	False	4	0	0
13393	ATP6V1G3	0	1	False	4	0		13348	ATP6V1G3	0	1	False	4	0	0
18952	ATP6V1H	0	1	False	4	0		18940	ATP6V1H	0	1	False	4	0	0
10020	ATP7A	0	1	False	4	0		17527	ATP7A	0	1	False	4	0	0
16449	ATP7B	0	1	False	4	0		16418	ATP7B	0	1	False	4	0	0
12533	ATP8A1	0.483798	0.3285	False	4	1		5256	ATP8A1	0	1	False	4	0	0
18437	ATP8B2	0	1	False	4	0		1602	ATP8B2	0	1	False	4	0	0
1056	ATP8B3	0	1	False	4	0		1063	ATP8B3	0	1	False	4	0	0
1705	ATP8B4	0	1	False	4	0		1089	ATP8B4	0	1	False	4	0	0
19068	ATP9A	0	1	False	4	0		13290	ATP9A	0	1	False	4	0	0
10617	ATP9B	0	1	False	4	0		2260	ATP9B	0.800756	0.1592	False	4	1	0
7066	ATPAF1	0	1	False	4	0		7052	ATPAF1	0	1	False	4	0	0
11647	ATPAF2	2.12969	0.0518	False	4	2		14668	ATPAF2	0	1	False	4	0	0
5109	ATPIF1	0	1	False	4	0		5091	ATPIF1	0.847753	0.1454	False	4	1	0
10543	ATR	0	1	False	4	0		17328	ATR	0	1	False	4	0	0
7680	ATRIP	0	1	False	4	0		30	ATRIP	0	1	False	4	0	0
20088	ATRN	0.754802	0.1634	False	4	1		12918	ATRN	0	1	False	4	0	0
15	ATRX	0	1	False	4	0		16	ATRX	0	1	False	4	0	0
16021	ATXN1	0	1	False	4	0		15979	ATXN1	0	1	False	4	0	0
5966	ATXN10	0	1	False	4	0		5949	ATXN10	0	1	False	4	0	0
5942	ATXN1L	0	1	False	4	0		5925	ATXN1L	0.795691	0.1604	False	4	1	0
16010	ATXN2	0	1	False	4	0		15969	ATXN2	0.88336	0.1353	False	4	1	0
15626	ATXN2L	0	1	False	4	0		15592	ATXN2L	0.666464	0.2044	False	4	1	0
12822	ATXN3	0	1	False	4	0		16335	ATXN3	0	1	False	4	0	0
5191	ATXN3L	2.66569	0.0333	False	4	2		5173	ATXN3L	0	1	False	4	0	0
12820	ATXN7	0	1	False	4	0		12777	ATXN7	0	1	False	4	0	0
16396	ATXN7L1	0	1	False	4	0		14307	ATXN7L1	0.938682	0.1182	False	4	1	0
14334	ATXN7L2	0	1	False	4	0		12473	ATXN7L2	0	1	False	4	0	0
14333	ATXN7L3	2.85199	0.0261	False	4	2		11245	ATXN7L3	0	1	False	4	0	0
11606	AUH	0	1	False	4	0		8847	AUH	0	1	False	4	0	0
7772	AUNIP	0	1	False	4	0		7095	AUNIP	0	1	False	4	0	0
13298	AUP1	0.831866	0.1278	False	4	1		13257	AUP1	0	1	False	4	0	0
3096	AURKA	0	1	False	4	0		3081	AURKA	0	1	False	4	0	0
3675	AURKAIP1	0	1	False	4	0		3672	AURKAIP1	0	1	False	4	0	0
3097	AURKB	0.772734	0.1537	False	4	1		3082	AURKB	0	1	False	4	0	0
3098	AURKC	0.758889	0.1606	False	4	1		3083	AURKC	0	1	False	4	0	0
17507	AUTS2	0	1	False	4	0		17495	AUTS2	0	1	False	4	0	0
11290	AVEN	0.949625	0.0976	False	4	1		11254	AVEN	0	1	False	4	0	0
9909	AVIL	0	1	False	4	0		9881	AVIL	0.64074	0.2125	False	4	1	0
18811	AVL9	0	1	False	4	0		18801	AVL9	0	1	False	4	0	0
6650	AVP	0	1	False	4	0		1116	AVP	0.707346	0.1898	False	4	1	0
859	AVPI1	0	1	False	4	0		875	AVPI1	1.03308	0.0951	False	4	1	0
19178	AVPR1A	0	1	False	4	0		19173	AVPR1A	0	1	False	4	0	0
19177	AVPR1B	0	1	False	4	0		19172	AVPR1B	3.0445	0.02	False	4	2	0
2317	AVPR2	0.487332	0.326	False	4	1		2321	AVPR2	0	1	False	4	0	0
7602	AWAT1	0	1	False	4	0		7597	AWAT1	0	1	False	4	0	0
4745	AWAT2	0	1	False	4	0		7598	AWAT2	0	1	False	4	0	0
5535	AXDND1	0.574133	0.2694	False	4	1		5522	AXDND1	0	1	False	4	0	0
13536	AXIN1	0	1	False	4	0		13857	AXIN1	0	1	False	4	0	0
15663	AXIN2	0	1	False	4	0		15627	AXIN2	0	1	False	4	0	0
15564	AZGP1	0	1	False	4	0		15531	AZGP1	0	1	False	4	0	0
9583	AZI2	0	1	False	4	0		9556	AZI2	0	1	False	4	0	0
4473	AZIN1	0	1	False	4	0		4460	AZIN1	0	1	False	4	0	0
5022	AZIN2	0.429172	0.3559	False	4	1		6307	AZIN2	0	1	False	4	0	0
13030	AZU1	2.70064	0.0315	False	4	2		17361	AZU1	0	1	False	4	0	0
18891	B2M	0	1	False	4	0		10172	B2M	0.610081	0.2227	False	4	1	0
3683	B3GALNT1	0	1	False	4	0		6274	B3GALNT1	0.97886	0.1067	False	4	1	0
11306	B3GALNT2	0	1	False	4	0		11272	B3GALNT2	0	1	False	4	0	0
6445	B3GALT1	1.02405	0.0836	False	4	1		6423	B3GALT1	0	1	False	4	0	0
17852	B3GALT2	0	1	False	4	0		6424	B3GALT2	0	1	False	4	0	0
17825	B3GALT4	0.483452	0.3287	False	4	1		17818	B3GALT4	0	1	False	4	0	0
5001	B3GALT5	0	1	False	4	0		6419	B3GALT5	0.539053	0.2485	False	4	1	0
17833	B3GALT6	0	1	False	4	0		17827	B3GALT6	0	1	False	4	0	0
608	B3GAT1	0	1	False	4	0		622	B3GAT1	0	1	False	4	0	0
607	B3GAT2	0	1	False	4	0		621	B3GAT2	0	1	False	4	0	0
606	B3GAT3	0	1	False	4	0		620	B3GAT3	0	1	False	4	0	0
1619	B3GNT2	0	1	False	4	0		1631	B3GNT2	0	1	False	4	0	0
1620	B3GNT3	0	1	False	4	0		1632	B3GNT3	0	1	False	4	0	0
1614	B3GNT5	0	1	False	4	0		1626	B3GNT5	0	1	False	4	0	0
1615	B3GNT6	1.15776	0.0696	False	4	1		1627	B3GNT6	0	1	False	4	0	0
1616	B3GNT7	0	1	False	4	0		1628	B3GNT7	0.799198	0.1593	False	4	1	0
1624	B3GNT8	0	1	False	4	0		1636	B3GNT8	0	1	False	4	0	0
9181	B3GNT9	0	1	False	4	0		9677	B3GNT9	0	1	False	4	0	0
18043	B3GNTL1	0.651495	0.2153	False	4	1		18033	B3GNTL1	0	1	False	4	0	0
77	B4GALNT1	0	1	False	4	0		7907	B4GALNT1	0	1	False	4	0	0
8524	B4GALNT2	0	1	False	4	0		8497	B4GALNT2	0	1	False	4	0	0
7910	B4GALNT3	0.576177	0.268	False	4	1		7909	B4GALNT3	0	1	False	4	0	0
7975	B4GALNT4	0	1	False	4	0		17356	B4GALNT4	0	1	False	4	0	0
4597	B4GALT1	0	1	False	4	0		4575	B4GALT1	0.697352	0.1929	False	4	1	0
4599	B4GALT2	0	1	False	4	0		4577	B4GALT2	0.942189	0.1174	False	4	1	0
4598	B4GALT3	0.717715	0.1808	False	4	1		4576	B4GALT3	0	1	False	4	0	0
7104	B4GALT4	0.757886	0.1615	False	4	1		7091	B4GALT4	0	1	False	4	0	0
4600	B4GALT5	0	1	False	4	0		4578	B4GALT5	0.541779	0.2476	False	4	1	0
4603	B4GALT6	0	1	False	4	0		4581	B4GALT6	1.0309	0.0957	False	4	1	0
4602	B4GALT7	0	1	False	4	0		4580	B4GALT7	0	1	False	4	0	0
5906	B4GAT1	0	1	False	4	0		5889	B4GAT1	0	1	False	4	0	0
14580	B9D1	1.07073	0.0767	False	4	1		17166	B9D1	0	1	False	4	0	0
17162	B9D2	0	1	False	4	0		6952	B9D2	0	1	False	4	0	0
4054	BAALC	0.645322	0.2199	False	4	1		12339	BAALC	0	1	False	4	0	0
5667	BABAM1	0	1	False	4	0		5654	BABAM1	0	1	False	4	0	0
18118	BACE1	0	1	False	4	0		18107	BACE1	0	1	False	4	0	0
14147	BACE2	0	1	False	4	0		14112	BACE2	1.01735	0.0979	False	4	1	0
5196	BACH1	0	1	False	4	0		5178	BACH1	0	1	False	4	0	0
5195	BACH2	0.977587	0.0925	False	4	1		5177	BACH2	0	1	False	4	0	0
1528	BAD	0	1	False	4	0		1536	BAD	3.06271	0.0196	False	4	2	0
5920	BAG1	0	1	False	4	0		5901	BAG1	0	1	False	4	0	0
5917	BAG2	0	1	False	4	0		5899	BAG2	0	1	False	4	0	0
5923	BAG4	0	1	False	4	0		5904	BAG4	0	1	False	4	0	0
5924	BAG5	0.899262	0.1098	False	4	1		5905	BAG5	0	1	False	4	0	0
5921	BAG6	0	1	False	4	0		5902	BAG6	0	1	False	4	0	0
18117	BAGE2	0	1	False	4	0		18105	BAGE2	0.390305	0.2847	False	4	1	0
13369	BAHCC1	0.630669	0.2287	False	4	1		13323	BAHCC1	0	1	False	4	0	0
9379	BAIAP2L1	0	1	False	4	0		14943	BAIAP2L1	0	1	False	4	0	0
14982	BAIAP2L2	0.837656	0.1261	False	4	1		9346	BAIAP2L2	0	1	False	4	0	0
2386	BAIAP3	0	1	False	4	0		2385	BAIAP3	0.54774	0.246	False	4	1	0
10257	BAK1	0.428377	0.3563	False	4	1		10224	BAK1	0	1	False	4	0	0
12375	BAMBI	0	1	False	4	0		12324	BAMBI	0	1	False	4	0	0
12893	BANF1	0	1	False	4	0		12849	BANF1	0	1	False	4	0	0
12894	BANF2	0	1	False	4	0		12850	BANF2	0	1	False	4	0	0
3851	BANK1	2.8551	0.0261	False	4	2		3848	BANK1	0	1	False	4	0	0
19140	BANP	0	1	False	4	0		19134	BANP	0	1	False	4	0	0
11403	BAP1	0.61246	0.2418	False	4	1		11367	BAP1	0	1	False	4	0	0
9824	BARD1	0	1	False	4	0		9794	BARD1	0	1	False	4	0	0
8665	BARHL1	0.745523	0.1671	False	4	1		10880	BARHL1	0	1	False	4	0	0
10368	BARX1	0	1	False	4	0		10326	BARX1	0.853201	0.1446	False	4	1	0
10365	BARX2	0.776086	0.1519	False	4	1		10323	BARX2	0	1	False	4	0	0
6557	BASP1	0	1	False	4	0		8187	BASP1	0.707127	0.1899	False	4	1	0
9966	BATF	0	1	False	4	0		9932	BATF	0	1	False	4	0	0
6491	BATF2	0	1	False	4	0		7944	BATF2	0	1	False	4	0	0
6127	BATF3	0.574902	0.2687	False	4	1		8388	BATF3	0	1	False	4	0	0
1526	BAX	0.560741	0.279	False	4	1		1534	BAX	0	1	False	4	0	0
16698	BAZ1A	0.69889	0.1898	False	4	1		16677	BAZ1A	0	1	False	4	0	0
16701	BAZ1B	0.601917	0.2503	False	4	1		10905	BAZ1B	0	1	False	4	0	0
7766	BAZ2A	0	1	False	4	0		7766	BAZ2A	0	1	False	4	0	0
7767	BAZ2B	0.491455	0.3238	False	4	1		17509	BAZ2B	0	1	False	4	0	0
19426	BBC3	0.788673	0.1461	False	4	1		1278	BBC3	0	1	False	4	0	0
4044	BBIP1	0	1	False	4	0		17180	BBIP1	0	1	False	4	0	0
13142	BBOX1	0	1	False	4	0		258	BBOX1	0	1	False	4	0	0
5078	BBS1	0.707361	0.1861	False	4	1		5060	BBS1	0	1	False	4	0	0
8138	BBS10	0	1	False	4	0		8127	BBS10	0.478941	0.2669	False	4	1	0
5079	BBS2	0	1	False	4	0		5061	BBS2	0	1	False	4	0	0
5081	BBS4	0	1	False	4	0		10094	BBS4	0	1	False	4	0	0
5080	BBS5	0	1	False	4	0		5062	BBS5	0	1	False	4	0	0
5082	BBS7	0.678214	0.2012	False	4	1		5064	BBS7	0	1	False	4	0	0
16544	BBS9	0	1	False	4	0		16518	BBS9	0	1	False	4	0	0
10689	BBX	0	1	False	4	0		10645	BBX	1.27515	0.0518	False	4	1	0
17423	BCAM	0.753426	0.164	False	4	1		17408	BCAM	0	1	False	4	0	0
17420	BCAN	0	1	False	4	0		17405	BCAN	1.03285	0.0951	False	4	1	0
2096	BCAP29	0.955508	0.096	False	4	1		2102	BCAP29	0	1	False	4	0	0
550	BCAP31	0	1	False	4	0		12501	BCAP31	1.30954	0.0482	False	4	1	0
19308	BCAR1	0	1	False	4	0		19310	BCAR1	0	1	False	4	0	0
19309	BCAR3	0	1	False	4	0		19312	BCAR3	4.17044	0.006	True	4	2	0
9720	BCAS1	0.614679	0.2402	False	4	1		9692	BCAS1	0	1	False	4	0	0
19979	BCAS2	0	1	False	4	0		9690	BCAS2	0	1	False	4	0	0
9719	BCAS3	0	1	False	4	0		9691	BCAS3	0	1	False	4	0	0
9717	BCAS4	0	1	False	4	0		9688	BCAS4	0	1	False	4	0	0
18405	BCCIP	0	1	False	4	0		18396	BCCIP	0	1	False	4	0	0
11531	BCDIN3D	0	1	False	4	0		11485	BCDIN3D	0	1	False	4	0	0
10786	BCKDHA	0.654788	0.2141	False	4	1		10746	BCKDHA	0	1	False	4	0	0
10783	BCKDHB	0	1	False	4	0		10743	BCKDHB	0	1	False	4	0	0
6796	BCKDK	0	1	False	4	0		6776	BCKDK	0	1	False	4	0	0
7644	BCL10	0	1	False	4	0		7640	BCL10	0	1	False	4	0	0
18803	BCL11B	0	1	False	4	0		18792	BCL11B	0	1	False	4	0	0
3474	BCL2	2.39047	0.0427	False	4	2		604	BCL2	0	1	False	4	0	0
5489	BCL2A1	0	1	False	4	0		868	BCL2A1	0	1	False	4	0	0
8295	BCL2L1	0	1	False	4	0		8283	BCL2L1	0	1	False	4	0	0
6332	BCL2L10	0.393561	0.3683	False	4	1		6314	BCL2L10	0	1	False	4	0	0
6331	BCL2L11	0.754603	0.1636	False	4	1		6313	BCL2L11	0	1	False	4	0	0
6334	BCL2L12	0	1	False	4	0		3621	BCL2L12	0.54	0.2481	False	4	1	0
6333	BCL2L13	0	1	False	4	0		6315	BCL2L13	0	1	False	4	0	0
6329	BCL2L14	0	1	False	4	0		6311	BCL2L14	0	1	False	4	0	0
6328	BCL2L15	0	1	False	4	0		6310	BCL2L15	0	1	False	4	0	0
14797	BCL2L2	0	1	False	4	0		14768	BCL2L2	0.928159	0.1204	False	4	1	0
6148	BCL2L2-PABPN1	0.528693	0.2995	False	4	1		6131	BCL2L2-PABPN1	0	1	False	4	0	0
4531	BCL6	0	1	False	4	0		586	BCL6	0	1	False	4	0	0
14937	BCL6B	0	1	False	4	0		20086	BCL6B	1.2289	0.0576	False	4	1	0
9739	BCL7B	0.475844	0.3336	False	4	1		9709	BCL7B	0	1	False	4	0	0
9738	BCL7C	0.405462	0.3658	False	4	1		9708	BCL7C	0	1	False	4	0	0
3467	BCL9	0	1	False	4	0		3458	BCL9	1.37982	0.0426	False	4	1	0
4729	BCL9L	1.09848	0.0741	False	4	1		7918	BCL9L	0	1	False	4	0	0
4203	BCLAF1	0	1	False	4	0		11534	BCLAF1	0	1	False	4	0	0
14362	BCO1	0	1	False	4	0		12479	BCO1	1.11447	0.0776	False	4	1	0
14977	BCO2	0	1	False	4	0		14336	BCO2	0	1	False	4	0	0
12538	BCOR	0	1	False	4	0		12494	BCOR	0	1	False	4	0	0
8135	BCS1L	0	1	False	4	0		6190	BCS1L	0	1	False	4	0	0
1903	BDH1	0	1	False	4	0		1908	BDH1	8.60718	0.0008	True	4	3	0
1900	BDH2	0	1	False	4	0		1905	BDH2	0	1	False	4	0	0
15322	BDKRB1	0	1	False	4	0		15277	BDKRB1	0	1	False	4	0	0
15324	BDKRB2	0	1	False	4	0		15279	BDKRB2	0	1	False	4	0	0
4808	BDP1	0	1	False	4	0		4786	BDP1	0	1	False	4	0	0
9734	BEAN1	0	1	False	4	0		9704	BEAN1	0	1	False	4	0	0
3931	BECN2	0	1	False	4	0		14576	BECN2	0	1	False	4	0	0
1491	BEGAIN	1.6444	0.0582	False	4	2		1119	BEGAIN	0	1	False	4	0	0
19055	BEND2	0	1	False	4	0		19051	BEND2	0	1	False	4	0	0
19056	BEND3	0.66333	0.2097	False	4	1		19052	BEND3	0	1	False	4	0	0
12490	BEST2	0.821853	0.1329	False	4	1		12444	BEST2	0	1	False	4	0	0
5614	BET1	0	1	False	4	0		5597	BET1	0	1	False	4	0	0
18925	BET1L	0	1	False	4	0		18912	BET1L	0	1	False	4	0	0
1249	BEX1	0	1	False	4	0		7448	BEX1	0	1	False	4	0	0
1248	BEX2	0.606648	0.2468	False	4	1		1259	BEX2	0	1	False	4	0	0
1246	BEX5	0.778504	0.1512	False	4	1		1257	BEX5	0	1	False	4	0	0
7023	BFAR	0	1	False	4	0		209	BFAR	0	1	False	4	0	0
9362	BFSP1	0	1	False	4	0		1575	BFSP1	0.705979	0.1904	False	4	1	0
1565	BFSP2	0	1	False	4	0		9322	BFSP2	0	1	False	4	0	0
19495	BGN	0	1	False	4	0		19490	BGN	0	1	False	4	0	0
1079	BHLHA15	0	1	False	4	0		1086	BHLHA15	0.925696	0.1211	False	4	1	0
7654	BHLHA9	0	1	False	4	0		7650	BHLHA9	0.72242	0.1862	False	4	1	0
13294	BHLHB9	0	1	False	4	0		16508	BHLHB9	0.480276	0.2665	False	4	1	0
13790	BHLHE22	0	1	False	4	0		13755	BHLHE22	0	1	False	4	0	0
13791	BHLHE23	0.572656	0.2704	False	4	1		13756	BHLHE23	0	1	False	4	0	0
6548	BHLHE40	0	1	False	4	0		14480	BHLHE40	0	1	False	4	0	0
14517	BHLHE41	0.936871	0.1013	False	4	1		14481	BHLHE41	0	1	False	4	0	0
3330	BHMT	0	1	False	4	0		14283	BHMT	0	1	False	4	0	0
1530	BHMT2	0	1	False	4	0		1538	BHMT2	0	1	False	4	0	0
14445	BICC1	0	1	False	4	0		6237	BICC1	0	1	False	4	0	0
5073	BICD2	0	1	False	4	0		5053	BICD2	0	1	False	4	0	0
1635	BIK	0	1	False	4	0		4415	BIK	0.639093	0.2126	False	4	1	0
10406	BIN1	0	1	False	4	0		10363	BIN1	0	1	False	4	0	0
10408	BIN2	0	1	False	4	0		10366	BIN2	0.755842	0.1748	False	4	1	0
10407	BIN3	0	1	False	4	0		10365	BIN3	0.621531	0.2183	False	4	1	0
2521	BIRC2	0	1	False	4	0		2730	BIRC2	0	1	False	4	0	0
7276	BIRC3	0.759064	0.1606	False	4	1		7275	BIRC3	0	1	False	4	0	0
7275	BIRC5	1.33906	0.0604	False	4	1		7273	BIRC5	0	1	False	4	0	0
2716	BIRC6	0	1	False	4	0		7272	BIRC6	0	1	False	4	0	0
7273	BIRC7	0	1	False	4	0		7271	BIRC7	0	1	False	4	0	0
2705	BIRC8	0	1	False	4	0		7270	BIRC8	1.05522	0.0895	False	4	1	0
18826	BIVM	0.548787	0.2859	False	4	1		18815	BIVM	0	1	False	4	0	0
3882	BIVM-ERCC5	0	1	False	4	0		3875	BIVM-ERCC5	0	1	False	4	0	0
19503	BLCAP	0.793775	0.1439	False	4	1		11770	BLCAP	0	1	False	4	0	0
3476	BLID	0	1	False	4	0		3469	BLID	0	1	False	4	0	0
15878	BLK	0	1	False	4	0		12759	BLK	0	1	False	4	0	0
12799	BLM	0	1	False	4	0		12755	BLM	0	1	False	4	0	0
2148	BLMH	0.756011	0.1624	False	4	1		2558	BLMH	0	1	False	4	0	0
11138	BLNK	0.48072	0.3307	False	4	1		19696	BLNK	0	1	False	4	0	0
6426	BLOC1S1	0.91905	0.1054	False	4	1		17737	BLOC1S1	0	1	False	4	0	0
17845	BLOC1S2	0.816053	0.1363	False	4	1		19405	BLOC1S2	0	1	False	4	0	0
6424	BLOC1S3	0.485759	0.3269	False	4	1		15904	BLOC1S3	0	1	False	4	0	0
6423	BLOC1S4	0.531988	0.2979	False	4	1		17664	BLOC1S4	0	1	False	4	0	0
6422	BLOC1S5	2.74689	0.0294	False	4	2		6400	BLOC1S5	0	1	False	4	0	0
6421	BLOC1S6	0	1	False	4	0		6399	BLOC1S6	0.661086	0.2052	False	4	1	0
8126	BLVRA	0	1	False	4	0		8115	BLVRA	0	1	False	4	0	0
8125	BLVRB	0	1	False	4	0		8114	BLVRB	0	1	False	4	0	0
13788	BLZF1	0.810143	0.1385	False	4	1		13753	BLZF1	0	1	False	4	0	0
7958	BMI1	0	1	False	4	0		7955	BMI1	0	1	False	4	0	0
1013	BMP1	0	1	False	4	0		1025	BMP1	0	1	False	4	0	0
4716	BMP15	0	1	False	4	0		10605	BMP15	0	1	False	4	0	0
1012	BMP2	0	1	False	4	0		6099	BMP2	0	1	False	4	0	0
7211	BMP2K	0.632335	0.2279	False	4	1		7206	BMP2K	0	1	False	4	0	0
1010	BMP4	0	1	False	4	0		1022	BMP4	0	1	False	4	0	0
1009	BMP5	0	1	False	4	0		3769	BMP5	0	1	False	4	0	0
1008	BMP6	0	1	False	4	0		1020	BMP6	0	1	False	4	0	0
6092	BMP7	0.626951	0.2314	False	4	1		6077	BMP7	0	1	False	4	0	0
4075	BMP8A	0	1	False	4	0		10787	BMP8A	0.768237	0.1697	False	4	1	0
10825	BMP8B	0	1	False	4	0		10788	BMP8B	0	1	False	4	0	0
10722	BMPER	0	1	False	4	0		10683	BMPER	0	1	False	4	0	0
17814	BMPR1A	0	1	False	4	0		11215	BMPR1A	0	1	False	4	0	0
19741	BMPR1B	0.586735	0.2607	False	4	1		17811	BMPR1B	0	1	False	4	0	0
13320	BMPR2	0	1	False	4	0		13279	BMPR2	0	1	False	4	0	0
11524	BMS1	1.05903	0.0782	False	4	1		11480	BMS1	0	1	False	4	0	0
2949	BMX	0.448055	0.347	False	4	1		2935	BMX	0	1	False	4	0	0
6918	BNC2	0.901258	0.1095	False	4	1		6909	BNC2	0	1	False	4	0	0
17738	BNIP1	0	1	False	4	0		17732	BNIP1	0	1	False	4	0	0
17739	BNIP2	0.944133	0.0996	False	4	1		15912	BNIP2	0	1	False	4	0	0
17740	BNIP3	0.545457	0.2873	False	4	1		17734	BNIP3	0	1	False	4	0	0
9744	BNIP3L	0	1	False	4	0		588	BNIP3L	0	1	False	4	0	0
17695	BNIPL	0	1	False	4	0		17691	BNIPL	0	1	False	4	0	0
2258	BOC	0.39405	0.3683	False	4	1		13300	BOC	0	1	False	4	0	0
5246	BOD1	0	1	False	4	0		7685	BOD1	5.85258	0.0025	True	4	2	0
5546	BOD1L1	0	1	False	4	0		14670	BOD1L1	0.615118	0.2211	False	4	1	0
14698	BOD1L2	0.607742	0.2459	False	4	1		7759	BOD1L2	0	1	False	4	0	0
14622	BOK	0	1	False	4	0		2258	BOK	0.785742	0.1631	False	4	1	0
18247	BOLA1	0	1	False	4	0		18238	BOLA1	0	1	False	4	0	0
18250	BOLA2	0	1	False	4	0		18241	BOLA2	0	1	False	4	0	0
13717	BOLA2B	0	1	False	4	0		13684	BOLA2B	0	1	False	4	0	0
18249	BOLA3	0	1	False	4	0		18240	BOLA3	0	1	False	4	0	0
4824	BOLL	0	1	False	4	0		4801	BOLL	0.633985	0.2143	False	4	1	0
15260	BOP1	0	1	False	4	0		15221	BOP1	0	1	False	4	0	0
18382	BORA	0	1	False	4	0		18374	BORA	0	1	False	4	0	0
13837	BPHL	0	1	False	4	0		9108	BPHL	0.583303	0.2318	False	4	1	0
16880	BPI	1.1919	0.0673	False	4	1		16867	BPI	0	1	False	4	0	0
5312	BPIFA1	0.859547	0.119	False	4	1		5303	BPIFA1	0	1	False	4	0	0
5310	BPIFA2	0	1	False	4	0		5301	BPIFA2	0	1	False	4	0	0
5311	BPIFA3	0.396974	0.3678	False	4	1		5302	BPIFA3	0	1	False	4	0	0
17663	BPIFB1	0	1	False	4	0		17661	BPIFB1	0	1	False	4	0	0
17658	BPIFB2	0.497027	0.3198	False	4	1		19321	BPIFB2	0	1	False	4	0	0
10957	BPIFB3	0	1	False	4	0		16315	BPIFB3	0.958758	0.1121	False	4	1	0
16356	BPIFB4	0	1	False	4	0		16320	BPIFB4	0	1	False	4	0	0
16355	BPIFB6	0	1	False	4	0		16319	BPIFB6	0	1	False	4	0	0
498	BPNT1	0	1	False	4	0		510	BPNT1	0	1	False	4	0	0
13261	BPTF	0.70904	0.1851	False	4	1		13223	BPTF	0	1	False	4	0	0
5038	BPY2	0.802496	0.1418	False	4	1		5018	BPY2	0	1	False	4	0	0
12307	BPY2B	0	1	False	4	0		12255	BPY2B	0.661366	0.2052	False	4	1	0
15072	BRAF	0	1	False	4	0		15033	BRAF	0	1	False	4	0	0
12630	BRAP	0	1	False	4	0		12583	BRAP	0	1	False	4	0	0
11974	BRAT1	0	1	False	4	0		11922	BRAT1	0	1	False	4	0	0
19098	BRCA1	0	1	False	4	0		19093	BRCA1	0	1	False	4	0	0
6391	BRCA2	0	1	False	4	0		3163	BRCA2	0	1	False	4	0	0
3929	BRCC3	3.32748	0.0144	False	4	2		3926	BRCC3	0	1	False	4	0	0
661	BRD2	0	1	False	4	0		675	BRD2	0	1	False	4	0	0
662	BRD3	0	1	False	4	0		676	BRD3	0.6563	0.2065	False	4	1	0
655	BRD4	0.810327	0.1381	False	4	1		669	BRD4	0	1	False	4	0	0
658	BRD7	0	1	False	4	0		1094	BRD7	0	1	False	4	0	0
955	BRD8	0	1	False	4	0		666	BRD8	0	1	False	4	0	0
652	BRD9	0	1	False	4	0		667	BRD9	0	1	False	4	0	0
632	BRDT	0.61251	0.2415	False	4	1		645	BRDT	0	1	False	4	0	0
17100	BRE	0	1	False	4	0		17085	BRE	0	1	False	4	0	0
1413	BRF1	3.99898	0.0069	True	4	2		307	BRF1	0	1	False	4	0	0
1411	BRF2	0	1	False	4	0		1415	BRF2	0	1	False	4	0	0
9821	BRI3	0	1	False	4	0		9791	BRI3	0	1	False	4	0	0
2828	BRI3BP	0	1	False	4	0		2818	BRI3BP	0	1	False	4	0	0
2282	BRICD5	0.485307	0.3275	False	4	1		2288	BRICD5	0	1	False	4	0	0
14502	BRINP1	0	1	False	4	0		7401	BRINP1	1.08044	0.084	False	4	1	0
7403	BRINP3	0	1	False	4	0		6466	BRINP3	0	1	False	4	0	0
1773	BRIP1	0	1	False	4	0		1779	BRIP1	0	1	False	4	0	0
19027	BRIX1	0	1	False	4	0		19021	BRIX1	1.1153	0.0775	False	4	1	0
13646	BRMS1	0	1	False	4	0		12348	BRMS1	0.749043	0.1774	False	4	1	0
6696	BRMS1L	0	1	False	4	0		6676	BRMS1L	0	1	False	4	0	0
9118	BROX	0.713114	0.1834	False	4	1		13786	BROX	0	1	False	4	0	0
20059	BRPF1	0	1	False	4	0		20055	BRPF1	0	1	False	4	0	0
7702	BRS3	0	1	False	4	0		15138	BRS3	0	1	False	4	0	0
7409	BRSK1	0	1	False	4	0		7406	BRSK1	0	1	False	4	0	0
4977	BRSK2	0	1	False	4	0		14647	BRSK2	0	1	False	4	0	0
2720	BRWD1	0.72674	0.1764	False	4	1		4685	BRWD1	0	1	False	4	0	0
4667	BRWD3	0	1	False	4	0		4645	BRWD3	0	1	False	4	0	0
18702	BSCL2	0	1	False	4	0		18690	BSCL2	0	1	False	4	0	0
17784	BSDC1	0	1	False	4	0		17778	BSDC1	0	1	False	4	0	0
6599	BSN	0	1	False	4	0		6576	BSN	0.588804	0.2298	False	4	1	0
16576	BSND	1.20794	0.0662	False	4	1		16552	BSND	0	1	False	4	0	0
14935	BSPH1	0.520611	0.3052	False	4	1		14901	BSPH1	0	1	False	4	0	0
18463	BSPRY	0	1	False	4	0		18455	BSPRY	0.815212	0.155	False	4	1	0
7555	BST2	0	1	False	4	0		14531	BST2	0	1	False	4	0	0
19410	BSX	0	1	False	4	0		19413	BSX	0	1	False	4	0	0
19710	BTAF1	0	1	False	4	0		19705	BTAF1	0	1	False	4	0	0
19950	BTBD1	0	1	False	4	0		19947	BTBD1	0	1	False	4	0	0
4692	BTBD10	0	1	False	4	0		2353	BTBD10	0	1	False	4	0	0
17134	BTBD11	0	1	False	4	0		7544	BTBD11	0	1	False	4	0	0
17133	BTBD16	0	1	False	4	0		17119	BTBD16	0	1	False	4	0	0
6623	BTBD17	0	1	False	4	0		17673	BTBD17	0	1	False	4	0	0
17130	BTBD18	0.494448	0.3215	False	4	1		17116	BTBD18	0	1	False	4	0	0
17129	BTBD19	0	1	False	4	0		17115	BTBD19	0	1	False	4	0	0
19952	BTBD2	0	1	False	4	0		19949	BTBD2	0.808674	0.1566	False	4	1	0
19951	BTBD3	1.43974	0.0586	False	4	1		19948	BTBD3	0	1	False	4	0	0
19948	BTBD7	0	1	False	4	0		19945	BTBD7	0	1	False	4	0	0
19947	BTBD8	0	1	False	4	0		19944	BTBD8	0	1	False	4	0	0
19946	BTBD9	0	1	False	4	0		19943	BTBD9	0	1	False	4	0	0
15570	BTC	0	1	False	4	0		15537	BTC	0	1	False	4	0	0
15568	BTD	0	1	False	4	0		15535	BTD	1.0936	0.0816	False	4	1	0
4698	BTF3	0	1	False	4	0		4674	BTF3	0	1	False	4	0	0
19266	BTF3L4	0	1	False	4	0		19267	BTF3L4	0	1	False	4	0	0
6841	BTG3	0	1	False	4	0		1152	BTG3	0.92678	0.1208	False	4	1	0
1144	BTG4	0.786437	0.1471	False	4	1		6820	BTG4	0	1	False	4	0	0
15578	BTK	0	1	False	4	0		15544	BTK	0	1	False	4	0	0
14347	BTLA	0.917271	0.1062	False	4	1		14319	BTLA	0	1	False	4	0	0
2354	BTN1A1	0	1	False	4	0		16466	BTN1A1	0	1	False	4	0	0
20042	BTN2A1	1.33141	0.0606	False	4	1		20039	BTN2A1	0	1	False	4	0	0
20041	BTN2A2	0	1	False	4	0		20038	BTN2A2	0	1	False	4	0	0
10962	BTN3A1	0	1	False	4	0		18714	BTN3A1	0.476451	0.2683	False	4	1	0
19865	BTN3A3	0	1	False	4	0		19855	BTN3A3	0	1	False	4	0	0
2510	BTNL10	0	1	False	4	0		2510	BTNL10	1.35082	0.0447	False	4	1	0
18410	BTNL2	0.616444	0.238	False	4	1		18400	BTNL2	0	1	False	4	0	0
18409	BTNL3	0	1	False	4	0		18399	BTNL3	0	1	False	4	0	0
18404	BTNL8	6.13565	0.0024	True	4	3		18395	BTNL8	0	1	False	4	0	0
6706	BTRC	0.565793	0.2756	False	4	1		6686	BTRC	0	1	False	4	0	0
13078	BUB1	0	1	False	4	0		13031	BUB1	5.7533	0.0025	True	4	2	0
6405	BUB1B	0	1	False	4	0		6384	BUB1B	0.746948	0.1786	False	4	1	0
13080	BUB3	0	1	False	4	0		13033	BUB3	0	1	False	4	0	0
15628	BUD13	0	1	False	4	0		15594	BUD13	0	1	False	4	0	0
14949	BUD31	0	1	False	4	0		9186	BUD31	0	1	False	4	0	0
12775	BVES	0	1	False	4	0		15512	BVES	0	1	False	4	0	0
17618	BYSL	0.56377	0.2776	False	4	1		17613	BYSL	0	1	False	4	0	0
9590	BZRAP1	0.701407	0.1886	False	4	1		17390	BZRAP1	0	1	False	4	0	0
7002	BZW1	0	1	False	4	0		17893	BZW1	0	1	False	4	0	0
17905	BZW2	0.884958	0.1121	False	4	1		17896	BZW2	0	1	False	4	0	0
4015	C10orf10	0.4537	0.3442	False	4	1		19853	C10orf10	0	1	False	4	0	0
7333	C10orf105	0	1	False	4	0		7329	C10orf105	0	1	False	4	0	0
7334	C10orf107	0	1	False	4	0		7330	C10orf107	0	1	False	4	0	0
5221	C10orf111	0	1	False	4	0		17614	C10orf111	0	1	False	4	0	0
17617	C10orf113	0.515969	0.3096	False	4	1		5200	C10orf113	0	1	False	4	0	0
4017	C10orf12	0	1	False	4	0		4019	C10orf12	0	1	False	4	0	0
8058	C10orf120	0	1	False	4	0		8055	C10orf120	0	1	False	4	0	0
8055	C10orf126	0	1	False	4	0		8052	C10orf126	0.88485	0.1348	False	4	1	0
8062	C10orf128	0	1	False	4	0		8058	C10orf128	0	1	False	4	0	0
18418	C10orf131	0	1	False	4	0		18353	C10orf131	0.98624	0.1044	False	4	1	0
13428	C10orf2	0.956463	0.0958	False	4	1		13380	C10orf2	0	1	False	4	0	0
8084	C10orf32	0	1	False	4	0		4729	C10orf32	0.427854	0.2792	False	4	1	0
4751	C10orf35	0	1	False	4	0		4728	C10orf35	0	1	False	4	0	0
513	C10orf53	0	1	False	4	0		12695	C10orf53	0.944566	0.1165	False	4	1	0
9448	C10orf54	0	1	False	4	0		9421	C10orf54	0	1	False	4	0	0
12710	C10orf55	0	1	False	4	0		12666	C10orf55	3.92379	0.0085	True	4	2	0
16568	C10orf62	2.05537	0.0533	False	4	2		16542	C10orf62	0	1	False	4	0	0
16565	C10orf67	3.74386	0.0087	True	4	2		16538	C10orf67	0	1	False	4	0	0
6255	C10orf71	0	1	False	4	0		6239	C10orf71	0	1	False	4	0	0
6256	C10orf76	0	1	False	4	0		6240	C10orf76	0	1	False	4	0	0
9175	C10orf82	0	1	False	4	0		9150	C10orf82	0	1	False	4	0	0
11654	C10orf88	0.600407	0.2508	False	4	1		11606	C10orf88	0	1	False	4	0	0
1171	C10orf90	0	1	False	4	0		3217	C10orf90	0	1	False	4	0	0
1172	C10orf91	0	1	False	4	0		1179	C10orf91	0	1	False	4	0	0
1175	C10orf95	0.806681	0.1399	False	4	1		1182	C10orf95	0	1	False	4	0	0
1166	C10orf99	0	1	False	4	0		1173	C10orf99	0.985592	0.1044	False	4	1	0
1729	C11orf1	0	1	False	4	0		406	C11orf1	0.900166	0.13	False	4	1	0
11089	C11orf21	0	1	False	4	0		11048	C11orf21	0	1	False	4	0	0
11091	C11orf24	2.34603	0.0448	False	4	2		11050	C11orf24	0	1	False	4	0	0
1302	C11orf30	0	1	False	4	0		1309	C11orf30	0	1	False	4	0	0
1301	C11orf31	0	1	False	4	0		1308	C11orf31	0	1	False	4	0	0
8991	C11orf40	0	1	False	4	0		8970	C11orf40	1.89712	0.0325	False	4	2	0
8992	C11orf42	0	1	False	4	0		13047	C11orf42	0	1	False	4	0	0
8994	C11orf44	0	1	False	4	0		8973	C11orf44	0	1	False	4	0	0
13103	C11orf45	0	1	False	4	0		8974	C11orf45	0	1	False	4	0	0
13058	C11orf49	0	1	False	4	0		13009	C11orf49	0	1	False	4	0	0
19284	C11orf52	0	1	False	4	0		19286	C11orf52	0.923226	0.1218	False	4	1	0
19283	C11orf53	0	1	False	4	0		19285	C11orf53	0.527647	0.2519	False	4	1	0
18209	C11orf54	0	1	False	4	0		3903	C11orf54	0	1	False	4	0	0
19287	C11orf57	0	1	False	4	0		15151	C11orf57	0	1	False	4	0	0
8432	C11orf58	0	1	False	4	0		8415	C11orf58	0	1	False	4	0	0
10277	C11orf63	0	1	False	4	0		8937	C11orf63	0	1	False	4	0	0
9694	C11orf65	0.730649	0.1745	False	4	1		9667	C11orf65	0	1	False	4	0	0
9689	C11orf68	0	1	False	4	0		9662	C11orf68	0	1	False	4	0	0
19975	C11orf70	0	1	False	4	0		19973	C11orf70	0	1	False	4	0	0
19976	C11orf73	0	1	False	4	0		19974	C11orf73	1.0378	0.0931	False	4	1	0
13177	C11orf80	3.03133	0.0212	False	4	2		13133	C11orf80	0	1	False	4	0	0
13173	C11orf84	0	1	False	4	0		13129	C11orf84	0.921458	0.1226	False	4	1	0
12728	C11orf86	0	1	False	4	0		13131	C11orf86	0	1	False	4	0	0
13176	C11orf87	0	1	False	4	0		13132	C11orf87	0.471245	0.2701	False	4	1	0
13169	C11orf88	0	1	False	4	0		13126	C11orf88	0	1	False	4	0	0
268	C11orf91	0	1	False	4	0		3397	C11orf91	0.881527	0.1363	False	4	1	0
3410	C11orf94	0	1	False	4	0		3395	C11orf94	0	1	False	4	0	0
3409	C11orf95	0	1	False	4	0		3394	C11orf95	0	1	False	4	0	0
3408	C11orf96	0	1	False	4	0		3393	C11orf96	0	1	False	4	0	0
3407	C11orf97	0	1	False	4	0		3392	C11orf97	0.840261	0.1481	False	4	1	0
3406	C11orf98	0.823633	0.1321	False	4	1		244	C11orf98	0	1	False	4	0	0
19671	C12orf10	0	1	False	4	0		19665	C12orf10	3.07309	0.0195	False	4	2	0
9360	C12orf29	0	1	False	4	0		9328	C12orf29	0.434374	0.278	False	4	1	0
3231	C12orf4	0	1	False	4	0		3215	C12orf4	0	1	False	4	0	0
11116	C12orf40	0	1	False	4	0		8632	C12orf40	0.746688	0.1787	False	4	1	0
10405	C12orf42	0	1	False	4	0		8634	C12orf42	0.684322	0.1978	False	4	1	0
11117	C12orf43	0	1	False	4	0		8633	C12orf43	0	1	False	4	0	0
11126	C12orf45	0	1	False	4	0		8635	C12orf45	0.679414	0.2002	False	4	1	0
8649	C12orf49	0	1	False	4	0		8626	C12orf49	0	1	False	4	0	0
3837	C12orf50	0	1	False	4	0		18275	C12orf50	0	1	False	4	0	0
18281	C12orf54	0	1	False	4	0		18272	C12orf54	0	1	False	4	0	0
18279	C12orf56	4.0058	0.0069	True	4	2		3710	C12orf56	0	1	False	4	0	0
18280	C12orf57	0	1	False	4	0		18271	C12orf57	0	1	False	4	0	0
14194	C12orf60	0	1	False	4	0		13643	C12orf60	0	1	False	4	0	0
7974	C12orf65	0	1	False	4	0		7971	C12orf65	0	1	False	4	0	0
7973	C12orf66	0.755192	0.1634	False	4	1		6902	C12orf66	0	1	False	4	0	0
17531	C12orf71	0.528739	0.2994	False	4	1		17520	C12orf71	0	1	False	4	0	0
17532	C12orf73	3.29027	0.0153	False	4	2		4740	C12orf73	0	1	False	4	0	0
17533	C12orf74	0.416365	0.3617	False	4	1		17523	C12orf74	0	1	False	4	0	0
17534	C12orf75	0	1	False	4	0		17524	C12orf75	0.593864	0.2281	False	4	1	0
17535	C12orf76	0.799844	0.1423	False	4	1		4611	C12orf76	0	1	False	4	0	0
17536	C12orf77	0	1	False	4	0		17526	C12orf77	0	1	False	4	0	0
17537	C12orf79	0	1	False	4	0		4655	C12orf79	0	1	False	4	0	0
15158	C12orf80	0	1	False	4	0		7250	C12orf80	1.53654	0.0357	False	4	1	0
5430	C14orf1	0	1	False	4	0		10275	C14orf1	0	1	False	4	0	0
10031	C14orf105	0	1	False	4	0		9990	C14orf105	0	1	False	4	0	0
13153	C14orf119	0	1	False	4	0		10976	C14orf119	0	1	False	4	0	0
892	C14orf132	0	1	False	4	0		909	C14orf132	0	1	False	4	0	0
8601	C14orf142	0.481755	0.33	False	4	1		8577	C14orf142	0	1	False	4	0	0
12859	C14orf159	0	1	False	4	0		18887	C14orf159	0	1	False	4	0	0
9305	C14orf166	0	1	False	4	0		9275	C14orf166	0.578491	0.2331	False	4	1	0
9304	C14orf169	0	1	False	4	0		9274	C14orf169	2.85488	0.0228	False	4	2	0
19606	C14orf177	2.15314	0.051	False	4	2		19602	C14orf177	0	1	False	4	0	0
19607	C14orf178	0.779303	0.1509	False	4	1		11595	C14orf178	0	1	False	4	0	0
12805	C14orf180	0	1	False	4	0		12761	C14orf180	0	1	False	4	0	0
10306	C14orf2	0	1	False	4	0		10267	C14orf2	0	1	False	4	0	0
9890	C14orf28	0	1	False	4	0		9862	C14orf28	0	1	False	4	0	0
16125	C14orf37	0	1	False	4	0		16087	C14orf37	0	1	False	4	0	0
16590	C14orf39	0	1	False	4	0		16112	C14orf39	1.1362	0.0731	False	4	1	0
7866	C14orf79	0.79893	0.1426	False	4	1		18063	C14orf79	0	1	False	4	0	0
10604	C14orf80	0	1	False	4	0		6316	C14orf80	1.15774	0.0689	False	4	1	0
417	C15orf26	0	1	False	4	0		428	C15orf26	0	1	False	4	0	0
10952	C15orf32	0	1	False	4	0		10911	C15orf32	0	1	False	4	0	0
13296	C15orf38-AP3S2	0	1	False	4	0		13254	C15orf38-AP3S2	6.82375	0.0018	True	4	3	0
10945	C15orf39	0.680461	0.2001	False	4	1		8077	C15orf39	0	1	False	4	0	0
1174	C15orf40	0	1	False	4	0		1181	C15orf40	0	1	False	4	0	0
19629	C15orf41	0	1	False	4	0		19625	C15orf41	0	1	False	4	0	0
1176	C15orf43	0	1	False	4	0		1183	C15orf43	0	1	False	4	0	0
1169	C15orf48	0	1	False	4	0		1176	C15orf48	0	1	False	4	0	0
11662	C15orf52	0	1	False	4	0		11614	C15orf52	0	1	False	4	0	0
11661	C15orf53	0.42579	0.3575	False	4	1		11613	C15orf53	0	1	False	4	0	0
11660	C15orf54	0	1	False	4	0		11612	C15orf54	0	1	False	4	0	0
11657	C15orf57	0	1	False	4	0		11609	C15orf57	0	1	False	4	0	0
11655	C15orf59	2.64945	0.034	False	4	2		5966	C15orf59	0	1	False	4	0	0
1889	C15orf62	0	1	False	4	0		1894	C15orf62	0	1	False	4	0	0
1895	C15orf65	0.864209	0.1174	False	4	1		1900	C15orf65	0	1	False	4	0	0
8	C16orf13	0.536597	0.2944	False	4	1		10	C16orf13	0	1	False	4	0	0
11962	C16orf45	0	1	False	4	0		11908	C16orf45	0	1	False	4	0	0
11964	C16orf46	0	1	False	4	0		1656	C16orf46	0	1	False	4	0	0
11963	C16orf47	2.22684	0.0492	False	4	2		11909	C16orf47	0	1	False	4	0	0
5658	C16orf52	0	1	False	4	0		5645	C16orf52	0	1	False	4	0	0
1516	C16orf54	0	1	False	4	0		12113	C16orf54	0	1	False	4	0	0
1507	C16orf58	0	1	False	4	0		1515	C16orf58	1.44124	0.0401	False	4	1	0
1508	C16orf59	0	1	False	4	0		1516	C16orf59	0	1	False	4	0	0
10316	C16orf62	0	1	False	4	0		6428	C16orf62	0	1	False	4	0	0
17602	C16orf70	0	1	False	4	0		4322	C16orf70	0	1	False	4	0	0
4332	C16orf71	0	1	False	4	0		4326	C16orf71	0.497849	0.2603	False	4	1	0
10764	C16orf72	0	1	False	4	0		10724	C16orf72	0	1	False	4	0	0
683	C16orf74	0	1	False	4	0		697	C16orf74	0.865359	0.1411	False	4	1	0
695	C16orf78	0.576837	0.2677	False	4	1		4354	C16orf78	0	1	False	4	0	0
19913	C16orf82	0	1	False	4	0		13305	C16orf82	1.59248	0.0341	False	4	1	0
19972	C16orf86	0	1	False	4	0		19970	C16orf86	0.442204	0.2751	False	4	1	0
19502	C16orf87	0	1	False	4	0		2703	C16orf87	0	1	False	4	0	0
2904	C16orf90	0.654419	0.2142	False	4	1		2891	C16orf90	0	1	False	4	0	0
2903	C16orf93	0	1	False	4	0		10470	C16orf93	0	1	False	4	0	0
17390	C16orf95	0	1	False	4	0		17376	C16orf95	0.999029	0.1027	False	4	1	0
2898	C16orf96	0.428725	0.3561	False	4	1		17363	C16orf96	0	1	False	4	0	0
17381	C16orf97	0	1	False	4	0		2886	C16orf97	2.99583	0.0209	False	4	2	0
1765	C17orf100	1.22263	0.0656	False	4	1		1771	C17orf100	0	1	False	4	0	0
8877	C17orf102	0.581987	0.265	False	4	1		15147	C17orf102	0	1	False	4	0	0
1761	C17orf104	0	1	False	4	0		1767	C17orf104	0	1	False	4	0	0
769	C17orf105	0	1	False	4	0		1768	C17orf105	1.10108	0.08	False	4	1	0
1760	C17orf107	0	1	False	4	0		10452	C17orf107	0	1	False	4	0	0
11546	C17orf112	0	1	False	4	0		11499	C17orf112	2.7889	0.0236	False	4	2	0
19213	C17orf47	0	1	False	4	0		19210	C17orf47	0	1	False	4	0	0
19221	C17orf49	0	1	False	4	0		19218	C17orf49	0	1	False	4	0	0
9692	C17orf50	0	1	False	4	0		9665	C17orf50	0	1	False	4	0	0
9691	C17orf51	0.818869	0.1342	False	4	1		16863	C17orf51	0	1	False	4	0	0
9693	C17orf53	0.735074	0.1719	False	4	1		9666	C17orf53	0	1	False	4	0	0
17217	C17orf58	0	1	False	4	0		16218	C17orf58	0	1	False	4	0	0
9684	C17orf59	0	1	False	4	0		9658	C17orf59	1.17401	0.0664	False	4	1	0
18529	C17orf62	0.492617	0.3217	False	4	1		18522	C17orf62	0	1	False	4	0	0
18531	C17orf64	0	1	False	4	0		18524	C17orf64	2.25222	0.0306	False	4	2	0
10578	C17orf67	0	1	False	4	0		18525	C17orf67	0	1	False	4	0	0
7370	C17orf70	0	1	False	4	0		18740	C17orf70	0	1	False	4	0	0
8920	C17orf74	0	1	False	4	0		8901	C17orf74	0	1	False	4	0	0
8919	C17orf75	0	1	False	4	0		8900	C17orf75	0	1	False	4	0	0
8918	C17orf77	0	1	False	4	0		8899	C17orf77	0	1	False	4	0	0
8924	C17orf78	0	1	False	4	0		8904	C17orf78	0	1	False	4	0	0
17802	C17orf80	0.566407	0.2748	False	4	1		17797	C17orf80	0	1	False	4	0	0
17801	C17orf82	0.510888	0.313	False	4	1		17795	C17orf82	0	1	False	4	0	0
17804	C17orf85	6.90529	0.0007	True	4	3		17799	C17orf85	0	1	False	4	0	0
17798	C17orf89	0.780046	0.1504	False	4	1		17792	C17orf89	0	1	False	4	0	0
8283	C17orf96	0	1	False	4	0		8268	C17orf96	0	1	False	4	0	0
8217	C17orf97	0.556338	0.2812	False	4	1		8205	C17orf97	0	1	False	4	0	0
8213	C17orf98	0	1	False	4	0		8201	C17orf98	1.09114	0.082	False	4	1	0
8212	C17orf99	0	1	False	4	0		8200	C17orf99	0	1	False	4	0	0
10001	C18orf21	0	1	False	4	0		9967	C18orf21	0	1	False	4	0	0
19794	C18orf25	0	1	False	4	0		8468	C18orf25	0.647256	0.2099	False	4	1	0
18083	C18orf32	0	1	False	4	0		18072	C18orf32	0	1	False	4	0	0
9184	C18orf42	2.5766	0.0366	False	4	2		9159	C18orf42	0	1	False	4	0	0
18776	C18orf54	0.612859	0.2413	False	4	1		18762	C18orf54	0	1	False	4	0	0
9902	C18orf63	0	1	False	4	0		9873	C18orf63	0	1	False	4	0	0
9898	C18orf65	0.727991	0.1756	False	4	1		9870	C18orf65	0	1	False	4	0	0
9985	C18orf8	0	1	False	4	0		9950	C18orf8	0	1	False	4	0	0
1304	C19orf12	0	1	False	4	0		10335	C19orf12	1.43483	0.0403	False	4	1	0
1288	C19orf18	0	1	False	4	0		10330	C19orf18	0	1	False	4	0	0
527	C19orf24	2.74952	0.0294	False	4	2		539	C19orf24	0	1	False	4	0	0
528	C19orf25	0	1	False	4	0		540	C19orf25	0.939201	0.1181	False	4	1	0
13197	C19orf26	0	1	False	4	0		729	C19orf26	0	1	False	4	0	0
11075	C19orf33	0	1	False	4	0		11034	C19orf33	0	1	False	4	0	0
11080	C19orf38	0.770269	0.1543	False	4	1		11038	C19orf38	0	1	False	4	0	0
18584	C19orf40	0	1	False	4	0		18573	C19orf40	0	1	False	4	0	0
18587	C19orf43	0	1	False	4	0		18576	C19orf43	0.860188	0.1425	False	4	1	0
18588	C19orf44	1.2298	0.065	False	4	1		18577	C19orf44	0	1	False	4	0	0
15719	C19orf45	0	1	False	4	0		18578	C19orf45	0	1	False	4	0	0
18590	C19orf47	0	1	False	4	0		11502	C19orf47	0	1	False	4	0	0
18591	C19orf48	0	1	False	4	0		18580	C19orf48	0.884075	0.1352	False	4	1	0
5269	C19orf52	0	1	False	4	0		12962	C19orf52	1.36414	0.0434	False	4	1	0
8971	C19orf53	0	1	False	4	0		8950	C19orf53	0.700561	0.1919	False	4	1	0
8977	C19orf54	0	1	False	4	0		8956	C19orf54	0	1	False	4	0	0
8975	C19orf57	0	1	False	4	0		8954	C19orf57	0	1	False	4	0	0
15101	C19orf60	0	1	False	4	0		15065	C19orf60	0	1	False	4	0	0
19268	C19orf66	0.586727	0.2608	False	4	1		15035	C19orf66	0	1	False	4	0	0
19269	C19orf67	0.708163	0.1859	False	4	1		15040	C19orf67	0	1	False	4	0	0
19276	C19orf68	1.91425	0.0561	False	4	2		15103	C19orf68	0	1	False	4	0	0
9673	C19orf70	0.614538	0.2403	False	4	1		9647	C19orf70	0	1	False	4	0	0
9672	C19orf71	0	1	False	4	0		9646	C19orf71	0	1	False	4	0	0
9674	C19orf73	0	1	False	4	0		9648	C19orf73	0.76813	0.1699	False	4	1	0
17151	C19orf80	0.575675	0.2687	False	4	1		17137	C19orf80	0	1	False	4	0	0
17152	C19orf81	0.744679	0.1676	False	4	1		2423	C19orf81	0	1	False	4	0	0
17149	C19orf84	0	1	False	4	0		17135	C19orf84	0	1	False	4	0	0
2226	C1D	6.82869	0.0007	True	4	3		11749	C1D	0	1	False	4	0	0
18820	C1GALT1	0	1	False	4	0		18810	C1GALT1	0	1	False	4	0	0
13907	C1GALT1C1	0	1	False	4	0		13872	C1GALT1C1	0	1	False	4	0	0
2413	C1GALT1C1L	0	1	False	4	0		2414	C1GALT1C1L	0	1	False	4	0	0
14628	C1orf100	0	1	False	4	0		12523	C1orf100	0	1	False	4	0	0
12572	C1orf101	0.543365	0.2897	False	4	1		6940	C1orf101	0	1	False	4	0	0
7035	C1orf105	0	1	False	4	0		12528	C1orf105	3.89578	0.0086	True	4	2	0
14653	C1orf106	0	1	False	4	0		7041	C1orf106	0	1	False	4	0	0
12580	C1orf109	0	1	False	4	0		12532	C1orf109	0	1	False	4	0	0
2792	C1orf110	0	1	False	4	0		2783	C1orf110	0	1	False	4	0	0
2791	C1orf111	0	1	False	4	0		16720	C1orf111	0.613389	0.2219	False	4	1	0
2790	C1orf112	0.377291	0.3712	False	4	1		16716	C1orf112	0	1	False	4	0	0
16751	C1orf115	0	1	False	4	0		16734	C1orf115	0	1	False	4	0	0
2794	C1orf116	1.0283	0.0828	False	4	1		16565	C1orf116	0	1	False	4	0	0
13263	C1orf122	0	1	False	4	0		13225	C1orf122	4.37537	0.0046	True	4	2	0
13264	C1orf123	0.529397	0.2989	False	4	1		13226	C1orf123	0	1	False	4	0	0
1324	C1orf131	0	1	False	4	0		3597	C1orf131	0	1	False	4	0	0
18093	C1orf137	0	1	False	4	0		16959	C1orf137	0	1	False	4	0	0
7739	C1orf141	0	1	False	4	0		3455	C1orf141	0	1	False	4	0	0
7442	C1orf146	0	1	False	4	0		7676	C1orf146	0	1	False	4	0	0
19550	C1orf158	0	1	False	4	0		4341	C1orf158	0.6826	0.1982	False	4	1	0
4348	C1orf159	1.03418	0.0819	False	4	1		4340	C1orf159	0	1	False	4	0	0
14701	C1orf162	0	1	False	4	0		6708	C1orf162	0	1	False	4	0	0
3316	C1orf167	0	1	False	4	0		14676	C1orf167	0	1	False	4	0	0
14708	C1orf168	0	1	False	4	0		14679	C1orf168	0	1	False	4	0	0
5044	C1orf174	0.741159	0.1691	False	4	1		5025	C1orf174	0	1	False	4	0	0
16329	C1orf177	0.495735	0.3206	False	4	1		12766	C1orf177	0	1	False	4	0	0
9813	C1orf186	0	1	False	4	0		9782	C1orf186	0	1	False	4	0	0
10321	C1orf189	0	1	False	4	0		9771	C1orf189	0.888576	0.1343	False	4	1	0
20092	C1orf194	1.13586	0.0712	False	4	1		20088	C1orf194	0	1	False	4	0	0
20091	C1orf195	0.448522	0.3468	False	4	1		6	C1orf195	0	1	False	4	0	0
2213	C1orf198	0	1	False	4	0		20077	C1orf198	3.18458	0.0177	False	4	2	0
15085	C1orf204	0	1	False	4	0		15046	C1orf204	0	1	False	4	0	0
11515	C1orf21	0.735578	0.1716	False	4	1		11472	C1orf21	0	1	False	4	0	0
4717	C1orf210	0	1	False	4	0		4694	C1orf210	0.845791	0.1463	False	4	1	0
4720	C1orf216	1.09835	0.0742	False	4	1		4696	C1orf216	0	1	False	4	0	0
15760	C1orf226	0	1	False	4	0		15725	C1orf226	0	1	False	4	0	0
14444	C1orf228	0	1	False	4	0		15727	C1orf228	0.5974	0.2272	False	4	1	0
14427	C1orf229	3.02495	0.0215	False	4	2		15726	C1orf229	0	1	False	4	0	0
12052	C1orf233	0	1	False	4	0		12002	C1orf233	0	1	False	4	0	0
11512	C1orf27	0	1	False	4	0		11468	C1orf27	0	1	False	4	0	0
1725	C1orf50	0	1	False	4	0		1734	C1orf50	0	1	False	4	0	0
1723	C1orf52	0.408444	0.3651	False	4	1		1732	C1orf52	0	1	False	4	0	0
1722	C1orf53	0.793703	0.1441	False	4	1		15799	C1orf53	0	1	False	4	0	0
1728	C1orf54	0.614893	0.2398	False	4	1		1737	C1orf54	0	1	False	4	0	0
1727	C1orf56	0.708887	0.1854	False	4	1		15883	C1orf56	0	1	False	4	0	0
12917	C1orf61	2.40892	0.0423	False	4	2		12872	C1orf61	0	1	False	4	0	0
12920	C1orf64	0	1	False	4	0		4926	C1orf64	0	1	False	4	0	0
12913	C1orf68	0	1	False	4	0		12867	C1orf68	0	1	False	4	0	0
8032	C1orf86	0	1	False	4	0		8026	C1orf86	0	1	False	4	0	0
7214	C1orf87	0	1	False	4	0		8027	C1orf87	1.21047	0.0607	False	4	1	0
17590	C1orf94	0	1	False	4	0		17584	C1orf94	0	1	False	4	0	0
17589	C1orf95	0	1	False	4	0		17583	C1orf95	0	1	False	4	0	0
14233	C1QA	0.436239	0.3528	False	4	1		14198	C1QA	0	1	False	4	0	0
14232	C1QB	0	1	False	4	0		14197	C1QB	0	1	False	4	0	0
9411	C1QBP	1.09277	0.0746	False	4	1		9382	C1QBP	0	1	False	4	0	0
11506	C1QL1	0	1	False	4	0		11462	C1QL1	0	1	False	4	0	0
8727	C1QL3	2.9234	0.024	False	4	2		8614	C1QL3	0	1	False	4	0	0
8728	C1QL4	0.537769	0.2939	False	4	1		11474	C1QL4	0	1	False	4	0	0
8900	C1QTNF2	0.870774	0.1155	False	4	1		8880	C1QTNF2	0	1	False	4	0	0
8901	C1QTNF3	0	1	False	4	0		8881	C1QTNF3	0	1	False	4	0	0
8906	C1QTNF4	0.763716	0.1586	False	4	1		12540	C1QTNF4	0	1	False	4	0	0
14455	C1QTNF5	0	1	False	4	0		12542	C1QTNF5	0	1	False	4	0	0
8904	C1QTNF6	0	1	False	4	0		8884	C1QTNF6	0.847689	0.1454	False	4	1	0
8905	C1QTNF7	0	1	False	4	0		8885	C1QTNF7	0	1	False	4	0	0
12266	C1QTNF8	0	1	False	4	0		12492	C1QTNF8	0	1	False	4	0	0
16483	C1QTNF9B	2.60465	0.0358	False	4	2		18472	C1QTNF9B	0	1	False	4	0	0
8483	C1QTNF9B-AS1	0	1	False	4	0		64	C1QTNF9B-AS1	0	1	False	4	0	0
15933	C1RL	0	1	False	4	0		15891	C1RL	0	1	False	4	0	0
13237	C1S	0	1	False	4	0		11889	C1S	0	1	False	4	0	0
10973	C2	0.416837	0.361	False	4	1		19311	C2	0	1	False	4	0	0
14046	C20orf173	1.9042	0.0564	False	4	2		3457	C20orf173	0	1	False	4	0	0
10724	C20orf194	0	1	False	4	0		10685	C20orf194	0.933979	0.1192	False	4	1	0
10723	C20orf195	0	1	False	4	0		10684	C20orf195	0	1	False	4	0	0
3391	C20orf196	0	1	False	4	0		3375	C20orf196	0	1	False	4	0	0
10721	C20orf197	0	1	False	4	0		10682	C20orf197	0	1	False	4	0	0
2740	C20orf202	0	1	False	4	0		2737	C20orf202	0	1	False	4	0	0
9357	C20orf203	0	1	False	4	0		9325	C20orf203	0	1	False	4	0	0
12368	C20orf24	0	1	False	4	0		2352	C20orf24	0	1	False	4	0	0
2326	C20orf27	0	1	False	4	0		12316	C20orf27	0.587632	0.2299	False	4	1	0
10997	C20orf62	0	1	False	4	0		10954	C20orf62	0.590384	0.2291	False	4	1	0
1204	C20orf78	0	1	False	4	0		1211	C20orf78	0	1	False	4	0	0
12530	C20orf85	1.02727	0.0829	False	4	1		12488	C20orf85	0	1	False	4	0	0
19538	C21orf140	2.42516	0.042	False	4	2		19533	C21orf140	0	1	False	4	0	0
9383	C21orf2	0	1	False	4	0		9351	C21orf2	0	1	False	4	0	0
5815	C21orf33	0.45225	0.3444	False	4	1		14157	C21orf33	0	1	False	4	0	0
6535	C21orf58	0.953598	0.0969	False	4	1		6511	C21orf58	0	1	False	4	0	0
18451	C21orf59	0	1	False	4	0		18441	C21orf59	0	1	False	4	0	0
6791	C21orf91	0.532148	0.2978	False	4	1		6770	C21orf91	0	1	False	4	0	0
17305	C22orf15	0	1	False	4	0		6326	C22orf15	0	1	False	4	0	0
15265	C22orf23	0	1	False	4	0		15226	C22orf23	0	1	False	4	0	0
15266	C22orf24	0	1	False	4	0		15227	C22orf24	0	1	False	4	0	0
11054	C22orf29	0	1	False	4	0		15219	C22orf29	0.973368	0.1086	False	4	1	0
13178	C22orf31	0.555232	0.2821	False	4	1		7333	C22orf31	0	1	False	4	0	0
5627	C22orf39	0	1	False	4	0		5610	C22orf39	0.912766	0.1252	False	4	1	0
17335	C22orf42	0	1	False	4	0		17319	C22orf42	0.552554	0.243	False	4	1	0
15146	C22orf46	0	1	False	4	0		3561	C22orf46	0	1	False	4	0	0
10231	C2CD2	1.92841	0.056	False	4	2		18347	C2CD2	0	1	False	4	0	0
14078	C2CD2L	0	1	False	4	0		13291	C2CD2L	0	1	False	4	0	0
4798	C2CD3	0	1	False	4	0		10198	C2CD3	0.541631	0.2477	False	4	1	0
13952	C2CD4A	0	1	False	4	0		19804	C2CD4A	0.634565	0.2139	False	4	1	0
19815	C2CD4B	0	1	False	4	0		19806	C2CD4B	0	1	False	4	0	0
13408	C2CD4C	0.517609	0.3088	False	4	1		13363	C2CD4C	0	1	False	4	0	0
13409	C2CD4D	1.00376	0.0871	False	4	1		13364	C2CD4D	0	1	False	4	0	0
10236	C2CD5	0.622074	0.235	False	4	1		13532	C2CD5	0	1	False	4	0	0
14023	C2orf15	0	1	False	4	0		13990	C2orf15	0	1	False	4	0	0
14022	C2orf16	0	1	False	4	0		13989	C2orf16	0.551465	0.2434	False	4	1	0
3760	C2orf27A	2.55381	0.0376	False	4	2		3757	C2orf27A	0	1	False	4	0	0
3763	C2orf27B	0	1	False	4	0		3760	C2orf27B	0	1	False	4	0	0
5090	C2orf40	0	1	False	4	0		5074	C2orf40	0	1	False	4	0	0
5092	C2orf42	0	1	False	4	0		5076	C2orf42	1.20782	0.061	False	4	1	0
6434	C2orf44	0	1	False	4	0		5071	C2orf44	0	1	False	4	0	0
5089	C2orf47	0	1	False	4	0		5072	C2orf47	0	1	False	4	0	0
5087	C2orf48	0	1	False	4	0		5070	C2orf48	0	1	False	4	0	0
15449	C2orf50	0	1	False	4	0		15409	C2orf50	0.530598	0.2508	False	4	1	0
15451	C2orf54	0	1	False	4	0		15412	C2orf54	0	1	False	4	0	0
15450	C2orf57	0	1	False	4	0		15411	C2orf57	0.609469	0.2228	False	4	1	0
4393	C2orf61	0	1	False	4	0		4382	C2orf61	0	1	False	4	0	0
4396	C2orf66	0	1	False	4	0		4385	C2orf66	0	1	False	4	0	0
4400	C2orf68	0.520723	0.3046	False	4	1		4390	C2orf68	0	1	False	4	0	0
4399	C2orf69	0	1	False	4	0		4389	C2orf69	0	1	False	4	0	0
14743	C2orf70	3.46318	0.0124	False	4	2		14714	C2orf70	0	1	False	4	0	0
7532	C2orf71	0	1	False	4	0		14715	C2orf71	0	1	False	4	0	0
14745	C2orf72	0	1	False	4	0		8022	C2orf72	0	1	False	4	0	0
16629	C2orf73	0	1	False	4	0		16608	C2orf73	0	1	False	4	0	0
14748	C2orf76	0	1	False	4	0		14719	C2orf76	0	1	False	4	0	0
14750	C2orf78	0.575009	0.2687	False	4	1		8040	C2orf78	0	1	False	4	0	0
699	C2orf80	0.794531	0.1437	False	4	1		713	C2orf80	0	1	False	4	0	0
4384	C2orf81	0	1	False	4	0		4373	C2orf81	0	1	False	4	0	0
701	C2orf82	0	1	False	4	0		715	C2orf82	1.21495	0.0598	False	4	1	0
4390	C2orf83	0	1	False	4	0		4379	C2orf83	0	1	False	4	0	0
4413	C2orf88	0	1	False	4	0		16303	C2orf88	0	1	False	4	0	0
11240	C2orf91	0	1	False	4	0		11201	C2orf91	0.544382	0.2469	False	4	1	0
2019	C3	0	1	False	4	0		10929	C3	0.661879	0.2052	False	4	1	0
6705	C3AR1	1.10721	0.0737	False	4	1		13282	C3AR1	0	1	False	4	0	0
2567	C3orf17	1.00401	0.087	False	4	1		2567	C3orf17	0	1	False	4	0	0
15304	C3orf18	0.433483	0.3536	False	4	1		2564	C3orf18	0	1	False	4	0	0
12309	C3orf20	0	1	False	4	0		12257	C3orf20	0	1	False	4	0	0
12311	C3orf22	0.527925	0.2998	False	4	1		12259	C3orf22	0	1	False	4	0	0
1871	C3orf30	0	1	False	4	0		1877	C3orf30	0.475217	0.2686	False	4	1	0
1868	C3orf33	0	1	False	4	0		11077	C3orf33	0	1	False	4	0	0
1874	C3orf35	0.513024	0.3115	False	4	1		11096	C3orf35	0	1	False	4	0	0
11193	C3orf36	0	1	False	4	0		11093	C3orf36	1.43439	0.0404	False	4	1	0
1878	C3orf38	0.675582	0.2025	False	4	1		1884	C3orf38	0	1	False	4	0	0
1082	C3orf52	0	1	False	4	0		3995	C3orf52	0	1	False	4	0	0
1086	C3orf56	0	1	False	4	0		1093	C3orf56	0	1	False	4	0	0
3031	C3orf58	0	1	False	4	0		6462	C3orf58	0	1	False	4	0	0
4374	C3orf62	0.455415	0.3435	False	4	1		10817	C3orf62	0	1	False	4	0	0
4327	C3orf67	0	1	False	4	0		4321	C3orf67	0	1	False	4	0	0
333	C3orf70	0	1	False	4	0		349	C3orf70	1.18061	0.0655	False	4	1	0
330	C3orf79	0	1	False	4	0		345	C3orf79	0	1	False	4	0	0
10199	C3orf80	1.93601	0.0559	False	4	2		10162	C3orf80	0	1	False	4	0	0
3045	C3orf84	0	1	False	4	0		29	C3orf84	0	1	False	4	0	0
13935	C4A	0	1	False	4	0		13900	C4A	0	1	False	4	0	0
13936	C4B	0.629975	0.2293	False	4	1		3165	C4B	0	1	False	4	0	0
15400	C4BPA	0	1	False	4	0		10834	C4BPA	0.664802	0.2048	False	4	1	0
15861	C4orf17	0	1	False	4	0		347	C4orf17	0	1	False	4	0	0
329	C4orf19	0.609742	0.2447	False	4	1		7997	C4orf19	0	1	False	4	0	0
10859	C4orf26	3.03976	0.021	False	4	2		10818	C4orf26	0	1	False	4	0	0
10606	C4orf27	0	1	False	4	0		4363	C4orf27	0	1	False	4	0	0
10853	C4orf29	0	1	False	4	0		10813	C4orf29	0	1	False	4	0	0
7121	C4orf3	0	1	False	4	0		1194	C4orf3	1.24908	0.0543	False	4	1	0
1152	C4orf32	0.56129	0.2788	False	4	1		1159	C4orf32	0	1	False	4	0	0
11643	C4orf45	1.15023	0.0704	False	4	1		17446	C4orf45	0	1	False	4	0	0
11642	C4orf46	0	1	False	4	0		11592	C4orf46	0	1	False	4	0	0
11641	C4orf47	0	1	False	4	0		11591	C4orf47	0	1	False	4	0	0
11645	C4orf48	0	1	False	4	0		9031	C4orf48	0	1	False	4	0	0
5009	C5	0	1	False	4	0		19397	C5	0	1	False	4	0	0
17914	C5AR1	1.91775	0.0561	False	4	2		15335	C5AR1	0	1	False	4	0	0
7094	C5AR2	0	1	False	4	0		7080	C5AR2	0.783536	0.1638	False	4	1	0
7606	C5orf22	0	1	False	4	0		4758	C5orf22	0	1	False	4	0	0
3124	C5orf24	0	1	False	4	0		7606	C5orf24	1.55854	0.0354	False	4	1	0
4758	C5orf28	0	1	False	4	0		7600	C5orf28	0	1	False	4	0	0
17180	C5orf30	0	1	False	4	0		17165	C5orf30	1.19295	0.0641	False	4	1	0
17179	C5orf34	0	1	False	4	0		17164	C5orf34	0	1	False	4	0	0
2581	C5orf38	0	1	False	4	0		2579	C5orf38	0	1	False	4	0	0
12224	C5orf42	0	1	False	4	0		5439	C5orf42	0.591301	0.2291	False	4	1	0
5444	C5orf45	0	1	False	4	0		5434	C5orf45	0	1	False	4	0	0
5445	C5orf46	0	1	False	4	0		5435	C5orf46	0	1	False	4	0	0
5446	C5orf47	0.736126	0.1712	False	4	1		12164	C5orf47	0	1	False	4	0	0
5441	C5orf49	1.26711	0.0626	False	4	1		5431	C5orf49	0	1	False	4	0	0
16157	C5orf51	0.69438	0.1921	False	4	1		16118	C5orf51	0	1	False	4	0	0
10186	C5orf52	0	1	False	4	0		10148	C5orf52	0	1	False	4	0	0
6162	C5orf64	0	1	False	4	0		6146	C5orf64	0	1	False	4	0	0
6160	C5orf66	0	1	False	4	0		6144	C5orf66	0	1	False	4	0	0
6161	C5orf67	0	1	False	4	0		4490	C5orf67	0	1	False	4	0	0
10977	C6	1.25261	0.0635	False	4	1		4985	C6	0	1	False	4	0	0
11221	C6orf1	0.459522	0.3423	False	4	1		16590	C6orf1	0	1	False	4	0	0
11890	C6orf10	0	1	False	4	0		11837	C6orf10	0	1	False	4	0	0
8238	C6orf106	0	1	False	4	0		8223	C6orf106	0.925846	0.1211	False	4	1	0
17811	C6orf118	0	1	False	4	0		17807	C6orf118	0	1	False	4	0	0
12806	C6orf120	0	1	False	4	0		8917	C6orf120	0	1	False	4	0	0
5281	C6orf132	0	1	False	4	0		10293	C6orf132	0	1	False	4	0	0
18551	C6orf136	0	1	False	4	0		18543	C6orf136	0	1	False	4	0	0
6818	C6orf141	0	1	False	4	0		6798	C6orf141	0	1	False	4	0	0
18069	C6orf15	0	1	False	4	0		15798	C6orf15	0	1	False	4	0	0
7539	C6orf163	0.546171	0.2872	False	4	1		7532	C6orf163	0	1	False	4	0	0
7541	C6orf165	0	1	False	4	0		7534	C6orf165	0	1	False	4	0	0
14279	C6orf201	0.762061	0.159	False	4	1		14250	C6orf201	0	1	False	4	0	0
5197	C6orf203	0	1	False	4	0		5179	C6orf203	0	1	False	4	0	0
15067	C6orf222	0	1	False	4	0		15028	C6orf222	0	1	False	4	0	0
15068	C6orf223	0	1	False	4	0		15029	C6orf223	1.25544	0.0538	False	4	1	0
15070	C6orf226	0.61638	0.2381	False	4	1		9919	C6orf226	0	1	False	4	0	0
8407	C6orf229	0	1	False	4	0		9889	C6orf229	0	1	False	4	0	0
9547	C6orf25	0	1	False	4	0		4970	C6orf25	0	1	False	4	0	0
4300	C6orf47	0	1	False	4	0		4297	C6orf47	1.37988	0.0425	False	4	1	0
9057	C6orf48	0	1	False	4	0		5274	C6orf48	0	1	False	4	0	0
14638	C6orf52	3.01018	0.0219	False	4	2		14607	C6orf52	0	1	False	4	0	0
14646	C6orf58	0	1	False	4	0		19561	C6orf58	0	1	False	4	0	0
3544	C6orf62	0.663807	0.2094	False	4	1		3540	C6orf62	0	1	False	4	0	0
13286	C6orf99	0	1	False	4	0		13245	C6orf99	0	1	False	4	0	0
10976	C7	0	1	False	4	0		4982	C7	0	1	False	4	0	0
15922	C7orf25	0	1	False	4	0		12764	C7orf25	0	1	False	4	0	0
12809	C7orf26	0	1	False	4	0		12765	C7orf26	0	1	False	4	0	0
2344	C7orf31	0.652959	0.2148	False	4	1		7649	C7orf31	0	1	False	4	0	0
13813	C7orf33	0	1	False	4	0		13779	C7orf33	0	1	False	4	0	0
2341	C7orf34	0	1	False	4	0		2346	C7orf34	0	1	False	4	0	0
8592	C7orf43	0.574421	0.2691	False	4	1		8568	C7orf43	0	1	False	4	0	0
14737	C7orf49	0	1	False	4	0		8595	C7orf49	0	1	False	4	0	0
4995	C7orf50	0	1	False	4	0		4975	C7orf50	0	1	False	4	0	0
4898	C7orf55	0	1	False	4	0		4876	C7orf55	0	1	False	4	0	0
5485	C7orf55-LUC7L2	0.486916	0.326	False	4	1		12376	C7orf55-LUC7L2	0	1	False	4	0	0
4935	C7orf57	0	1	False	4	0		4485	C7orf57	0	1	False	4	0	0
4392	C7orf60	0	1	False	4	0		14116	C7orf60	1.66942	0.0333	False	4	1	0
4397	C7orf61	0.497703	0.3192	False	4	1		4387	C7orf61	0	1	False	4	0	0
14153	C7orf62	0	1	False	4	0		14118	C7orf62	0.870107	0.1399	False	4	1	0
4410	C7orf65	0.537029	0.2942	False	4	1		4401	C7orf65	0	1	False	4	0	0
4412	C7orf66	0	1	False	4	0		14120	C7orf66	1.28175	0.0511	False	4	1	0
345	C7orf69	0	1	False	4	0		360	C7orf69	0	1	False	4	0	0
6170	C7orf71	0	1	False	4	0		3763	C7orf71	0.807785	0.1569	False	4	1	0
501	C7orf72	0	1	False	4	0		512	C7orf72	0	1	False	4	0	0
3764	C7orf73	0	1	False	4	0		3761	C7orf73	0	1	False	4	0	0
6231	C7orf76	0.455886	0.3434	False	4	1		3766	C7orf76	0	1	False	4	0	0
6208	C7orf77	0	1	False	4	0		1661	C7orf77	0	1	False	4	0	0
1427	C8A	0	1	False	4	0		17810	C8A	0	1	False	4	0	0
9807	C8G	0.716717	0.1818	False	4	1		17825	C8G	0	1	False	4	0	0
1349	C8orf22	0.901385	0.1095	False	4	1		3604	C8orf22	0	1	False	4	0	0
2554	C8orf33	0	1	False	4	0		18706	C8orf33	0	1	False	4	0	0
18358	C8orf34	0	1	False	4	0		13948	C8orf34	0.63656	0.2131	False	4	1	0
3465	C8orf37	0	1	False	4	0		395	C8orf37	0	1	False	4	0	0
15945	C8orf4	0	1	False	4	0		17529	C8orf4	0	1	False	4	0	0
8420	C8orf44	0.560692	0.279	False	4	1		8401	C8orf44	0	1	False	4	0	0
16867	C8orf44-SGK3	0	1	False	4	0		6245	C8orf44-SGK3	1.16131	0.0681	False	4	1	0
1398	C8orf46	0.986562	0.091	False	4	1		1402	C8orf46	0	1	False	4	0	0
1396	C8orf48	0.801767	0.1419	False	4	1		1400	C8orf48	0	1	False	4	0	0
18407	C8orf58	0.596532	0.2536	False	4	1		11826	C8orf58	0	1	False	4	0	0
18417	C8orf59	0	1	False	4	0		11827	C8orf59	0.451112	0.274	False	4	1	0
15057	C8orf74	0	1	False	4	0		15018	C8orf74	0	1	False	4	0	0
20086	C8orf82	0.687096	0.1968	False	4	1		19960	C8orf82	0	1	False	4	0	0
20090	C8orf86	0.616342	0.2383	False	4	1		19971	C8orf86	0	1	False	4	0	0
19970	C8orf87	0	1	False	4	0		20085	C8orf87	0.69647	0.193	False	4	1	0
19945	C8orf88	0	1	False	4	0		19942	C8orf88	0	1	False	4	0	0
20080	C8orf89	0.801755	0.1419	False	4	1		10534	C8orf89	0	1	False	4	0	0
13942	C9orf114	0	1	False	4	0		10292	C9orf114	1.17017	0.067	False	4	1	0
11819	C9orf116	0	1	False	4	0		11771	C9orf116	0	1	False	4	0	0
10331	C9orf117	0	1	False	4	0		10290	C9orf117	0.679403	0.2002	False	4	1	0
473	C9orf129	0	1	False	4	0		483	C9orf129	0	1	False	4	0	0
11016	C9orf131	0	1	False	4	0		5172	C9orf131	0	1	False	4	0	0
5203	C9orf135	0.445534	0.3485	False	4	1		5188	C9orf135	0	1	False	4	0	0
11024	C9orf139	0.417216	0.3609	False	4	1		10983	C9orf139	0	1	False	4	0	0
1236	C9orf142	0.542893	0.2897	False	4	1		1246	C9orf142	0	1	False	4	0	0
11714	C9orf152	0	1	False	4	0		11669	C9orf152	0.847082	0.1456	False	4	1	0
11713	C9orf153	0	1	False	4	0		11668	C9orf153	0	1	False	4	0	0
11712	C9orf156	2.80064	0.028	False	4	2		11666	C9orf156	0	1	False	4	0	0
15027	C9orf16	0	1	False	4	0		14989	C9orf16	0.564418	0.239	False	4	1	0
11568	C9orf163	1.79037	0.0572	False	4	2		17788	C9orf163	0	1	False	4	0	0
13621	C9orf170	0	1	False	4	0		12343	C9orf170	0.506443	0.2591	False	4	1	0
13618	C9orf171	0	1	False	4	0		13571	C9orf171	0	1	False	4	0	0
12393	C9orf172	0	1	False	4	0		12345	C9orf172	0.528807	0.2516	False	4	1	0
7579	C9orf173	0	1	False	4	0		4586	C9orf173	0	1	False	4	0	0
16008	C9orf24	0	1	False	4	0		6084	C9orf24	0	1	False	4	0	0
14895	C9orf3	0	1	False	4	0		14858	C9orf3	0.589354	0.2295	False	4	1	0
6832	C9orf40	0	1	False	4	0		6815	C9orf40	0	1	False	4	0	0
6833	C9orf41	0	1	False	4	0		6816	C9orf41	0	1	False	4	0	0
6835	C9orf43	0.652425	0.2152	False	4	1		6817	C9orf43	0	1	False	4	0	0
6837	C9orf47	0	1	False	4	0		6819	C9orf47	0	1	False	4	0	0
16421	C9orf50	0	1	False	4	0		5675	C9orf50	0	1	False	4	0	0
7618	C9orf64	0	1	False	4	0		7614	C9orf64	0	1	False	4	0	0
7616	C9orf66	2.1292	0.0518	False	4	2		7612	C9orf66	0	1	False	4	0	0
7621	C9orf69	0	1	False	4	0		7617	C9orf69	0	1	False	4	0	0
2649	C9orf72	0	1	False	4	0		2649	C9orf72	0	1	False	4	0	0
17190	C9orf78	0	1	False	4	0		17177	C9orf78	0	1	False	4	0	0
9131	C9orf85	0.549672	0.2855	False	4	1		15735	C9orf85	0	1	False	4	0	0
8320	C9orf89	0.871871	0.1149	False	4	1		8309	C9orf89	0	1	False	4	0	0
14898	C9orf9	0	1	False	4	0		14862	C9orf9	0	1	False	4	0	0
17904	C9orf91	3.09924	0.0202	False	4	2		17895	C9orf91	0	1	False	4	0	0
17903	C9orf92	0	1	False	4	0		17894	C9orf92	0	1	False	4	0	0
7978	CA1	1.13548	0.0713	False	4	1		7974	CA1	0	1	False	4	0	0
5380	CA10	0	1	False	4	0		11801	CA10	0	1	False	4	0	0
5379	CA11	0	1	False	4	0		5372	CA11	0	1	False	4	0	0
11849	CA12	0	1	False	4	0		11797	CA12	0	1	False	4	0	0
5377	CA13	0	1	False	4	0		5370	CA13	0	1	False	4	0	0
11842	CA14	0	1	False	4	0		5369	CA14	0	1	False	4	0	0
7977	CA2	0	1	False	4	0		17234	CA2	0	1	False	4	0	0
5545	CA3	0	1	False	4	0		5533	CA3	0	1	False	4	0	0
6950	CA4	0.558015	0.2802	False	4	1		5676	CA4	0	1	False	4	0	0
6897	CA5A	0	1	False	4	0		6883	CA5A	0	1	False	4	0	0
6896	CA5B	0	1	False	4	0		6882	CA5B	0	1	False	4	0	0
6944	CA6	0	1	False	4	0		5639	CA6	0	1	False	4	0	0
7970	CA9	0	1	False	4	0		6891	CA9	0	1	False	4	0	0
3284	CAAP1	0.423619	0.3587	False	4	1		19707	CAAP1	0	1	False	4	0	0
6317	CAB39	0	1	False	4	0		6298	CAB39	0	1	False	4	0	0
18627	CAB39L	0.895733	0.1102	False	4	1		18616	CAB39L	0	1	False	4	0	0
12608	CABLES2	0	1	False	4	0		8057	CABLES2	0	1	False	4	0	0
2667	CABP1	0	1	False	4	0		2667	CABP1	0	1	False	4	0	0
2666	CABP2	0	1	False	4	0		2666	CABP2	0	1	False	4	0	0
2665	CABP4	1.16495	0.0692	False	4	1		15905	CABP4	0	1	False	4	0	0
2663	CABP7	0	1	False	4	0		2662	CABP7	0	1	False	4	0	0
12429	CABS1	0.895886	0.1102	False	4	1		13777	CABS1	0	1	False	4	0	0
10367	CABYR	0	1	False	4	0		10325	CABYR	0	1	False	4	0	0
7260	CACFD1	1.04383	0.0802	False	4	1		6542	CACFD1	0	1	False	4	0	0
19228	CACHD1	0	1	False	4	0		19224	CACHD1	0	1	False	4	0	0
10809	CACNA1A	1.02791	0.0829	False	4	1		10770	CACNA1A	0	1	False	4	0	0
10810	CACNA1B	0	1	False	4	0		10771	CACNA1B	0	1	False	4	0	0
10812	CACNA1D	1.05363	0.0789	False	4	1		10773	CACNA1D	0	1	False	4	0	0
10813	CACNA1E	0	1	False	4	0		10774	CACNA1E	0.949884	0.115	False	4	1	0
10814	CACNA1F	0.676466	0.2022	False	4	1		10775	CACNA1F	0	1	False	4	0	0
10815	CACNA1G	0.708365	0.1859	False	4	1		10776	CACNA1G	0	1	False	4	0	0
10805	CACNA1H	0	1	False	4	0		10766	CACNA1H	1.13392	0.0737	False	4	1	0
3927	CACNA1I	0	1	False	4	0		10767	CACNA1I	0.819355	0.1537	False	4	1	0
10819	CACNA1S	0.64544	0.2196	False	4	1		6549	CACNA1S	0	1	False	4	0	0
8610	CACNA2D1	0	1	False	4	0		8586	CACNA2D1	0	1	False	4	0	0
18573	CACNA2D2	0	1	False	4	0		9908	CACNA2D2	0	1	False	4	0	0
9943	CACNA2D3	0.45042	0.3452	False	4	1		9909	CACNA2D3	0	1	False	4	0	0
9948	CACNA2D4	0.477352	0.3331	False	4	1		19383	CACNA2D4	0	1	False	4	0	0
1699	CACNB2	0	1	False	4	0		18299	CACNB2	0	1	False	4	0	0
17587	CACNB3	0.606819	0.2467	False	4	1		6231	CACNB3	0	1	False	4	0	0
6253	CACNB4	0	1	False	4	0		6236	CACNB4	4.6075	0.0039	True	4	2	0
11115	CACNG1	0	1	False	4	0		11073	CACNG1	0	1	False	4	0	0
11202	CACNG2	0	1	False	4	0		8561	CACNG2	0	1	False	4	0	0
9938	CACNG3	0	1	False	4	0		14455	CACNG3	0	1	False	4	0	0
9953	CACNG4	0	1	False	4	0		9920	CACNG4	0	1	False	4	0	0
14492	CACNG5	0	1	False	4	0		11447	CACNG5	0	1	False	4	0	0
9986	CACNG6	0	1	False	4	0		14458	CACNG6	0.822181	0.1532	False	4	1	0
14494	CACNG7	0	1	False	4	0		14459	CACNG7	0	1	False	4	0	0
17524	CACTIN	3.55669	0.0109	False	4	2		17513	CACTIN	0	1	False	4	0	0
16680	CACUL1	0	1	False	4	0		19694	CACUL1	0	1	False	4	0	0
14464	CACYBP	0	1	False	4	0		20037	CACYBP	0.485093	0.2653	False	4	1	0
7920	CAD	0.895943	0.1102	False	4	1		7922	CAD	0	1	False	4	0	0
18127	CADM1	0.888123	0.1113	False	4	1		3519	CADM1	0	1	False	4	0	0
18124	CADM2	0	1	False	4	0		18114	CADM2	0.458677	0.2722	False	4	1	0
8198	CADM3	0	1	False	4	0		18115	CADM3	1.19548	0.0634	False	4	1	0
18122	CADM4	0	1	False	4	0		18112	CADM4	3.48167	0.0144	False	4	2	0
1347	CADPS2	0	1	False	4	0		1349	CADPS2	0	1	False	4	0	0
1340	CAGE1	0	1	False	4	0		1342	CAGE1	0	1	False	4	0	0
15313	CALB1	0	1	False	4	0		15272	CALB1	2.58661	0.026	False	4	2	0
5753	CALCA	0	1	False	4	0		5742	CALCA	1.18143	0.0654	False	4	1	0
5754	CALCB	2.3793	0.0432	False	4	2		5743	CALCB	0	1	False	4	0	0
11875	CALCOCO1	0	1	False	4	0		11824	CALCOCO1	0	1	False	4	0	0
11887	CALCOCO2	0	1	False	4	0		15361	CALCOCO2	0	1	False	4	0	0
8502	CALCR	0	1	False	4	0		5734	CALCR	0	1	False	4	0	0
904	CALCRL	0	1	False	4	0		922	CALCRL	0	1	False	4	0	0
13242	CALD1	2.32067	0.0459	False	4	2		13200	CALD1	0	1	False	4	0	0
15515	CALHM1	0.316272	0.3751	False	4	1		15480	CALHM1	0	1	False	4	0	0
15995	CALHM2	2.71047	0.0306	False	4	2		18962	CALHM2	0	1	False	4	0	0
15994	CALHM3	0.573808	0.2696	False	4	1		15953	CALHM3	0	1	False	4	0	0
617	CALM1	0	1	False	4	0		630	CALM1	0	1	False	4	0	0
615	CALM3	0	1	False	4	0		14534	CALM3	0	1	False	4	0	0
5569	CALML3	0	1	False	4	0		475	CALML3	0	1	False	4	0	0
5574	CALML5	0.593235	0.2561	False	4	1		5559	CALML5	0	1	False	4	0	0
12911	CALML6	0	1	False	4	0		5558	CALML6	1.35551	0.0443	False	4	1	0
11154	CALN1	0.520771	0.3046	False	4	1		11112	CALN1	0	1	False	4	0	0
5398	CALR	0	1	False	4	0		5391	CALR	0	1	False	4	0	0
9782	CALR3	0.917893	0.1059	False	4	1		9752	CALR3	0	1	False	4	0	0
4026	CALU	0	1	False	4	0		5393	CALU	0.763232	0.1711	False	4	1	0
5389	CALY	0.657123	0.2127	False	4	1		1609	CALY	0	1	False	4	0	0
30	CAMK1	0	1	False	4	0		31	CAMK1	0	1	False	4	0	0
15290	CAMK1D	0	1	False	4	0		5977	CAMK1D	0	1	False	4	0	0
15294	CAMK1G	0	1	False	4	0		15251	CAMK1G	0	1	False	4	0	0
16388	CAMK2A	0.865425	0.1172	False	4	1		16355	CAMK2A	0	1	False	4	0	0
16389	CAMK2B	0	1	False	4	0		16356	CAMK2B	0	1	False	4	0	0
16386	CAMK2D	0.796498	0.1432	False	4	1		16352	CAMK2D	0	1	False	4	0	0
16387	CAMK2G	3.57562	0.0106	False	4	2		16354	CAMK2G	0	1	False	4	0	0
12967	CAMK2N1	0.581133	0.2655	False	4	1		12923	CAMK2N1	0	1	False	4	0	0
12966	CAMK2N2	0	1	False	4	0		12922	CAMK2N2	0	1	False	4	0	0
174	CAMK4	0	1	False	4	0		171	CAMK4	0	1	False	4	0	0
766	CAMKK1	2.34349	0.0449	False	4	2		783	CAMKK1	0	1	False	4	0	0
765	CAMKK2	0	1	False	4	0		782	CAMKK2	0	1	False	4	0	0
18777	CAMKMT	0	1	False	4	0		11998	CAMKMT	0	1	False	4	0	0
59	CAMKV	2.8692	0.0257	False	4	2		289	CAMKV	0	1	False	4	0	0
9811	CAMLG	0.957334	0.0957	False	4	1		1542	CAMLG	0	1	False	4	0	0
15667	CAMP	0.756933	0.1618	False	4	1		15631	CAMP	0	1	False	4	0	0
1420	CAMSAP2	1.19085	0.0673	False	4	1		8503	CAMSAP2	0	1	False	4	0	0
8958	CAMSAP3	0	1	False	4	0		8505	CAMSAP3	0	1	False	4	0	0
15533	CAMTA2	0	1	False	4	0		15497	CAMTA2	0	1	False	4	0	0
20051	CAND1	0	1	False	4	0		20047	CAND1	0	1	False	4	0	0
20050	CAND2	0.728265	0.1753	False	4	1		20046	CAND2	0	1	False	4	0	0
5752	CANT1	0	1	False	4	0		5259	CANT1	0	1	False	4	0	0
14211	CANX	0	1	False	4	0		6057	CANX	0	1	False	4	0	0
1067	CAP1	0	1	False	4	0		1073	CAP1	0	1	False	4	0	0
1068	CAP2	0	1	False	4	0		1074	CAP2	0.614906	0.2212	False	4	1	0
1092	CAPG	1.23048	0.0649	False	4	1		1101	CAPG	0	1	False	4	0	0
18601	CAPN1	0	1	False	4	0		18590	CAPN1	0	1	False	4	0	0
3380	CAPN10	2.74364	0.0295	False	4	2		3364	CAPN10	0	1	False	4	0	0
3379	CAPN11	0.625186	0.2325	False	4	1		3363	CAPN11	0	1	False	4	0	0
3378	CAPN12	0	1	False	4	0		3362	CAPN12	0.547	0.2462	False	4	1	0
3376	CAPN14	0	1	False	4	0		3360	CAPN14	0	1	False	4	0	0
3375	CAPN15	0	1	False	4	0		3359	CAPN15	0	1	False	4	0	0
10979	CAPN2	0	1	False	4	0		10936	CAPN2	0	1	False	4	0	0
18598	CAPN5	0	1	False	4	0		18587	CAPN5	0.510062	0.2574	False	4	1	0
18597	CAPN6	0	1	False	4	0		18586	CAPN6	0	1	False	4	0	0
18596	CAPN7	0	1	False	4	0		18585	CAPN7	0.605162	0.2241	False	4	1	0
18607	CAPN8	0	1	False	4	0		18597	CAPN8	0	1	False	4	0	0
18606	CAPN9	0	1	False	4	0		18596	CAPN9	0	1	False	4	0	0
6609	CAPNS1	0	1	False	4	0		6586	CAPNS1	0	1	False	4	0	0
13990	CAPNS2	0.807898	0.1394	False	4	1		13956	CAPNS2	0	1	False	4	0	0
8305	CAPRIN1	0	1	False	4	0		8292	CAPRIN1	0	1	False	4	0	0
8303	CAPRIN2	0	1	False	4	0		8290	CAPRIN2	0	1	False	4	0	0
18343	CAPS	0	1	False	4	0		16907	CAPS	0	1	False	4	0	0
4643	CAPS2	0	1	False	4	0		4625	CAPS2	1.64602	0.0337	False	4	1	0
4697	CAPSL	0	1	False	4	0		4673	CAPSL	0	1	False	4	0	0
18167	CAPZA2	0	1	False	4	0		11577	CAPZA2	0	1	False	4	0	0
11625	CAPZA3	1.11459	0.0726	False	4	1		11576	CAPZA3	0	1	False	4	0	0
11503	CAPZB	0	1	False	4	0		8139	CAPZB	0	1	False	4	0	0
18222	CARD11	0	1	False	4	0		12150	CARD11	0	1	False	4	0	0
18227	CARD14	0	1	False	4	0		18216	CARD14	0	1	False	4	0	0
18225	CARD16	0	1	False	4	0		18215	CARD16	0.800384	0.1593	False	4	1	0
18224	CARD17	0	1	False	4	0		18214	CARD17	0.95685	0.1132	False	4	1	0
18215	CARD18	0	1	False	4	0		18205	CARD18	0.585443	0.2309	False	4	1	0
7139	CARD6	0	1	False	4	0		7133	CARD6	0.725243	0.1848	False	4	1	0
7134	CARD8	0	1	False	4	0		7129	CARD8	3.95927	0.008	True	4	2	0
10507	CARD9	0	1	False	4	0		1957	CARD9	0	1	False	4	0	0
17789	CARF	0	1	False	4	0		17782	CARF	0	1	False	4	0	0
4183	CARHSP1	0	1	False	4	0		4183	CARHSP1	0	1	False	4	0	0
15341	CARKD	0	1	False	4	0		15296	CARKD	0	1	False	4	0	0
7603	CARNS1	0	1	False	4	0		4721	CARNS1	0	1	False	4	0	0
1801	CARS	0	1	False	4	0		1808	CARS	0	1	False	4	0	0
8913	CARTPT	0	1	False	4	0		8893	CARTPT	1.15217	0.0706	False	4	1	0
18229	CASC1	0	1	False	4	0		18218	CASC1	0	1	False	4	0	0
10123	CASC10	3.41759	0.013	False	4	2		10082	CASC10	0	1	False	4	0	0
8745	CASC3	0	1	False	4	0		18217	CASC3	0	1	False	4	0	0
18232	CASC4	0.687046	0.1969	False	4	1		18686	CASC4	0	1	False	4	0	0
18231	CASC5	0	1	False	4	0		18222	CASC5	0	1	False	4	0	0
9324	CASD1	0	1	False	4	0		9293	CASD1	0	1	False	4	0	0
12175	CASK	0.5579	0.2802	False	4	1		12128	CASK	0	1	False	4	0	0
4964	CASKIN1	0.630726	0.2286	False	4	1		10182	CASKIN1	0	1	False	4	0	0
6678	CASKIN2	0	1	False	4	0		11219	CASKIN2	0	1	False	4	0	0
13538	CASP1	0	1	False	4	0		13486	CASP1	1.01256	0.099	False	4	1	0
9892	CASP10	0	1	False	4	0		9865	CASP10	0	1	False	4	0	0
9896	CASP14	0.46695	0.3393	False	4	1		9868	CASP14	0	1	False	4	0	0
13535	CASP2	0	1	False	4	0		13484	CASP2	0	1	False	4	0	0
500	CASP3	0	1	False	4	0		13485	CASP3	0.44012	0.2757	False	4	1	0
13534	CASP5	0	1	False	4	0		13483	CASP5	0.684448	0.1978	False	4	1	0
13531	CASP6	0.876754	0.114	False	4	1		13480	CASP6	0	1	False	4	0	0
13532	CASP7	0	1	False	4	0		13481	CASP7	0	1	False	4	0	0
13544	CASP8	0.654177	0.2144	False	4	1		13492	CASP8	0	1	False	4	0	0
532	CASP9	0	1	False	4	0		13493	CASP9	0.658395	0.206	False	4	1	0
3086	CASQ1	0	1	False	4	0		3072	CASQ1	0.788518	0.1626	False	4	1	0
10719	CASQ2	0	1	False	4	0		17767	CASQ2	0	1	False	4	0	0
14970	CASR	0	1	False	4	0		5551	CASR	0	1	False	4	0	0
3841	CASS4	0	1	False	4	0		3840	CASS4	0	1	False	4	0	0
12178	CAST	0.52475	0.3018	False	4	1		12131	CAST	0	1	False	4	0	0
17006	CASZ1	0	1	False	4	0		16993	CASZ1	0	1	False	4	0	0
7913	CAT	0.537514	0.294	False	4	1		7912	CAT	0	1	False	4	0	0
10995	CATIP	0	1	False	4	0		5063	CATIP	0	1	False	4	0	0
15414	CATSPER1	0	1	False	4	0		5365	CATSPER1	0	1	False	4	0	0
18806	CATSPER2	0	1	False	4	0		18796	CATSPER2	0	1	False	4	0	0
6022	CATSPER3	0	1	False	4	0		6005	CATSPER3	0	1	False	4	0	0
6042	CATSPERB	0	1	False	4	0		6031	CATSPERB	0	1	False	4	0	0
6039	CATSPERD	1.08302	0.0754	False	4	1		6028	CATSPERD	0	1	False	4	0	0
6041	CATSPERG	0.80297	0.1417	False	4	1		15560	CATSPERG	0	1	False	4	0	0
3157	CAV2	0.473449	0.335	False	4	1		3143	CAV2	0	1	False	4	0	0
3158	CAV3	0	1	False	4	0		3144	CAV3	0	1	False	4	0	0
8317	CBFA2T2	0	1	False	4	0		8306	CBFA2T2	0	1	False	4	0	0
8316	CBFA2T3	0	1	False	4	0		8305	CBFA2T3	2.26221	0.0306	False	4	2	0
8033	CBFB	0	1	False	4	0		7209	CBFB	0	1	False	4	0	0
18994	CBL	0	1	False	4	0		18985	CBL	4.32006	0.0051	True	4	2	0
5351	CBLB	0	1	False	4	0		241	CBLB	0.368833	0.286	False	4	1	0
5114	CBLC	0	1	False	4	0		5322	CBLC	0	1	False	4	0	0
19097	CBLL1	0.66152	0.2109	False	4	1		19092	CBLL1	0	1	False	4	0	0
5949	CBLN1	0.94474	0.0993	False	4	1		5932	CBLN1	0	1	False	4	0	0
5947	CBLN2	0	1	False	4	0		5930	CBLN2	0.690471	0.1958	False	4	1	0
5948	CBLN3	2.55473	0.0375	False	4	2		5931	CBLN3	0	1	False	4	0	0
5946	CBLN4	0.629143	0.2301	False	4	1		14912	CBLN4	0	1	False	4	0	0
12260	CBR1	0	1	False	4	0		2618	CBR1	0	1	False	4	0	0
12262	CBR3	0	1	False	4	0		12213	CBR3	0	1	False	4	0	0
12258	CBR4	0	1	False	4	0		12209	CBR4	0.616273	0.2204	False	4	1	0
15717	CBS	0	1	False	4	0		18988	CBS	1.2219	0.0586	False	4	1	0
2795	CBWD1	0.809808	0.1385	False	4	1		2786	CBWD1	0	1	False	4	0	0
11671	CBWD2	0	1	False	4	0		2785	CBWD2	0	1	False	4	0	0
2793	CBWD3	0	1	False	4	0		2784	CBWD3	0	1	False	4	0	0
16740	CBWD5	0	1	False	4	0		2782	CBWD5	0.791887	0.1615	False	4	1	0
16736	CBWD6	0	1	False	4	0		2781	CBWD6	0	1	False	4	0	0
14335	CBX1	0	1	False	4	0		68	CBX1	0	1	False	4	0	0
5532	CBX2	0	1	False	4	0		14306	CBX2	0	1	False	4	0	0
5528	CBX3	0	1	False	4	0		14305	CBX3	0	1	False	4	0	0
14332	CBX4	0.833859	0.1272	False	4	1		10282	CBX4	0	1	False	4	0	0
14331	CBX5	0.609292	0.245	False	4	1		20099	CBX5	0	1	False	4	0	0
5512	CBX6	0	1	False	4	0		14302	CBX6	4.38652	0.0046	True	4	2	0
14329	CBX7	0	1	False	4	0		14301	CBX7	0.794654	0.1605	False	4	1	0
14328	CBX8	0.647681	0.2177	False	4	1		14300	CBX8	0	1	False	4	0	0
3942	CBY1	0	1	False	4	0		3937	CBY1	0	1	False	4	0	0
10619	CBY3	0	1	False	4	0		3325	CBY3	0	1	False	4	0	0
18360	CC2D1A	0	1	False	4	0		9428	CC2D1A	0	1	False	4	0	0
18362	CC2D1B	0	1	False	4	0		18351	CC2D1B	0	1	False	4	0	0
8808	CC2D2A	0	1	False	4	0		8789	CC2D2A	0	1	False	4	0	0
8809	CC2D2B	0	1	False	4	0		8790	CC2D2B	0	1	False	4	0	0
20039	CCAR1	0	1	False	4	0		15268	CCAR1	0	1	False	4	0	0
8617	CCAR2	0	1	False	4	0		15281	CCAR2	0	1	False	4	0	0
11604	CCBE1	0	1	False	4	0		18155	CCBE1	0	1	False	4	0	0
4049	CCBL1	0	1	False	4	0		4048	CCBL1	0	1	False	4	0	0
4050	CCBL2	0	1	False	4	0		4050	CCBL2	0	1	False	4	0	0
10060	CCDC101	2.07626	0.0525	False	4	2		3855	CCDC101	0	1	False	4	0	0
13386	CCDC102B	0	1	False	4	0		13636	CCDC102B	0	1	False	4	0	0
10062	CCDC103	3.13632	0.0194	False	4	2		3819	CCDC103	0	1	False	4	0	0
19305	CCDC105	0	1	False	4	0		10024	CCDC105	0	1	False	4	0	0
19317	CCDC106	6.78797	0.0007	True	4	3		19319	CCDC106	0	1	False	4	0	0
10066	CCDC107	0.500882	0.318	False	4	1		10026	CCDC107	0	1	False	4	0	0
19321	CCDC108	0	1	False	4	0		10029	CCDC108	0.894003	0.1326	False	4	1	0
6229	CCDC109B	0	1	False	4	0		16650	CCDC109B	0	1	False	4	0	0
225	CCDC110	0	1	False	4	0		225	CCDC110	0	1	False	4	0	0
223	CCDC112	0	1	False	4	0		223	CCDC112	0	1	False	4	0	0
4034	CCDC113	0	1	False	4	0		13622	CCDC113	0	1	False	4	0	0
221	CCDC114	0	1	False	4	0		221	CCDC114	0.597111	0.2275	False	4	1	0
1354	CCDC115	0	1	False	4	0		222	CCDC115	0	1	False	4	0	0
219	CCDC116	0	1	False	4	0		219	CCDC116	0	1	False	4	0	0
220	CCDC117	0	1	False	4	0		220	CCDC117	0	1	False	4	0	0
17692	CCDC12	0	1	False	4	0		10935	CCDC12	0	1	False	4	0	0
4699	CCDC120	0.694669	0.1918	False	4	1		4675	CCDC120	0	1	False	4	0	0
9333	CCDC121	0	1	False	4	0		9301	CCDC121	0	1	False	4	0	0
4659	CCDC122	0	1	False	4	0		9300	CCDC122	2.71792	0.0243	False	4	2	0
9329	CCDC125	0.619873	0.2365	False	4	1		9297	CCDC125	0	1	False	4	0	0
9328	CCDC126	0	1	False	4	0		9296	CCDC126	0	1	False	4	0	0
9327	CCDC127	0	1	False	4	0		9295	CCDC127	0	1	False	4	0	0
9337	CCDC129	0	1	False	4	0		9306	CCDC129	0	1	False	4	0	0
4181	CCDC13	0.367603	0.3731	False	4	1		4182	CCDC13	0	1	False	4	0	0
14267	CCDC130	0	1	False	4	0		14234	CCDC130	0	1	False	4	0	0
19634	CCDC136	0.736754	0.1712	False	4	1		19629	CCDC136	0	1	False	4	0	0
14246	CCDC137	0	1	False	4	0		19630	CCDC137	0.542024	0.2474	False	4	1	0
19642	CCDC138	0	1	False	4	0		19637	CCDC138	0.82479	0.1524	False	4	1	0
4174	CCDC14	0	1	False	4	0		4175	CCDC14	0	1	False	4	0	0
17677	CCDC140	0	1	False	4	0		2033	CCDC140	0	1	False	4	0	0
11423	CCDC141	0.923382	0.1041	False	4	1		11385	CCDC141	0	1	False	4	0	0
17853	CCDC142	0.522829	0.3031	False	4	1		2070	CCDC142	0	1	False	4	0	0
9116	CCDC144A	0	1	False	4	0		19266	CCDC144A	0	1	False	4	0	0
2426	CCDC144NL	0	1	False	4	0		3797	CCDC144NL	0	1	False	4	0	0
11422	CCDC146	0	1	False	4	0		11384	CCDC146	0	1	False	4	0	0
7783	CCDC148	0	1	False	4	0		11391	CCDC148	0	1	False	4	0	0
11429	CCDC149	5.49335	0.0035	True	4	3		11390	CCDC149	0	1	False	4	0	0
4175	CCDC15	0	1	False	4	0		4176	CCDC15	0.699146	0.1925	False	4	1	0
1651	CCDC150	0	1	False	4	0		1660	CCDC150	0.550359	0.2445	False	4	1	0
9871	CCDC151	0	1	False	4	0		6204	CCDC151	0	1	False	4	0	0
1649	CCDC152	0.814552	0.1368	False	4	1		1658	CCDC152	0	1	False	4	0	0
1650	CCDC153	0	1	False	4	0		1659	CCDC153	0	1	False	4	0	0
1655	CCDC154	0.691457	0.1939	False	4	1		1664	CCDC154	0	1	False	4	0	0
1656	CCDC155	0	1	False	4	0		1665	CCDC155	0	1	False	4	0	0
1654	CCDC157	0	1	False	4	0		1663	CCDC157	0	1	False	4	0	0
1657	CCDC158	0.478732	0.3322	False	4	1		1666	CCDC158	0	1	False	4	0	0
10736	CCDC160	0	1	False	4	0		3468	CCDC160	0	1	False	4	0	0
10738	CCDC166	0.597063	0.2532	False	4	1		3477	CCDC166	0	1	False	4	0	0
2345	CCDC167	0	1	False	4	0		3472	CCDC167	0	1	False	4	0	0
17627	CCDC168	0	1	False	4	0		3016	CCDC168	0	1	False	4	0	0
17696	CCDC169-SOHLH2	0	1	False	4	0		9744	CCDC169-SOHLH2	0.94878	0.1151	False	4	1	0
4660	CCDC17	0	1	False	4	0		4178	CCDC17	0	1	False	4	0	0
934	CCDC170	0	1	False	4	0		951	CCDC170	0	1	False	4	0	0
12905	CCDC171	0	1	False	4	0		12860	CCDC171	0	1	False	4	0	0
5674	CCDC173	0	1	False	4	0		5662	CCDC173	0	1	False	4	0	0
938	CCDC174	0	1	False	4	0		5666	CCDC174	0	1	False	4	0	0
939	CCDC175	0.487395	0.326	False	4	1		5670	CCDC175	0	1	False	4	0	0
5691	CCDC177	0	1	False	4	0		12952	CCDC177	0	1	False	4	0	0
5639	CCDC178	0.934838	0.1018	False	4	1		12689	CCDC178	0	1	False	4	0	0
927	CCDC179	2.33443	0.0452	False	4	2		5627	CCDC179	0	1	False	4	0	0
4184	CCDC18	0	1	False	4	0		4184	CCDC18	1.17995	0.0656	False	4	1	0
12838	CCDC180	0	1	False	4	0		16080	CCDC180	0	1	False	4	0	0
12837	CCDC181	0	1	False	4	0		12793	CCDC181	1.15494	0.0698	False	4	1	0
12840	CCDC182	0.566443	0.2748	False	4	1		12796	CCDC182	0	1	False	4	0	0
12842	CCDC184	0	1	False	4	0		12798	CCDC184	0	1	False	4	0	0
12841	CCDC185	0.387981	0.3689	False	4	1		576	CCDC185	0	1	False	4	0	0
16143	CCDC186	0	1	False	4	0		12800	CCDC186	0	1	False	4	0	0
13766	CCDC22	0	1	False	4	0		13731	CCDC22	0	1	False	4	0	0
18415	CCDC23	0	1	False	4	0		2115	CCDC23	1.41034	0.0416	False	4	1	0
13768	CCDC24	0	1	False	4	0		13733	CCDC24	0	1	False	4	0	0
8615	CCDC28A	0	1	False	4	0		8590	CCDC28A	0.462739	0.2714	False	4	1	0
8613	CCDC28B	0	1	False	4	0		8589	CCDC28B	0.613705	0.2217	False	4	1	0
2961	CCDC3	2.87991	0.0255	False	4	2		2949	CCDC3	0	1	False	4	0	0
3354	CCDC30	0.472891	0.3354	False	4	1		8796	CCDC30	0	1	False	4	0	0
3353	CCDC33	0.958398	0.0956	False	4	1		3334	CCDC33	0	1	False	4	0	0
8887	CCDC34	0	1	False	4	0		15777	CCDC34	0	1	False	4	0	0
3356	CCDC36	0.780805	0.15	False	4	1		3337	CCDC36	0	1	False	4	0	0
15364	CCDC37	0	1	False	4	0		15319	CCDC37	0	1	False	4	0	0
3347	CCDC38	0	1	False	4	0		3327	CCDC38	0	1	False	4	0	0
19233	CCDC40	0	1	False	4	0		19229	CCDC40	0.622093	0.218	False	4	1	0
19195	CCDC42	0	1	False	4	0		13079	CCDC42	0.732996	0.1825	False	4	1	0
2769	CCDC42B	1.23749	0.0645	False	4	1		2760	CCDC42B	0	1	False	4	0	0
13121	CCDC43	0	1	False	4	0		249	CCDC43	0	1	False	4	0	0
13117	CCDC47	0	1	False	4	0		13074	CCDC47	1.10838	0.0784	False	4	1	0
15794	CCDC50	0	1	False	4	0		15752	CCDC50	0	1	False	4	0	0
15797	CCDC51	0	1	False	4	0		15755	CCDC51	0	1	False	4	0	0
15807	CCDC53	0	1	False	4	0		2643	CCDC53	0	1	False	4	0	0
2644	CCDC54	0	1	False	4	0		15770	CCDC54	0.603244	0.2246	False	4	1	0
2646	CCDC57	0	1	False	4	0		15786	CCDC57	0	1	False	4	0	0
2647	CCDC58	0	1	False	4	0		2647	CCDC58	1.02739	0.0962	False	4	1	0
6639	CCDC6	0	1	False	4	0		2952	CCDC6	0	1	False	4	0	0
12410	CCDC61	0	1	False	4	0		12361	CCDC61	0	1	False	4	0	0
12413	CCDC62	0	1	False	4	0		19850	CCDC62	0	1	False	4	0	0
13701	CCDC63	0	1	False	4	0		12363	CCDC63	0.718255	0.1874	False	4	1	0
12407	CCDC64	2.56572	0.0373	False	4	2		12358	CCDC64	0	1	False	4	0	0
16146	CCDC64B	0	1	False	4	0		16107	CCDC64B	0	1	False	4	0	0
12406	CCDC65	0	1	False	4	0		12357	CCDC65	0	1	False	4	0	0
13691	CCDC67	0	1	False	4	0		12359	CCDC67	0.640894	0.2124	False	4	1	0
13728	CCDC68	0	1	False	4	0		13696	CCDC68	0	1	False	4	0	0
12415	CCDC69	0	1	False	4	0		12367	CCDC69	1.38088	0.0424	False	4	1	0
2965	CCDC7	0	1	False	4	0		7699	CCDC7	0	1	False	4	0	0
10279	CCDC70	0	1	False	4	0		10242	CCDC70	0	1	False	4	0	0
1966	CCDC71	0.514211	0.3108	False	4	1		8596	CCDC71	0	1	False	4	0	0
18761	CCDC71L	0	1	False	4	0		18749	CCDC71L	0	1	False	4	0	0
11664	CCDC73	0	1	False	4	0		1972	CCDC73	1.31301	0.0479	False	4	1	0
9795	CCDC74A	0	1	False	4	0		9764	CCDC74A	0	1	False	4	0	0
1961	CCDC77	0.782372	0.1492	False	4	1		8081	CCDC77	0	1	False	4	0	0
1972	CCDC78	0	1	False	4	0		1980	CCDC78	1.23686	0.0569	False	4	1	0
1973	CCDC79	0	1	False	4	0		10373	CCDC79	0	1	False	4	0	0
2969	CCDC8	2.81064	0.0275	False	4	2		2957	CCDC8	0	1	False	4	0	0
16345	CCDC80	0	1	False	4	0		16309	CCDC80	0	1	False	4	0	0
17337	CCDC81	0.83334	0.1274	False	4	1		16295	CCDC81	0	1	False	4	0	0
16096	CCDC82	0	1	False	4	0		3548	CCDC82	1.24015	0.0559	False	4	1	0
6808	CCDC83	0	1	False	4	0		3543	CCDC83	0	1	False	4	0	0
8539	CCDC85A	0	1	False	4	0		10286	CCDC85A	0	1	False	4	0	0
19867	CCDC85B	0	1	False	4	0		8511	CCDC85B	0	1	False	4	0	0
16377	CCDC86	0	1	False	4	0		8433	CCDC86	0	1	False	4	0	0
17339	CCDC87	0.935377	0.1015	False	4	1		16322	CCDC87	0	1	False	4	0	0
17289	CCDC88A	0	1	False	4	0		17272	CCDC88A	0	1	False	4	0	0
3300	CCDC88B	0	1	False	4	0		17273	CCDC88B	1.18871	0.0647	False	4	1	0
12808	CCDC88C	0	1	False	4	0		17274	CCDC88C	1.28414	0.051	False	4	1	0
17332	CCDC89	0.677838	0.2016	False	4	1		17317	CCDC89	0	1	False	4	0	0
6759	CCDC9	0	1	False	4	0		6738	CCDC9	0	1	False	4	0	0
15539	CCDC90B	0.601092	0.2506	False	4	1		14190	CCDC90B	0	1	False	4	0	0
7046	CCDC91	0	1	False	4	0		7032	CCDC91	0.558426	0.2409	False	4	1	0
6846	CCDC93	0	1	False	4	0		7034	CCDC93	0	1	False	4	0	0
7043	CCDC94	0.698112	0.1903	False	4	1		7029	CCDC94	0	1	False	4	0	0
7044	CCDC96	0	1	False	4	0		7030	CCDC96	0	1	False	4	0	0
1435	CCDC97	0	1	False	4	0		1440	CCDC97	0	1	False	4	0	0
9606	CCER1	0	1	False	4	0		18379	CCER1	0	1	False	4	0	0
18388	CCER2	1.15288	0.0703	False	4	1		18380	CCER2	0	1	False	4	0	0
6156	CCHCR1	0.532996	0.2972	False	4	1		6140	CCHCR1	0	1	False	4	0	0
3521	CCIN	0	1	False	4	0		4132	CCIN	0	1	False	4	0	0
8616	CCK	0.493865	0.3216	False	4	1		8591	CCK	0	1	False	4	0	0
20016	CCKAR	0	1	False	4	0		19577	CCKAR	0	1	False	4	0	0
9639	CCKBR	0	1	False	4	0		16915	CCKBR	0	1	False	4	0	0
11805	CCL1	0.894141	0.1105	False	4	1		11757	CCL1	0	1	False	4	0	0
12551	CCL15	0	1	False	4	0		12506	CCL15	0.472492	0.2697	False	4	1	0
15056	CCL16	0.728712	0.1752	False	4	1		15017	CCL16	0	1	False	4	0	0
14557	CCL17	0	1	False	4	0		12508	CCL17	0	1	False	4	0	0
12554	CCL18	0	1	False	4	0		14527	CCL18	0	1	False	4	0	0
14563	CCL19	0	1	False	4	0		12510	CCL19	0	1	False	4	0	0
11802	CCL2	0	1	False	4	0		11754	CCL2	0	1	False	4	0	0
1385	CCL20	0	1	False	4	0		1389	CCL20	0	1	False	4	0	0
1384	CCL21	0	1	False	4	0		1388	CCL21	0	1	False	4	0	0
1387	CCL22	0	1	False	4	0		1391	CCL22	0	1	False	4	0	0
1389	CCL24	0	1	False	4	0		1393	CCL24	0.838395	0.1488	False	4	1	0
1388	CCL25	0	1	False	4	0		1392	CCL25	0.532352	0.2503	False	4	1	0
1390	CCL27	0	1	False	4	0		1394	CCL27	0	1	False	4	0	0
1379	CCL28	0.639655	0.2233	False	4	1		8302	CCL28	0	1	False	4	0	0
11803	CCL3	0.560616	0.279	False	4	1		15114	CCL3	0	1	False	4	0	0
7324	CCL3L3	0	1	False	4	0		6188	CCL3L3	0	1	False	4	0	0
10065	CCL4	0	1	False	4	0		10025	CCL4	0	1	False	4	0	0
8197	CCL4L2	0	1	False	4	0		8358	CCL4L2	0	1	False	4	0	0
11809	CCL5	0	1	False	4	0		15633	CCL5	0	1	False	4	0	0
11807	CCL7	0	1	False	4	0		10019	CCL7	0	1	False	4	0	0
11811	CCL8	0.998453	0.0893	False	4	1		11763	CCL8	0	1	False	4	0	0
2040	CCM2	0	1	False	4	0		2048	CCM2	0	1	False	4	0	0
7582	CCM2L	2.82034	0.0271	False	4	2		17531	CCM2L	0	1	False	4	0	0
12994	CCNA1	0	1	False	4	0		16606	CCNA1	0	1	False	4	0	0
16620	CCNA2	0	1	False	4	0		16599	CCNA2	0	1	False	4	0	0
13246	CCNB1	0	1	False	4	0		13205	CCNB1	0.551806	0.2432	False	4	1	0
8540	CCNB1IP1	0	1	False	4	0		8513	CCNB1IP1	0	1	False	4	0	0
13245	CCNB2	0	1	False	4	0		13204	CCNB2	0.615452	0.2209	False	4	1	0
13244	CCNB3	0	1	False	4	0		13203	CCNB3	0	1	False	4	0	0
13891	CCND1	0	1	False	4	0		13856	CCND1	0.819666	0.1535	False	4	1	0
14018	CCNDBP1	0	1	False	4	0		13985	CCNDBP1	0	1	False	4	0	0
5096	CCNE1	0	1	False	4	0		11513	CCNE1	0	1	False	4	0	0
11165	CCNF	0	1	False	4	0		11123	CCNF	0.406771	0.2828	False	4	1	0
4944	CCNG2	3.37354	0.0139	False	4	2		4923	CCNG2	0	1	False	4	0	0
11170	CCNH	0	1	False	4	0		11128	CCNH	0	1	False	4	0	0
11171	CCNI	0	1	False	4	0		11129	CCNI	0	1	False	4	0	0
5692	CCNI2	0.460199	0.3421	False	4	1		13450	CCNI2	0	1	False	4	0	0
11172	CCNJ	0.546076	0.2872	False	4	1		11130	CCNJ	0	1	False	4	0	0
15967	CCNJL	0	1	False	4	0		15926	CCNJL	2.72016	0.0243	False	4	2	0
11173	CCNK	0	1	False	4	0		11131	CCNK	0.859079	0.1432	False	4	1	0
19733	CCNL1	0	1	False	4	0		16663	CCNL1	1.11009	0.0783	False	4	1	0
16688	CCNL2	0	1	False	4	0		16666	CCNL2	0	1	False	4	0	0
6202	CCNO	0	1	False	4	0		11127	CCNO	0	1	False	4	0	0
8306	CCNT1	0	1	False	4	0		8293	CCNT1	0	1	False	4	0	0
8307	CCNT2	0	1	False	4	0		8295	CCNT2	0.613213	0.2219	False	4	1	0
11163	CCNY	0	1	False	4	0		16158	CCNY	0	1	False	4	0	0
19065	CCNYL1	0	1	False	4	0		19059	CCNYL1	0.532729	0.2503	False	4	1	0
2044	CCP110	0	1	False	4	0		2052	CCP110	0	1	False	4	0	0
3340	CCPG1	0	1	False	4	0		14325	CCPG1	1.26882	0.0526	False	4	1	0
16013	CCR1	0	1	False	4	0		17318	CCR1	1.25368	0.0541	False	4	1	0
16062	CCR10	0.646361	0.2183	False	4	1		16025	CCR10	0	1	False	4	0	0
9709	CCR2	0.633938	0.2262	False	4	1		15991	CCR2	0	1	False	4	0	0
9710	CCR3	0	1	False	4	0		9681	CCR3	0	1	False	4	0	0
9711	CCR4	0	1	False	4	0		9682	CCR4	3.43068	0.0149	False	4	2	0
9713	CCR6	0.501581	0.3177	False	4	1		4831	CCR6	0	1	False	4	0	0
17364	CCR7	0	1	False	4	0		17350	CCR7	0	1	False	4	0	0
9715	CCR8	0	1	False	4	0		9686	CCR8	0	1	False	4	0	0
9716	CCR9	0.5444	0.2882	False	4	1		9687	CCR9	0	1	False	4	0	0
12059	CCRL2	0	1	False	4	0		15374	CCRL2	0	1	False	4	0	0
16702	CCRN4L	0	1	False	4	0		16681	CCRN4L	0	1	False	4	0	0
8611	CCS	0	1	False	4	0		8587	CCS	0	1	False	4	0	0
19700	CCSAP	0	1	False	4	0		2926	CCSAP	0.763607	0.1709	False	4	1	0
17938	CCSER1	0.897678	0.1102	False	4	1		9612	CCSER1	0	1	False	4	0	0
7179	CCSER2	0	1	False	4	0		17924	CCSER2	0	1	False	4	0	0
9024	CCT2	0	1	False	4	0		9004	CCT2	0	1	False	4	0	0
9025	CCT3	0	1	False	4	0		9005	CCT3	0	1	False	4	0	0
13276	CCT4	0	1	False	4	0		9008	CCT4	0	1	False	4	0	0
13279	CCT5	0	1	False	4	0		9009	CCT5	0	1	False	4	0	0
5712	CCT6A	0	1	False	4	0		5700	CCT6A	0	1	False	4	0	0
5714	CCT6B	0	1	False	4	0		5703	CCT6B	0	1	False	4	0	0
9028	CCT7	0	1	False	4	0		9007	CCT7	0	1	False	4	0	0
13235	CCT8	0	1	False	4	0		13194	CCT8	0	1	False	4	0	0
17116	CCT8L2	0	1	False	4	0		6547	CCT8L2	0	1	False	4	0	0
6890	CCZ1	0.560041	0.2793	False	4	1		6876	CCZ1	0	1	False	4	0	0
1708	CCZ1B	2.25517	0.0483	False	4	2		10179	CCZ1B	0	1	False	4	0	0
14389	CD101	0	1	False	4	0		12010	CD101	1.15887	0.0684	False	4	1	0
14394	CD109	0	1	False	4	0		14364	CD109	0	1	False	4	0	0
16489	CD14	0.848999	0.1219	False	4	1		16463	CD14	0	1	False	4	0	0
6152	CD151	0	1	False	4	0		18066	CD151	0	1	False	4	0	0
15102	CD160	0.563083	0.2781	False	4	1		15066	CD160	0	1	False	4	0	0
15103	CD163	0	1	False	4	0		15067	CD163	0	1	False	4	0	0
9927	CD163L1	0	1	False	4	0		15025	CD163L1	0.754882	0.1752	False	4	1	0
15106	CD164	0.708447	0.1859	False	4	1		14505	CD164	0	1	False	4	0	0
5570	CD164L2	0	1	False	4	0		12852	CD164L2	0	1	False	4	0	0
5437	CD177	0.700203	0.1892	False	4	1		5429	CD177	0	1	False	4	0	0
17170	CD180	0	1	False	4	0		2555	CD180	0	1	False	4	0	0
16417	CD1A	0	1	False	4	0		16384	CD1A	0	1	False	4	0	0
18100	CD1B	0	1	False	4	0		16382	CD1B	0	1	False	4	0	0
18104	CD1C	0	1	False	4	0		18093	CD1C	0	1	False	4	0	0
16413	CD1D	0.586732	0.2608	False	4	1		16380	CD1D	0	1	False	4	0	0
16414	CD1E	0	1	False	4	0		16381	CD1E	0	1	False	4	0	0
19673	CD2	0	1	False	4	0		19667	CD2	0.591968	0.2289	False	4	1	0
3297	CD200	0	1	False	4	0		15769	CD200	0	1	False	4	0	0
1467	CD200R1	0.551966	0.284	False	4	1		1474	CD200R1	0	1	False	4	0	0
15819	CD207	0	1	False	4	0		15776	CD207	0	1	False	4	0	0
9933	CD22	0	1	False	4	0		6083	CD22	1.12189	0.0763	False	4	1	0
15139	CD226	2.89086	0.025	False	4	2		15102	CD226	0	1	False	4	0	0
6104	CD24	0.893411	0.1106	False	4	1		6089	CD24	0	1	False	4	0	0
14419	CD244	0	1	False	4	0		14387	CD244	3.97156	0.0079	True	4	2	0
14422	CD247	0.505094	0.3159	False	4	1		5967	CD247	0	1	False	4	0	0
14429	CD248	0.863051	0.1176	False	4	1		14396	CD248	0	1	False	4	0	0
6101	CD27	0.56478	0.2768	False	4	1		13986	CD27	0	1	False	4	0	0
19726	CD274	0	1	False	4	0		3273	CD274	2.8092	0.0233	False	4	2	0
15954	CD28	0	1	False	4	0		6079	CD28	1.39515	0.0418	False	4	1	0
15789	CD2BP2	0	1	False	4	0		15748	CD2BP2	0	1	False	4	0	0
2737	CD300A	0	1	False	4	0		2734	CD300A	0	1	False	4	0	0
2370	CD300C	0	1	False	4	0		10502	CD300C	0.600729	0.2255	False	4	1	0
10548	CD300E	0	1	False	4	0		10507	CD300E	0	1	False	4	0	0
10650	CD300LB	0	1	False	4	0		10604	CD300LB	0	1	False	4	0	0
10646	CD300LF	0.386935	0.3693	False	4	1		2882	CD300LF	0	1	False	4	0	0
11954	CD320	0	1	False	4	0		11902	CD320	0	1	False	4	0	0
2593	CD33	0	1	False	4	0		15682	CD33	0.944809	0.1165	False	4	1	0
15718	CD34	0	1	False	4	0		15683	CD34	0.910706	0.1263	False	4	1	0
15720	CD36	0	1	False	4	0		13844	CD36	0	1	False	4	0	0
15721	CD37	0	1	False	4	0		15685	CD37	0	1	False	4	0	0
14300	CD3D	0	1	False	4	0		14271	CD3D	0	1	False	4	0	0
15792	CD3E	0	1	False	4	0		15750	CD3E	2.35979	0.0294	False	4	2	0
11485	CD3EAP	0	1	False	4	0		11444	CD3EAP	0	1	False	4	0	0
15793	CD3G	0	1	False	4	0		14278	CD3G	0	1	False	4	0	0
19669	CD4	0	1	False	4	0		19663	CD4	0.976207	0.1073	False	4	1	0
5378	CD40	0	1	False	4	0		5371	CD40	2.63837	0.0253	False	4	2	0
15270	CD40LG	0	1	False	4	0		15231	CD40LG	0	1	False	4	0	0
5374	CD44	0	1	False	4	0		5367	CD44	0.7347	0.1822	False	4	1	0
5376	CD46	0.427754	0.3565	False	4	1		11792	CD46	0	1	False	4	0	0
5375	CD47	0	1	False	4	0		5368	CD47	0	1	False	4	0	0
5372	CD48	0	1	False	4	0		5363	CD48	0	1	False	4	0	0
17334	CD5	0	1	False	4	0		19664	CD5	0.66461	0.205	False	4	1	0
15026	CD52	0.984749	0.0915	False	4	1		14988	CD52	0	1	False	4	0	0
9701	CD53	0	1	False	4	0		9673	CD53	0	1	False	4	0	0
15028	CD55	0	1	False	4	0		14990	CD55	0	1	False	4	0	0
7833	CD58	0	1	False	4	0		3320	CD58	0	1	False	4	0	0
15030	CD59	0	1	False	4	0		14992	CD59	0	1	False	4	0	0
13268	CD6	0	1	False	4	0		17191	CD6	3.12283	0.0184	False	4	2	0
4672	CD63	0.452731	0.3444	False	4	1		4648	CD63	0	1	False	4	0	0
4677	CD68	0	1	False	4	0		4653	CD68	0.737814	0.1817	False	4	1	0
4676	CD69	0	1	False	4	0		4652	CD69	0	1	False	4	0	0
17345	CD7	2.85787	0.026	False	4	2		19666	CD7	0	1	False	4	0	0
14310	CD70	0	1	False	4	0		14282	CD70	0.692715	0.1948	False	4	1	0
14308	CD74	0.712083	0.1838	False	4	1		5407	CD74	0	1	False	4	0	0
5939	CD79A	0	1	False	4	0		5922	CD79A	0	1	False	4	0	0
5936	CD79B	0.638892	0.2237	False	4	1		5919	CD79B	0	1	False	4	0	0
9726	CD80	0	1	False	4	0		9697	CD80	0	1	False	4	0	0
9725	CD81	0	1	False	4	0		9696	CD81	0	1	False	4	0	0
9728	CD82	0	1	False	4	0		9699	CD82	0	1	False	4	0	0
9727	CD83	0.456783	0.3431	False	4	1		9698	CD83	0	1	False	4	0	0
9729	CD84	0	1	False	4	0		9700	CD84	0	1	False	4	0	0
9731	CD86	0.713716	0.1832	False	4	1		17433	CD86	0	1	False	4	0	0
9755	CD8A	3.12282	0.0196	False	4	2		9725	CD8A	0	1	False	4	0	0
9756	CD8B	0	1	False	4	0		9726	CD8B	1.10166	0.08	False	4	1	0
19679	CD9	0.686297	0.1971	False	4	1		17374	CD9	0	1	False	4	0	0
19318	CD93	0	1	False	4	0		15302	CD93	0	1	False	4	0	0
15333	CD96	0	1	False	4	0		19317	CD96	0.786099	0.163	False	4	1	0
19314	CD99	0.498113	0.319	False	4	1		19316	CD99	0	1	False	4	0	0
15214	CD99L2	0.538329	0.2933	False	4	1		10693	CD99L2	0	1	False	4	0	0
19716	CDA	0.740979	0.1692	False	4	1		17650	CDA	0	1	False	4	0	0
3076	CDADC1	2.93497	0.024	False	4	2		3063	CDADC1	0	1	False	4	0	0
12788	CDAN1	0	1	False	4	0		12744	CDAN1	1.42841	0.0407	False	4	1	0
4461	CDC123	0	1	False	4	0		4448	CDC123	0	1	False	4	0	0
13390	CDC14A	0	1	False	4	0		13345	CDC14A	2.80867	0.0233	False	4	2	0
13389	CDC14B	3.02799	0.0214	False	4	2		13344	CDC14B	0	1	False	4	0	0
2014	CDC16	0	1	False	4	0		2021	CDC16	0	1	False	4	0	0
14094	CDC20	0	1	False	4	0		12435	CDC20	0	1	False	4	0	0
15859	CDC20B	0	1	False	4	0		15816	CDC20B	0	1	False	4	0	0
11123	CDC23	0	1	False	4	0		12432	CDC23	0	1	False	4	0	0
11222	CDC25A	0	1	False	4	0		11182	CDC25A	0	1	False	4	0	0
12943	CDC25B	0	1	False	4	0		12899	CDC25B	0	1	False	4	0	0
6506	CDC25C	0	1	False	4	0		6482	CDC25C	0	1	False	4	0	0
12476	CDC26	0	1	False	4	0		12430	CDC26	0.838158	0.1489	False	4	1	0
12475	CDC27	0	1	False	4	0		12429	CDC27	0	1	False	4	0	0
2706	CDC34	0	1	False	4	0		2705	CDC34	0	1	False	4	0	0
2708	CDC37	0	1	False	4	0		2706	CDC37	0	1	False	4	0	0
16275	CDC37L1	0	1	False	4	0		16782	CDC37L1	0	1	False	4	0	0
5566	CDC40	0	1	False	4	0		10351	CDC40	0	1	False	4	0	0
10395	CDC42	0	1	False	4	0		13639	CDC42	0	1	False	4	0	0
13070	CDC42BPA	0	1	False	4	0		13021	CDC42BPA	0	1	False	4	0	0
17639	CDC42BPB	0.477361	0.3331	False	4	1		17632	CDC42BPB	0	1	False	4	0	0
13068	CDC42BPG	0	1	False	4	0		13019	CDC42BPG	0	1	False	4	0	0
3108	CDC42EP1	0	1	False	4	0		3095	CDC42EP1	1.03514	0.0942	False	4	1	0
3107	CDC42EP2	0	1	False	4	0		3094	CDC42EP2	0	1	False	4	0	0
3106	CDC42EP3	0	1	False	4	0		3093	CDC42EP3	1.07836	0.0844	False	4	1	0
5568	CDC42EP4	0	1	False	4	0		3099	CDC42EP4	0	1	False	4	0	0
3111	CDC42EP5	0	1	False	4	0		3098	CDC42EP5	0.477107	0.2677	False	4	1	0
8943	CDC42SE1	0	1	False	4	0		8923	CDC42SE1	0.946017	0.1163	False	4	1	0
8941	CDC42SE2	0	1	False	4	0		8921	CDC42SE2	1.05123	0.0898	False	4	1	0
10392	CDC45	0	1	False	4	0		10349	CDC45	0	1	False	4	0	0
551	CDC5L	0	1	False	4	0		563	CDC5L	0	1	False	4	0	0
3595	CDC6	0	1	False	4	0		3594	CDC6	0	1	False	4	0	0
6416	CDC7	0	1	False	4	0		3994	CDC7	0	1	False	4	0	0
9698	CDC73	0.606103	0.2477	False	4	1		7821	CDC73	0	1	False	4	0	0
10417	CDCA3	0	1	False	4	0		10376	CDCA3	0	1	False	4	0	0
10420	CDCA4	0	1	False	4	0		10379	CDCA4	0	1	False	4	0	0
10421	CDCA5	0.88032	0.1131	False	4	1		10380	CDCA5	0	1	False	4	0	0
1639	CDCA7	0	1	False	4	0		10378	CDCA7	0	1	False	4	0	0
2736	CDCA7L	0	1	False	4	0		2733	CDCA7L	3.12846	0.0183	False	4	2	0
10424	CDCA8	3.23475	0.0163	False	4	2		15964	CDCA8	0	1	False	4	0	0
4316	CDCP1	0	1	False	4	0		5621	CDCP1	1.62642	0.0338	False	4	1	0
13199	CDCP2	0	1	False	4	0		19325	CDCP2	0	1	False	4	0	0
17950	CDH1	0	1	False	4	0		17938	CDH1	0	1	False	4	0	0
14712	CDH10	0	1	False	4	0		14685	CDH10	0	1	False	4	0	0
10963	CDH11	0	1	False	4	0		10920	CDH11	0	1	False	4	0	0
7847	CDH12	0	1	False	4	0		7842	CDH12	0	1	False	4	0	0
7843	CDH13	0	1	False	4	0		14686	CDH13	0	1	False	4	0	0
7850	CDH15	0	1	False	4	0		11446	CDH15	0	1	False	4	0	0
14718	CDH16	0	1	False	4	0		14691	CDH16	0.646599	0.2106	False	4	1	0
14719	CDH19	0.73178	0.1735	False	4	1		7858	CDH19	0	1	False	4	0	0
17953	CDH2	3.2222	0.017	False	4	2		17941	CDH2	0	1	False	4	0	0
5801	CDH20	1.93288	0.0559	False	4	2		255	CDH20	0	1	False	4	0	0
5804	CDH23	0	1	False	4	0		5793	CDH23	1.3011	0.0487	False	4	1	0
14131	CDH24	0.604396	0.2486	False	4	1		321	CDH24	0	1	False	4	0	0
332	CDH26	0.888757	0.1112	False	4	1		11600	CDH26	0	1	False	4	0	0
7255	CDH4	0.804325	0.1411	False	4	1		7252	CDH4	0	1	False	4	0	0
17954	CDH5	0.688139	0.1961	False	4	1		7247	CDH5	0	1	False	4	0	0
17957	CDH6	0.455201	0.3438	False	4	1		17945	CDH6	0	1	False	4	0	0
10808	CDH7	0	1	False	4	0		17944	CDH7	0	1	False	4	0	0
7206	CDH8	0.963731	0.0948	False	4	1		9592	CDH8	0	1	False	4	0	0
17943	CDH9	0.346829	0.3746	False	4	1		17932	CDH9	0	1	False	4	0	0
2150	CDHR1	0.599461	0.2515	False	4	1		2158	CDHR1	0	1	False	4	0	0
4198	CDHR2	0	1	False	4	0		2161	CDHR2	0	1	False	4	0	0
12074	CDHR3	0	1	False	4	0		16758	CDHR3	0	1	False	4	0	0
17112	CDHR4	0	1	False	4	0		11242	CDHR4	0	1	False	4	0	0
11297	CDHR5	0	1	False	4	0		11263	CDHR5	0	1	False	4	0	0
6643	CDIP1	0	1	False	4	0		6622	CDIP1	0	1	False	4	0	0
13104	CDIPT	0	1	False	4	0		18670	CDIPT	0	1	False	4	0	0
19583	CDK1	0	1	False	4	0		19579	CDK1	0	1	False	4	0	0
1545	CDK10	0	1	False	4	0		1554	CDK10	0	1	False	4	0	0
15851	CDK11A	3.01428	0.0219	False	4	2		15807	CDK11A	0	1	False	4	0	0
15852	CDK11B	1.32913	0.0606	False	4	1		15808	CDK11B	0	1	False	4	0	0
1543	CDK12	0	1	False	4	0		1552	CDK12	0	1	False	4	0	0
1544	CDK13	3.66209	0.0098	True	4	2		1553	CDK13	0	1	False	4	0	0
9249	CDK14	0.48172	0.33	False	4	1		9220	CDK14	0	1	False	4	0	0
1550	CDK15	0	1	False	4	0		1559	CDK15	0	1	False	4	0	0
1547	CDK16	0.876017	0.1142	False	4	1		1556	CDK16	0	1	False	4	0	0
9245	CDK17	0	1	False	4	0		19731	CDK17	0	1	False	4	0	0
1537	CDK18	0	1	False	4	0		1546	CDK18	0	1	False	4	0	0
1538	CDK19	0.481728	0.33	False	4	1		9188	CDK19	0	1	False	4	0	0
15843	CDK2	0	1	False	4	0		15800	CDK2	0	1	False	4	0	0
11978	CDK20	0	1	False	4	0		11926	CDK20	0	1	False	4	0	0
6069	CDK2AP1	0	1	False	4	0		6056	CDK2AP1	0	1	False	4	0	0
6070	CDK2AP2	0.70102	0.1886	False	4	1		1465	CDK2AP2	0	1	False	4	0	0
726	CDK3	0	1	False	4	0		6916	CDK3	0.557182	0.2412	False	4	1	0
6926	CDK4	0	1	False	4	0		746	CDK4	0	1	False	4	0	0
733	CDK5	0	1	False	4	0		6918	CDK5	0.926655	0.1209	False	4	1	0
5879	CDK5R1	0	1	False	4	0		18373	CDK5R1	0	1	False	4	0	0
18384	CDK5R2	0	1	False	4	0		18376	CDK5R2	0	1	False	4	0	0
9050	CDK5RAP1	0	1	False	4	0		1522	CDK5RAP1	1.26522	0.0529	False	4	1	0
1512	CDK5RAP2	0.561488	0.2787	False	4	1		9023	CDK5RAP2	0	1	False	4	0	0
9043	CDK5RAP3	0	1	False	4	0		1520	CDK5RAP3	0.853934	0.144	False	4	1	0
15907	CDK6	0	1	False	4	0		6919	CDK6	3.0999	0.019	False	4	2	0
743	CDK7	0	1	False	4	0		15884	CDK7	0	1	False	4	0	0
4180	CDK9	0	1	False	4	0		3123	CDK9	0	1	False	4	0	0
302	CDKAL1	0	1	False	4	0		306	CDKAL1	0	1	False	4	0	0
13143	CDKL1	0	1	False	4	0		13099	CDKL1	0.82583	0.1523	False	4	1	0
13144	CDKL3	0	1	False	4	0		13100	CDKL3	0.811228	0.1562	False	4	1	0
18087	CDKL4	0	1	False	4	0		13097	CDKL4	0	1	False	4	0	0
13140	CDKL5	0	1	False	4	0		13096	CDKL5	0.391124	0.2845	False	4	1	0
3915	CDKN1A	0	1	False	4	0		3910	CDKN1A	0	1	False	4	0	0
3899	CDKN1B	0	1	False	4	0		2605	CDKN1B	1.22544	0.0584	False	4	1	0
2607	CDKN1C	0.674519	0.203	False	4	1		2604	CDKN1C	0	1	False	4	0	0
19508	CDKN2AIPNL	0	1	False	4	0		19503	CDKN2AIPNL	0	1	False	4	0	0
11774	CDKN2C	4.27016	0.0056	True	4	2		17245	CDKN2C	0	1	False	4	0	0
11777	CDKN2D	0	1	False	4	0		11730	CDKN2D	1.11245	0.0777	False	4	1	0
13786	CDKN3	0	1	False	4	0		13752	CDKN3	0	1	False	4	0	0
13100	CDNF	0	1	False	4	0		14011	CDNF	0.416023	0.2812	False	4	1	0
12434	CDON	0	1	False	4	0		17332	CDON	0	1	False	4	0	0
6993	CDPF1	0	1	False	4	0		6985	CDPF1	4.00641	0.0075	True	4	2	0
20054	CDR1	0	1	False	4	0		20050	CDR1	0	1	False	4	0	0
20053	CDR2	0.570137	0.2716	False	4	1		19790	CDR2	0	1	False	4	0	0
601	CDR2L	0.938946	0.1009	False	4	1		3862	CDR2L	0	1	False	4	0	0
11424	CDRT1	0	1	False	4	0		11386	CDRT1	0	1	False	4	0	0
16354	CDRT15	0	1	False	4	0		19485	CDRT15	3.5037	0.014	False	4	2	0
3906	CDRT15L2	0	1	False	4	0		10742	CDRT15L2	0.485596	0.2652	False	4	1	0
11420	CDRT4	0	1	False	4	0		11382	CDRT4	0	1	False	4	0	0
9768	CDS1	0	1	False	4	0		9738	CDS1	0	1	False	4	0	0
17675	CDS2	0	1	False	4	0		12400	CDS2	0	1	False	4	0	0
11174	CDSN	0	1	False	4	0		17345	CDSN	0	1	False	4	0	0
19347	CDT1	0	1	False	4	0		19353	CDT1	0	1	False	4	0	0
626	CDX1	0	1	False	4	0		639	CDX1	0	1	False	4	0	0
3481	CDX2	0.449639	0.3458	False	4	1		3474	CDX2	0	1	False	4	0	0
13236	CDY1	0	1	False	4	0		13195	CDY1	3.45822	0.0146	False	4	2	0
3283	CDY1B	0	1	False	4	0		4201	CDY1B	0	1	False	4	0	0
19678	CDY2A	0	1	False	4	0		19672	CDY2A	1.21404	0.0598	False	4	1	0
19680	CDY2B	0	1	False	4	0		19674	CDY2B	0	1	False	4	0	0
13216	CDYL	0.675859	0.2024	False	4	1		13175	CDYL	0	1	False	4	0	0
19402	CDYL2	0	1	False	4	0		13294	CDYL2	0	1	False	4	0	0
16756	CEACAM1	1.96351	0.0555	False	4	2		16740	CEACAM1	0	1	False	4	0	0
4462	CEACAM16	0	1	False	4	0		6226	CEACAM16	0	1	False	4	0	0
19127	CEACAM18	0	1	False	4	0		19121	CEACAM18	0	1	False	4	0	0
4456	CEACAM19	0	1	False	4	0		4444	CEACAM19	0	1	False	4	0	0
19934	CEACAM21	0	1	False	4	0		13378	CEACAM21	0	1	False	4	0	0
16760	CEACAM4	0	1	False	4	0		16744	CEACAM4	0.507218	0.2589	False	4	1	0
16759	CEACAM5	0	1	False	4	0		17667	CEACAM5	0	1	False	4	0	0
16762	CEACAM6	0	1	False	4	0		16746	CEACAM6	3.49314	0.0142	False	4	2	0
17700	CEACAM7	0	1	False	4	0		17697	CEACAM7	0	1	False	4	0	0
16763	CEACAM8	0	1	False	4	0		16747	CEACAM8	0	1	False	4	0	0
15998	CEBPA	0	1	False	4	0		19437	CEBPA	0	1	False	4	0	0
16012	CEBPD	0	1	False	4	0		15970	CEBPD	0	1	False	4	0	0
19437	CEBPE	0.410423	0.3643	False	4	1		17636	CEBPE	0	1	False	4	0	0
19436	CEBPG	0	1	False	4	0		19439	CEBPG	10.6378	0.0001	True	4	3	0
19449	CEBPZ	0.683963	0.1987	False	4	1		16034	CEBPZ	0	1	False	4	0	0
10089	CECR1	2.04124	0.0536	False	4	2		10047	CECR1	0	1	False	4	0	0
10090	CECR2	0	1	False	4	0		10048	CECR2	0	1	False	4	0	0
19431	CECR5	0	1	False	4	0		7674	CECR5	2.99603	0.0209	False	4	2	0
10094	CECR6	0	1	False	4	0		10052	CECR6	0	1	False	4	0	0
15125	CEL	0	1	False	4	0		15088	CEL	0	1	False	4	0	0
4691	CELA1	0	1	False	4	0		4667	CELA1	0	1	False	4	0	0
5102	CELA2A	0	1	False	4	0		5084	CELA2A	0.816571	0.1542	False	4	1	0
5104	CELA2B	0	1	False	4	0		10211	CELA2B	0	1	False	4	0	0
14844	CELA3A	0	1	False	4	0		14811	CELA3A	0.992332	0.1038	False	4	1	0
18927	CELF1	0	1	False	4	0		1920	CELF1	0	1	False	4	0	0
16423	CELF2	0	1	False	4	0		16390	CELF2	1.08294	0.0837	False	4	1	0
1870	CELF3	0	1	False	4	0		18127	CELF3	0	1	False	4	0	0
3173	CELF4	0	1	False	4	0		18121	CELF4	0.585811	0.2306	False	4	1	0
3090	CELF5	0	1	False	4	0		3075	CELF5	0	1	False	4	0	0
1813	CELF6	0	1	False	4	0		1820	CELF6	0	1	False	4	0	0
10682	CELSR1	0.542442	0.2903	False	4	1		10638	CELSR1	0	1	False	4	0	0
3112	CELSR2	0	1	False	4	0		10637	CELSR2	0	1	False	4	0	0
19013	CELSR3	0	1	False	4	0		10636	CELSR3	0	1	False	4	0	0
11032	CEMIP	2.8123	0.0274	False	4	2		10990	CEMIP	0	1	False	4	0	0
18600	CEMP1	0.730459	0.1745	False	4	1		18589	CEMP1	0	1	False	4	0	0
12426	CEND1	0	1	False	4	0		4046	CEND1	0	1	False	4	0	0
9654	CENPA	0	1	False	4	0		7321	CENPA	0	1	False	4	0	0
17970	CENPB	0.919739	0.105	False	4	1		17958	CENPB	0	1	False	4	0	0
7318	CENPC	0	1	False	4	0		17957	CENPC	0.599639	0.2259	False	4	1	0
17968	CENPE	0	1	False	4	0		17956	CENPE	0	1	False	4	0	0
17965	CENPH	0	1	False	4	0		17953	CENPH	0	1	False	4	0	0
17964	CENPI	0	1	False	4	0		17952	CENPI	0	1	False	4	0	0
17963	CENPJ	0	1	False	4	0		17951	CENPJ	0	1	False	4	0	0
17962	CENPK	0	1	False	4	0		17950	CENPK	0	1	False	4	0	0
17961	CENPL	0	1	False	4	0		17949	CENPL	0	1	False	4	0	0
7277	CENPM	0.741674	0.1688	False	4	1		9402	CENPM	0	1	False	4	0	0
17959	CENPN	0	1	False	4	0		17947	CENPN	0	1	False	4	0	0
17958	CENPO	0	1	False	4	0		17946	CENPO	0	1	False	4	0	0
17986	CENPP	0	1	False	4	0		17974	CENPP	0	1	False	4	0	0
17985	CENPQ	0	1	False	4	0		17973	CENPQ	0	1	False	4	0	0
17980	CENPW	0.787438	0.1462	False	4	1		17968	CENPW	0	1	False	4	0	0
1695	CEP104	0	1	False	4	0		1704	CEP104	0	1	False	4	0	0
11470	CEP112	0.613859	0.2409	False	4	1		7993	CEP112	0	1	False	4	0	0
973	CEP120	0.515854	0.3097	False	4	1		988	CEP120	0	1	False	4	0	0
5881	CEP128	0	1	False	4	0		5866	CEP128	0	1	False	4	0	0
3738	CEP131	0.784314	0.148	False	4	1		13173	CEP131	0	1	False	4	0	0
3754	CEP135	0	1	False	4	0		10738	CEP135	0	1	False	4	0	0
19545	CEP152	0	1	False	4	0		10073	CEP152	0	1	False	4	0	0
19687	CEP162	0	1	False	4	0		19681	CEP162	0	1	False	4	0	0
19681	CEP164	2.09178	0.0522	False	4	2		17387	CEP164	0	1	False	4	0	0
9367	CEP170	0	1	False	4	0		9336	CEP170	0	1	False	4	0	0
14212	CEP192	0	1	False	4	0		14176	CEP192	0	1	False	4	0	0
18137	CEP250	0	1	False	4	0		18128	CEP250	0.80089	0.1591	False	4	1	0
13894	CEP290	0	1	False	4	0		13861	CEP290	0.745682	0.1792	False	4	1	0
13892	CEP295	0.662037	0.2105	False	4	1		2897	CEP295	0	1	False	4	0	0
1730	CEP295NL	0	1	False	4	0		1739	CEP295NL	0	1	False	4	0	0
16547	CEP41	0	1	False	4	0		16521	CEP41	1.29416	0.0498	False	4	1	0
16546	CEP44	0	1	False	4	0		18814	CEP44	0	1	False	4	0	0
6942	CEP55	0	1	False	4	0		6932	CEP55	4.75871	0.0034	True	4	2	0
18470	CEP57L1	0	1	False	4	0		10679	CEP57L1	0	1	False	4	0	0
17238	CEP63	0.854739	0.1204	False	4	1		17220	CEP63	0	1	False	4	0	0
17234	CEP68	0	1	False	4	0		17218	CEP68	0.648289	0.2098	False	4	1	0
7740	CEP70	0.841772	0.124	False	4	1		7740	CEP70	0	1	False	4	0	0
499	CEP72	0	1	False	4	0		511	CEP72	0	1	False	4	0	0
7738	CEP76	0.767435	0.1557	False	4	1		7739	CEP76	0	1	False	4	0	0
603	CEP78	0	1	False	4	0		7748	CEP78	0.698145	0.1928	False	4	1	0
15182	CEP83	0	1	False	4	0		15143	CEP83	0	1	False	4	0	0
11696	CEP85	0	1	False	4	0		11648	CEP85	0	1	False	4	0	0
19390	CEP85L	0	1	False	4	0		6537	CEP85L	0	1	False	4	0	0
15176	CEP89	0	1	False	4	0		15136	CEP89	0	1	False	4	0	0
1242	CEP95	0	1	False	4	0		5506	CEP95	1.30115	0.0487	False	4	1	0
5518	CEP97	0	1	False	4	0		5504	CEP97	0	1	False	4	0	0
475	CEPT1	0	1	False	4	0		487	CEPT1	0	1	False	4	0	0
9168	CER1	0	1	False	4	0		11608	CER1	1.56188	0.0354	False	4	1	0
11708	CERK	0.593382	0.2559	False	4	1		11662	CERK	0	1	False	4	0	0
16593	CERKL	5.53341	0.0034	True	4	3		2578	CERKL	0	1	False	4	0	0
19514	CERS2	0	1	False	4	0		19509	CERS2	0	1	False	4	0	0
16481	CERS3	0	1	False	4	0		19510	CERS3	0.650947	0.2087	False	4	1	0
19512	CERS4	3.6871	0.0095	True	4	2		19507	CERS4	0	1	False	4	0	0
16473	CERS5	0	1	False	4	0		16443	CERS5	1.13307	0.0737	False	4	1	0
19510	CERS6	0.658845	0.2121	False	4	1		19505	CERS6	0	1	False	4	0	0
12447	CES1	0	1	False	4	0		12401	CES1	0	1	False	4	0	0
12509	CES2	0	1	False	4	0		12466	CES2	0	1	False	4	0	0
1890	CES3	0	1	False	4	0		1895	CES3	0	1	False	4	0	0
19925	CES4A	0	1	False	4	0		19921	CES4A	0	1	False	4	0	0
8792	CES5A	1.14741	0.0704	False	4	1		8773	CES5A	0	1	False	4	0	0
1378	CETN1	0	1	False	4	0		8291	CETN1	0	1	False	4	0	0
1377	CETN2	0	1	False	4	0		1380	CETN2	0	1	False	4	0	0
8298	CETN3	0	1	False	4	0		1379	CETN3	0	1	False	4	0	0
9587	CETP	0	1	False	4	0		16555	CETP	0	1	False	4	0	0
5336	CFAP126	0	1	False	4	0		5328	CFAP126	0	1	False	4	0	0
10653	CFAP20	0	1	False	4	0		10609	CFAP20	0	1	False	4	0	0
6180	CFAP221	0	1	False	4	0		6165	CFAP221	0	1	False	4	0	0
841	CFAP36	0	1	False	4	0		860	CFAP36	0	1	False	4	0	0
8568	CFAP43	0	1	False	4	0		11366	CFAP43	0	1	False	4	0	0
8565	CFAP44	0.574386	0.2691	False	4	1		10415	CFAP44	0	1	False	4	0	0
11372	CFAP45	0	1	False	4	0		10419	CFAP45	0.865088	0.1412	False	4	1	0
8563	CFAP46	0	1	False	4	0		8537	CFAP46	1.24768	0.0544	False	4	1	0
10452	CFAP47	0	1	False	4	0		3326	CFAP47	0	1	False	4	0	0
12588	CFAP52	0	1	False	4	0		15182	CFAP52	0	1	False	4	0	0
18856	CFAP53	0	1	False	4	0		18843	CFAP53	0	1	False	4	0	0
18853	CFAP57	0.846058	0.1225	False	4	1		18840	CFAP57	0	1	False	4	0	0
18851	CFAP58	0	1	False	4	0		18837	CFAP58	0	1	False	4	0	0
9262	CFAP61	0	1	False	4	0		9235	CFAP61	0.503355	0.2593	False	4	1	0
10419	CFAP69	0	1	False	4	0		9230	CFAP69	1.10835	0.0784	False	4	1	0
8773	CFAP74	0	1	False	4	0		19543	CFAP74	1.02061	0.0978	False	4	1	0
17439	CFAP97	0.512033	0.3119	False	4	1		4127	CFAP97	0	1	False	4	0	0
17430	CFAP99	0.855926	0.12	False	4	1		4075	CFAP99	0	1	False	4	0	0
14710	CFC1	0	1	False	4	0		14683	CFC1	0	1	False	4	0	0
7262	CFC1B	0	1	False	4	0		7259	CFC1B	0	1	False	4	0	0
296	CFD	0.70477	0.1876	False	4	1		299	CFD	0	1	False	4	0	0
8599	CFDP1	0	1	False	4	0		8575	CFDP1	0	1	False	4	0	0
292	CFH	0	1	False	4	0		295	CFH	0	1	False	4	0	0
4273	CFHR1	0	1	False	4	0		491	CFHR1	1.07867	0.0842	False	4	1	0
3066	CFHR2	0	1	False	4	0		488	CFHR2	1.19	0.0644	False	4	1	0
3087	CFHR4	0	1	False	4	0		494	CFHR4	0.900753	0.1297	False	4	1	0
483	CFHR5	7.59455	0.0003	True	4	3		495	CFHR5	0	1	False	4	0	0
293	CFI	0.596005	0.2542	False	4	1		296	CFI	0	1	False	4	0	0
19956	CFL1	0	1	False	4	0		20079	CFL1	0	1	False	4	0	0
8676	CFTR	0.596919	0.2533	False	4	1		8654	CFTR	0	1	False	4	0	0
10071	CGB	0.50866	0.3146	False	4	1		2079	CGB	0	1	False	4	0	0
13726	CGB1	0	1	False	4	0		13694	CGB1	0.799686	0.1593	False	4	1	0
17604	CGB2	0	1	False	4	0		1898	CGB2	0	1	False	4	0	0
13724	CGB5	3.04903	0.0208	False	4	2		13692	CGB5	0	1	False	4	0	0
13722	CGB8	0	1	False	4	0		13689	CGB8	0.963785	0.111	False	4	1	0
13454	CGGBP1	0	1	False	4	0		4715	CGGBP1	0	1	False	4	0	0
10067	CGN	0.527709	0.3	False	4	1		2014	CGN	0	1	False	4	0	0
8047	CGNL1	0.607007	0.2466	False	4	1		7343	CGNL1	0	1	False	4	0	0
336	CGREF1	0	1	False	4	0		351	CGREF1	0	1	False	4	0	0
11702	CGRRF1	0	1	False	4	0		1981	CGRRF1	0	1	False	4	0	0
12861	CH17-360D5.1	0	1	False	4	0		2167	CH17-360D5.1	1.1951	0.0638	False	4	1	0
682	CH25H	0	1	False	4	0		696	CH25H	0	1	False	4	0	0
9615	CHAC1	0.608838	0.2453	False	4	1		9587	CHAC1	0	1	False	4	0	0
9613	CHAC2	0	1	False	4	0		9586	CHAC2	0	1	False	4	0	0
9385	CHAD	0.582037	0.2648	False	4	1		9353	CHAD	0	1	False	4	0	0
18536	CHADL	0	1	False	4	0		18529	CHADL	0	1	False	4	0	0
13467	CHAF1A	0	1	False	4	0		10359	CHAF1A	0	1	False	4	0	0
4788	CHAF1B	0	1	False	4	0		10361	CHAF1B	0	1	False	4	0	0
16860	CHAMP1	0	1	False	4	0		16850	CHAMP1	0.603775	0.2243	False	4	1	0
9395	CHAT	0	1	False	4	0		9363	CHAT	0	1	False	4	0	0
7774	CHCHD1	0.41816	0.3605	False	4	1		7773	CHCHD1	0	1	False	4	0	0
5716	CHCHD2	0	1	False	4	0		7771	CHCHD2	0.599695	0.2258	False	4	1	0
7773	CHCHD3	0	1	False	4	0		7772	CHCHD3	0	1	False	4	0	0
5742	CHCHD4	0	1	False	4	0		5730	CHCHD4	0	1	False	4	0	0
13367	CHCHD6	0	1	False	4	0		7774	CHCHD6	0	1	False	4	0	0
5736	CHCHD7	0.49184	0.3232	False	4	1		7775	CHCHD7	0	1	False	4	0	0
6353	CHD1	0	1	False	4	0		6335	CHD1	0	1	False	4	0	0
716	CHD1L	0	1	False	4	0		731	CHD1L	0	1	False	4	0	0
1058	CHD2	2.83596	0.0266	False	4	2		1065	CHD2	0	1	False	4	0	0
1057	CHD3	0	1	False	4	0		1064	CHD3	0.484497	0.2654	False	4	1	0
1060	CHD4	0	1	False	4	0		1067	CHD4	0	1	False	4	0	0
1059	CHD5	0	1	False	4	0		1066	CHD5	0	1	False	4	0	0
1061	CHD7	0	1	False	4	0		1068	CHD7	0	1	False	4	0	0
1064	CHD8	0	1	False	4	0		1071	CHD8	0	1	False	4	0	0
1063	CHD9	0	1	False	4	0		1070	CHD9	0.681709	0.1991	False	4	1	0
1090	CHDH	0.414793	0.3625	False	4	1		3297	CHDH	0	1	False	4	0	0
10888	CHEK1	0	1	False	4	0		10848	CHEK1	0	1	False	4	0	0
10887	CHEK2	0	1	False	4	0		10846	CHEK2	0	1	False	4	0	0
425	CHERP	0	1	False	4	0		12007	CHERP	0	1	False	4	0	0
338	CHFR	0	1	False	4	0		353	CHFR	0.828106	0.1512	False	4	1	0
10130	CHGB	0	1	False	4	0		10090	CHGB	0	1	False	4	0	0
15420	CHI3L1	0	1	False	4	0		15380	CHI3L1	0	1	False	4	0	0
15419	CHI3L2	0.686546	0.1969	False	4	1		9145	CHI3L2	0	1	False	4	0	0
12167	CHIA	3.01562	0.0217	False	4	2		12119	CHIA	0	1	False	4	0	0
6499	CHIC1	0	1	False	4	0		6475	CHIC1	0	1	False	4	0	0
6496	CHIC2	0.635704	0.2252	False	4	1		6473	CHIC2	0	1	False	4	0	0
9823	CHIT1	0	1	False	4	0		9793	CHIT1	2.01134	0.032	False	4	2	0
11520	CHKA	0	1	False	4	0		11477	CHKA	0	1	False	4	0	0
11521	CHKB	0	1	False	4	0		11478	CHKB	0	1	False	4	0	0
3074	CHL1	0	1	False	4	0		3894	CHL1	1.41688	0.0413	False	4	1	0
1071	CHML	0	1	False	4	0		1077	CHML	0	1	False	4	0	0
13460	CHMP1A	0	1	False	4	0		13412	CHMP1A	0	1	False	4	0	0
5611	CHMP1B	0	1	False	4	0		5594	CHMP1B	0	1	False	4	0	0
13319	CHMP2A	0	1	False	4	0		13278	CHMP2A	0	1	False	4	0	0
784	CHMP3	0	1	False	4	0		803	CHMP3	0	1	False	4	0	0
1524	CHMP4B	0.666391	0.2085	False	4	1		14843	CHMP4B	0	1	False	4	0	0
1525	CHMP4C	0.550051	0.2851	False	4	1		9094	CHMP4C	0	1	False	4	0	0
4891	CHMP5	0	1	False	4	0		809	CHMP5	1.37708	0.0429	False	4	1	0
789	CHMP6	0	1	False	4	0		808	CHMP6	0	1	False	4	0	0
788	CHMP7	0.44558	0.3483	False	4	1		4043	CHMP7	0	1	False	4	0	0
3151	CHN1	0.469875	0.3376	False	4	1		3136	CHN1	0	1	False	4	0	0
3150	CHN2	0.786144	0.1474	False	4	1		12382	CHN2	0	1	False	4	0	0
4591	CHODL	5.34377	0.0036	True	4	3		4568	CHODL	0	1	False	4	0	0
3417	CHORDC1	0	1	False	4	0		3402	CHORDC1	0.619466	0.2192	False	4	1	0
5337	CHP2	2.71718	0.0301	False	4	2		10141	CHP2	0	1	False	4	0	0
5678	CHPF2	0	1	False	4	0		5667	CHPF2	0.669853	0.2031	False	4	1	0
8891	CHPT1	0	1	False	4	0		15569	CHPT1	0	1	False	4	0	0
3257	CHRAC1	0	1	False	4	0		3241	CHRAC1	0	1	False	4	0	0
12725	CHRD	0	1	False	4	0		7505	CHRD	0	1	False	4	0	0
14037	CHRDL1	0.958571	0.0956	False	4	1		14005	CHRDL1	0	1	False	4	0	0
3795	CHRDL2	0	1	False	4	0		14007	CHRDL2	0.642473	0.2123	False	4	1	0
4165	CHRFAM7A	0	1	False	4	0		4167	CHRFAM7A	0.693734	0.1947	False	4	1	0
8261	CHRM1	0.527689	0.3001	False	4	1		8247	CHRM1	0	1	False	4	0	0
8736	CHRM2	0	1	False	4	0		8246	CHRM2	0	1	False	4	0	0
8259	CHRM3	0	1	False	4	0		8245	CHRM3	2.10849	0.0313	False	4	2	0
4185	CHRM5	0	1	False	4	0		1323	CHRM5	0	1	False	4	0	0
10105	CHRNA1	0.535325	0.2955	False	4	1		18973	CHRNA1	0	1	False	4	0	0
10106	CHRNA2	0	1	False	4	0		10065	CHRNA2	0.692945	0.1948	False	4	1	0
19493	CHRNA3	0	1	False	4	0		10066	CHRNA3	1.12596	0.0753	False	4	1	0
19474	CHRNA4	1.1383	0.0709	False	4	1		10059	CHRNA4	0	1	False	4	0	0
10101	CHRNA5	0	1	False	4	0		19476	CHRNA5	0	1	False	4	0	0
10102	CHRNA6	2.47759	0.0404	False	4	2		10061	CHRNA6	0	1	False	4	0	0
10110	CHRNA9	0	1	False	4	0		10069	CHRNA9	0.70588	0.1904	False	4	1	0
19688	CHRNB1	0.473774	0.3348	False	4	1		19682	CHRNB1	0	1	False	4	0	0
17441	CHRNB2	0	1	False	4	0		19684	CHRNB2	0	1	False	4	0	0
19689	CHRNB3	0	1	False	4	0		17423	CHRNB3	0	1	False	4	0	0
19691	CHRNB4	0.491874	0.323	False	4	1		19686	CHRNB4	0	1	False	4	0	0
17899	CHRND	0	1	False	4	0		3537	CHRND	4.33946	0.005	True	4	2	0
3562	CHRNE	0	1	False	4	0		5486	CHRNE	0	1	False	4	0	0
17898	CHRNG	0	1	False	4	0		17888	CHRNG	1.20169	0.0624	False	4	1	0
139	CHST1	0	1	False	4	0		138	CHST1	0	1	False	4	0	0
8275	CHST10	0.904033	0.1088	False	4	1		8260	CHST10	0	1	False	4	0	0
8801	CHST11	0	1	False	4	0		8783	CHST11	0	1	False	4	0	0
989	CHST12	0	1	False	4	0		8262	CHST12	1.09589	0.0805	False	4	1	0
8279	CHST14	0	1	False	4	0		8798	CHST14	0	1	False	4	0	0
8278	CHST15	0.90681	0.108	False	4	1		8263	CHST15	0	1	False	4	0	0
142	CHST2	0	1	False	4	0		140	CHST2	0	1	False	4	0	0
141	CHST3	0.77333	0.1537	False	4	1		19661	CHST3	0	1	False	4	0	0
143	CHST5	0	1	False	4	0		141	CHST5	0.669996	0.203	False	4	1	0
146	CHST6	0	1	False	4	0		144	CHST6	0.625213	0.2172	False	4	1	0
11509	CHST8	0	1	False	4	0		131	CHST8	0.882343	0.1358	False	4	1	0
131	CHST9	0	1	False	4	0		130	CHST9	1.29828	0.0491	False	4	1	0
11474	CHSY1	0.828704	0.1297	False	4	1		11434	CHSY1	0	1	False	4	0	0
12010	CHSY3	0	1	False	4	0		11962	CHSY3	0.626193	0.2169	False	4	1	0
1286	CHTF18	0	1	False	4	0		1292	CHTF18	0	1	False	4	0	0
16092	CHTF8	0	1	False	4	0		16055	CHTF8	0	1	False	4	0	0
8644	CHTOP	0.48917	0.3254	False	4	1		8621	CHTOP	0	1	False	4	0	0
18654	CHUK	0	1	False	4	0		16731	CHUK	0	1	False	4	0	0
14699	CHURC1	0	1	False	4	0		14669	CHURC1	1.13118	0.0742	False	4	1	0
11850	CHURC1-FNTB	0	1	False	4	0		11798	CHURC1-FNTB	0	1	False	4	0	0
9627	CIAO1	0	1	False	4	0		9598	CIAO1	0	1	False	4	0	0
1221	CIART	0.509751	0.3136	False	4	1		1231	CIART	0	1	False	4	0	0
8788	CIB1	0	1	False	4	0		10620	CIB1	0.920716	0.1226	False	4	1	0
10661	CIB2	0	1	False	4	0		10617	CIB2	0	1	False	4	0	0
10662	CIB3	0.608183	0.2456	False	4	1		10618	CIB3	0	1	False	4	0	0
19483	CIB4	0	1	False	4	0		10623	CIB4	0	1	False	4	0	0
5015	CIC	0	1	False	4	0		4996	CIC	0.705662	0.1904	False	4	1	0
4465	CIDEA	0.884551	0.1123	False	4	1		9052	CIDEA	0	1	False	4	0	0
9027	CIDEB	0	1	False	4	0		4450	CIDEB	0.574728	0.235	False	4	1	0
9039	CIDEC	0	1	False	4	0		9020	CIDEC	0	1	False	4	0	0
9100	CIITA	0.558545	0.2801	False	4	1		13642	CIITA	0	1	False	4	0	0
14157	CILP	0.691252	0.1939	False	4	1		1229	CILP	0	1	False	4	0	0
14879	CINP	0	1	False	4	0		8734	CINP	0	1	False	4	0	0
15571	CIPC	0	1	False	4	0		15538	CIPC	0	1	False	4	0	0
16198	CIR1	1.06431	0.0777	False	4	1		16632	CIR1	0	1	False	4	0	0
18631	CIRH1A	0	1	False	4	0		19864	CIRH1A	0	1	False	4	0	0
734	CISD2	0	1	False	4	0		4548	CISD2	0	1	False	4	0	0
735	CISD3	0	1	False	4	0		750	CISD3	0.850858	0.1449	False	4	1	0
5029	CIT	0	1	False	4	0		5011	CIT	0.443736	0.2749	False	4	1	0
3686	CITED1	0.603571	0.2491	False	4	1		3680	CITED1	0	1	False	4	0	0
3685	CITED2	0	1	False	4	0		3679	CITED2	0	1	False	4	0	0
19093	CIZ1	0	1	False	4	0		10782	CIZ1	0	1	False	4	0	0
8286	CKAP4	0	1	False	4	0		14763	CKAP4	0	1	False	4	0	0
14793	CKAP5	0	1	False	4	0		14764	CKAP5	0	1	False	4	0	0
13852	CKB	0	1	False	4	0		5748	CKB	0	1	False	4	0	0
415	CKLF	0.493459	0.3217	False	4	1		426	CKLF	0	1	False	4	0	0
15276	CKLF-CMTM1	0	1	False	4	0		6984	CKLF-CMTM1	0	1	False	4	0	0
5761	CKM	0	1	False	4	0		5749	CKM	0	1	False	4	0	0
6318	CKMT1A	0.579079	0.2667	False	4	1		6299	CKMT1A	0	1	False	4	0	0
6319	CKMT1B	2.44771	0.0412	False	4	2		6300	CKMT1B	0	1	False	4	0	0
15193	CKMT2	0	1	False	4	0		5959	CKMT2	1.24906	0.0543	False	4	1	0
852	CKS2	0	1	False	4	0		14339	CKS2	0.758015	0.1729	False	4	1	0
15078	CLASP1	0	1	False	4	0		15039	CLASP1	0	1	False	4	0	0
15077	CLASP2	0.840124	0.1244	False	4	1		15038	CLASP2	0	1	False	4	0	0
14360	CLASRP	0	1	False	4	0		5651	CLASRP	0	1	False	4	0	0
9089	CLCA1	1.05499	0.0787	False	4	1		13589	CLCA1	0	1	False	4	0	0
9086	CLCA2	0.464281	0.3402	False	4	1		9065	CLCA2	0	1	False	4	0	0
9092	CLCA4	3.35495	0.0141	False	4	2		13598	CLCA4	0	1	False	4	0	0
9786	CLCC1	0	1	False	4	0		17758	CLCC1	0	1	False	4	0	0
17975	CLCF1	0	1	False	4	0		17963	CLCF1	0	1	False	4	0	0
644	CLCN1	0.682248	0.1994	False	4	1		657	CLCN1	0	1	False	4	0	0
2653	CLCN2	0	1	False	4	0		2653	CLCN2	0	1	False	4	0	0
642	CLCN3	0.828448	0.1298	False	4	1		655	CLCN3	0	1	False	4	0	0
648	CLCN5	0	1	False	4	0		661	CLCN5	0	1	False	4	0	0
647	CLCN6	0	1	False	4	0		660	CLCN6	0.648814	0.2094	False	4	1	0
646	CLCN7	0	1	False	4	0		659	CLCN7	1.1719	0.0667	False	4	1	0
1746	CLCNKA	0	1	False	4	0		3387	CLCNKA	0.668708	0.2035	False	4	1	0
10728	CLCNKB	0.651345	0.2153	False	4	1		10688	CLCNKB	0	1	False	4	0	0
5152	CLDN1	0	1	False	4	0		4261	CLDN1	0	1	False	4	0	0
18725	CLDN11	0	1	False	4	0		10411	CLDN11	0	1	False	4	0	0
18728	CLDN14	0	1	False	4	0		18713	CLDN14	0	1	False	4	0	0
15446	CLDN16	0	1	False	4	0		15406	CLDN16	0	1	False	4	0	0
10655	CLDN17	0	1	False	4	0		10611	CLDN17	0	1	False	4	0	0
15566	CLDN18	0	1	False	4	0		15533	CLDN18	0	1	False	4	0	0
18732	CLDN19	0.528338	0.2997	False	4	1		18717	CLDN19	0	1	False	4	0	0
4264	CLDN2	2.24093	0.0489	False	4	2		4262	CLDN2	0	1	False	4	0	0
9845	CLDN20	0	1	False	4	0		9814	CLDN20	0	1	False	4	0	0
9843	CLDN22	0	1	False	4	0		9812	CLDN22	1.12547	0.0754	False	4	1	0
9842	CLDN23	0	1	False	4	0		9811	CLDN23	0.430059	0.2791	False	4	1	0
9847	CLDN24	0	1	False	4	0		18059	CLDN24	0	1	False	4	0	0
13282	CLDN25	0	1	False	4	0		18057	CLDN25	0	1	False	4	0	0
4265	CLDN3	0.561865	0.2785	False	4	1		4263	CLDN3	0	1	False	4	0	0
19411	CLDN34	0	1	False	4	0		19414	CLDN34	0	1	False	4	0	0
4266	CLDN4	0.763349	0.1586	False	4	1		4264	CLDN4	0	1	False	4	0	0
4934	CLDN5	0	1	False	4	0		4265	CLDN5	0.682098	0.1987	False	4	1	0
4268	CLDN6	0.554702	0.2822	False	4	1		4266	CLDN6	0	1	False	4	0	0
4269	CLDN7	0	1	False	4	0		4267	CLDN7	0	1	False	4	0	0
4255	CLDN8	0	1	False	4	0		5094	CLDN8	0	1	False	4	0	0
4256	CLDN9	0	1	False	4	0		4254	CLDN9	1.42196	0.041	False	4	1	0
13348	CLDND1	0	1	False	4	0		13306	CLDND1	0.89015	0.134	False	4	1	0
19324	CLEC10A	0.580724	0.2659	False	4	1		19328	CLEC10A	0	1	False	4	0	0
18071	CLEC11A	0	1	False	4	0		9816	CLEC11A	0	1	False	4	0	0
18644	CLEC12A	0	1	False	4	0		18634	CLEC12A	0.62318	0.2177	False	4	1	0
20031	CLEC16A	0	1	False	4	0		20027	CLEC16A	0	1	False	4	0	0
2086	CLEC18A	0	1	False	4	0		2090	CLEC18A	0	1	False	4	0	0
2089	CLEC18B	0.961874	0.0951	False	4	1		12381	CLEC18B	0	1	False	4	0	0
9155	CLEC18C	0	1	False	4	0		12378	CLEC18C	0.612532	0.2221	False	4	1	0
12634	CLEC19A	2.24076	0.0489	False	4	2		12587	CLEC19A	0	1	False	4	0	0
12189	CLEC1A	0	1	False	4	0		500	CLEC1A	0	1	False	4	0	0
5442	CLEC1B	0	1	False	4	0		515	CLEC1B	0	1	False	4	0	0
15190	CLEC2B	0.600829	0.2507	False	4	1		10174	CLEC2B	0	1	False	4	0	0
15191	CLEC2D	0	1	False	4	0		15153	CLEC2D	0	1	False	4	0	0
13092	CLEC2L	0	1	False	4	0		15149	CLEC2L	0.876575	0.1377	False	4	1	0
4740	CLEC3A	0	1	False	4	0		4716	CLEC3A	0	1	False	4	0	0
4737	CLEC3B	0	1	False	4	0		4713	CLEC3B	0	1	False	4	0	0
14479	CLEC4A	0	1	False	4	0		14443	CLEC4A	0	1	False	4	0	0
14478	CLEC4C	0	1	False	4	0		14442	CLEC4C	0	1	False	4	0	0
14477	CLEC4D	0	1	False	4	0		6294	CLEC4D	0	1	False	4	0	0
14476	CLEC4E	0	1	False	4	0		14440	CLEC4E	0	1	False	4	0	0
6297	CLEC4G	0	1	False	4	0		14438	CLEC4G	0	1	False	4	0	0
14471	CLEC4M	0	1	False	4	0		6253	CLEC4M	0	1	False	4	0	0
1706	CLEC5A	0	1	False	4	0		1713	CLEC5A	0	1	False	4	0	0
13743	CLEC6A	0	1	False	4	0		13710	CLEC6A	4.62271	0.0038	True	4	2	0
3251	CLEC7A	0	1	False	4	0		3235	CLEC7A	0	1	False	4	0	0
8428	CLEC9A	0	1	False	4	0		8410	CLEC9A	0	1	False	4	0	0
14228	CLECL1	0	1	False	4	0		14193	CLECL1	0.636772	0.2131	False	4	1	0
5684	CLGN	1.07937	0.0755	False	4	1		5673	CLGN	0	1	False	4	0	0
6899	CLHC1	0	1	False	4	0		6885	CLHC1	0	1	False	4	0	0
4108	CLIC1	0.364283	0.3731	False	4	1		9940	CLIC1	0	1	False	4	0	0
6201	CLIC2	0	1	False	4	0		8556	CLIC2	0	1	False	4	0	0
3082	CLIC3	0	1	False	4	0		3068	CLIC3	0.703292	0.191	False	4	1	0
479	CLIC5	0.737985	0.1708	False	4	1		3460	CLIC5	0	1	False	4	0	0
476	CLIC6	2.13342	0.0517	False	4	2		3054	CLIC6	0	1	False	4	0	0
3171	CLINT1	0	1	False	4	0		3157	CLINT1	0	1	False	4	0	0
5360	CLIP1	0.632153	0.2281	False	4	1		5350	CLIP1	0	1	False	4	0	0
5358	CLIP3	0	1	False	4	0		5348	CLIP3	0	1	False	4	0	0
5363	CLIP4	0	1	False	4	0		5353	CLIP4	0	1	False	4	0	0
4309	CLK2	0.634337	0.2259	False	4	1		5364	CLK2	0	1	False	4	0	0
7393	CLK3	0	1	False	4	0		4305	CLK3	0.550674	0.2441	False	4	1	0
19120	CLLU1	0	1	False	4	0		19116	CLLU1	0	1	False	4	0	0
11329	CLLU1OS	0	1	False	4	0		11293	CLLU1OS	0	1	False	4	0	0
3487	CLMP	0.71492	0.1824	False	4	1		4243	CLMP	0	1	False	4	0	0
13291	CLN3	0	1	False	4	0		13249	CLN3	0.623459	0.2176	False	4	1	0
13290	CLN5	0.465151	0.3398	False	4	1		13248	CLN5	0	1	False	4	0	0
13289	CLN6	0	1	False	4	0		13247	CLN6	0	1	False	4	0	0
13297	CLN8	0	1	False	4	0		13255	CLN8	0	1	False	4	0	0
737	CLNS1A	0	1	False	4	0		752	CLNS1A	0	1	False	4	0	0
14312	CLOCK	0	1	False	4	0		14285	CLOCK	0	1	False	4	0	0
3807	CLP1	0	1	False	4	0		3804	CLP1	0	1	False	4	0	0
6545	CLPB	0	1	False	4	0		6522	CLPB	0	1	False	4	0	0
3743	CLPP	1.11233	0.073	False	4	1		3737	CLPP	0	1	False	4	0	0
2107	CLPS	0.41833	0.3605	False	4	1		1573	CLPS	0	1	False	4	0	0
9001	CLPSL1	0	1	False	4	0		8980	CLPSL1	0	1	False	4	0	0
15683	CLPSL2	0	1	False	4	0		8981	CLPSL2	0	1	False	4	0	0
10391	CLPTM1	0	1	False	4	0		10348	CLPTM1	0	1	False	4	0	0
11317	CLPTM1L	0.829026	0.1292	False	4	1		11283	CLPTM1L	0	1	False	4	0	0
3736	CLPX	0	1	False	4	0		3730	CLPX	0	1	False	4	0	0
17871	CLRN1	1.48738	0.0586	False	4	1		6764	CLRN1	0	1	False	4	0	0
6779	CLRN2	0.664478	0.2089	False	4	1		16250	CLRN2	0	1	False	4	0	0
17869	CLRN3	0	1	False	4	0		17861	CLRN3	0	1	False	4	0	0
12092	CLSPN	0.57683	0.2678	False	4	1		12040	CLSPN	0	1	False	4	0	0
16771	CLSTN1	0	1	False	4	0		16579	CLSTN1	0	1	False	4	0	0
11745	CLSTN2	0	1	False	4	0		11698	CLSTN2	0	1	False	4	0	0
11746	CLSTN3	2.40461	0.0425	False	4	2		11699	CLSTN3	0	1	False	4	0	0
2330	CLTA	0	1	False	4	0		2334	CLTA	0	1	False	4	0	0
2333	CLTB	0.520396	0.3058	False	4	1		2337	CLTB	0	1	False	4	0	0
2332	CLTC	0	1	False	4	0		2336	CLTC	0	1	False	4	0	0
4926	CLTCL1	0	1	False	4	0		4927	CLTCL1	4.45997	0.0043	True	4	2	0
605	CLU	0.793444	0.1442	False	4	1		2937	CLU	0	1	False	4	0	0
2392	CLUAP1	0	1	False	4	0		2392	CLUAP1	0	1	False	4	0	0
12124	CLUH	0	1	False	4	0		12072	CLUH	3.33774	0.0158	False	4	2	0
4303	CLUL1	0.632094	0.2281	False	4	1		3998	CLUL1	0	1	False	4	0	0
19316	CLVS1	0.788378	0.1462	False	4	1		5933	CLVS1	0	1	False	4	0	0
13330	CLVS2	1.21494	0.0657	False	4	1		2266	CLVS2	0	1	False	4	0	0
9386	CLYBL	0	1	False	4	0		9354	CLYBL	0	1	False	4	0	0
18692	CMA1	0	1	False	4	0		18682	CMA1	0.514255	0.256	False	4	1	0
13876	CMBL	0	1	False	4	0		13839	CMBL	0	1	False	4	0	0
15723	CMC1	0	1	False	4	0		19385	CMC1	0.394948	0.2841	False	4	1	0
3892	CMC2	0	1	False	4	0		16286	CMC2	0	1	False	4	0	0
3926	CMC4	0	1	False	4	0		19388	CMC4	4.42191	0.0045	True	4	2	0
14433	CMIP	0	1	False	4	0		6594	CMIP	0	1	False	4	0	0
10790	CMKLR1	0.638165	0.224	False	4	1		10750	CMKLR1	0	1	False	4	0	0
4782	CMPK1	0	1	False	4	0		14572	CMPK1	0	1	False	4	0	0
7608	CMPK2	0	1	False	4	0		7604	CMPK2	0	1	False	4	0	0
8541	CMSS1	0	1	False	4	0		17404	CMSS1	0.977648	0.1072	False	4	1	0
4132	CMTM1	0	1	False	4	0		4133	CMTM1	0	1	False	4	0	0
4130	CMTM3	0	1	False	4	0		7383	CMTM3	0	1	False	4	0	0
4135	CMTM4	0	1	False	4	0		4136	CMTM4	0	1	False	4	0	0
4133	CMTM6	0.657933	0.2125	False	4	1		4134	CMTM6	0	1	False	4	0	0
4476	CMTM7	1.07168	0.0764	False	4	1		7762	CMTM7	0	1	False	4	0	0
4123	CMTM8	0	1	False	4	0		4124	CMTM8	0	1	False	4	0	0
1514	CMTR1	0	1	False	4	0		1521	CMTR1	0	1	False	4	0	0
1513	CMTR2	0	1	False	4	0		15801	CMTR2	0	1	False	4	0	0
11033	CMYA5	0	1	False	4	0		10992	CMYA5	1.12441	0.0758	False	4	1	0
5884	CNBD1	0	1	False	4	0		5868	CNBD1	0	1	False	4	0	0
4395	CNBD2	0	1	False	4	0		4384	CNBD2	0	1	False	4	0	0
8159	CNBP	0	1	False	4	0		8147	CNBP	0	1	False	4	0	0
17651	CNDP1	0.565933	0.2755	False	4	1		17648	CNDP1	0	1	False	4	0	0
17652	CNDP2	0	1	False	4	0		17649	CNDP2	0	1	False	4	0	0
13834	CNEP1R1	0	1	False	4	0		19062	CNEP1R1	0	1	False	4	0	0
6783	CNFN	0	1	False	4	0		19909	CNFN	0	1	False	4	0	0
17743	CNGA1	0	1	False	4	0		13041	CNGA1	0	1	False	4	0	0
13087	CNGA2	0.884319	0.1123	False	4	1		13042	CNGA2	0	1	False	4	0	0
13088	CNGA3	0	1	False	4	0		13043	CNGA3	0	1	False	4	0	0
13089	CNGA4	0	1	False	4	0		13044	CNGA4	0	1	False	4	0	0
11564	CNGB1	0.563871	0.2776	False	4	1		4908	CNGB1	0	1	False	4	0	0
4681	CNGB3	0	1	False	4	0		11526	CNGB3	0	1	False	4	0	0
16897	CNIH1	0.749829	0.1659	False	4	1		16885	CNIH1	0	1	False	4	0	0
16723	CNIH2	0	1	False	4	0		16887	CNIH2	0	1	False	4	0	0
16898	CNIH3	3.289	0.0153	False	4	2		16886	CNIH3	0	1	False	4	0	0
4645	CNIH4	0	1	False	4	0		16889	CNIH4	0.694414	0.1941	False	4	1	0
17455	CNKSR1	0	1	False	4	0		7898	CNKSR1	0	1	False	4	0	0
17458	CNKSR2	1.02128	0.084	False	4	1		17449	CNKSR2	0	1	False	4	0	0
17457	CNKSR3	2.11414	0.0519	False	4	2		19314	CNKSR3	0	1	False	4	0	0
16718	CNN2	0	1	False	4	0		9846	CNN2	0	1	False	4	0	0
9603	CNN3	0.782609	0.1491	False	4	1		9576	CNN3	0	1	False	4	0	0
18151	CNNM1	0	1	False	4	0		18138	CNNM1	0	1	False	4	0	0
16750	CNNM2	0	1	False	4	0		18140	CNNM2	0	1	False	4	0	0
18152	CNNM3	0.673052	0.2038	False	4	1		18139	CNNM3	0	1	False	4	0	0
18154	CNNM4	0	1	False	4	0		18141	CNNM4	0	1	False	4	0	0
12921	CNOT1	0	1	False	4	0		12876	CNOT1	0	1	False	4	0	0
14283	CNOT10	0.441967	0.3492	False	4	1		14254	CNOT10	0	1	False	4	0	0
14282	CNOT11	0	1	False	4	0		14253	CNOT11	0	1	False	4	0	0
12903	CNOT2	0	1	False	4	0		12858	CNOT2	0	1	False	4	0	0
14215	CNOT3	0	1	False	4	0		9167	CNOT3	0	1	False	4	0	0
9200	CNOT4	0.846834	0.1225	False	4	1		9174	CNOT4	0	1	False	4	0	0
14234	CNOT6	0	1	False	4	0		14199	CNOT6	0	1	False	4	0	0
1819	CNOT6L	0	1	False	4	0		1826	CNOT6L	0	1	False	4	0	0
14230	CNOT7	0	1	False	4	0		14195	CNOT7	0	1	False	4	0	0
9191	CNOT8	0	1	False	4	0		9165	CNOT8	0	1	False	4	0	0
17555	CNP	0	1	False	4	0		17546	CNP	0	1	False	4	0	0
15189	CNPPD1	0	1	False	4	0		19289	CNPPD1	0	1	False	4	0	0
319	CNPY3	0	1	False	4	0		2112	CNPY3	0	1	False	4	0	0
2407	CNR1	0	1	False	4	0		2408	CNR1	1.03185	0.0956	False	4	1	0
2410	CNR2	0.665935	0.2087	False	4	1		2411	CNR2	0	1	False	4	0	0
2676	CNRIP1	2.25625	0.0482	False	4	2		2676	CNRIP1	0	1	False	4	0	0
12089	CNST	0.866556	0.1167	False	4	1		12037	CNST	0	1	False	4	0	0
14498	CNTD1	0	1	False	4	0		4877	CNTD1	0	1	False	4	0	0
10955	CNTD2	0.604853	0.2485	False	4	1		10916	CNTD2	0	1	False	4	0	0
18970	CNTF	0	1	False	4	0		1696	CNTF	0	1	False	4	0	0
10307	CNTFR	0	1	False	4	0		10268	CNTFR	0	1	False	4	0	0
13745	CNTLN	0.7034	0.1879	False	4	1		13712	CNTLN	0	1	False	4	0	0
17497	CNTN1	0	1	False	4	0		12998	CNTN1	1.11693	0.0771	False	4	1	0
17490	CNTN3	0	1	False	4	0		12997	CNTN3	0.769777	0.1685	False	4	1	0
13049	CNTN4	0.577289	0.2675	False	4	1		17496	CNTN4	0	1	False	4	0	0
13048	CNTN6	0	1	False	4	0		12999	CNTN6	0	1	False	4	0	0
15331	CNTNAP1	0	1	False	4	0		13736	CNTNAP1	0	1	False	4	0	0
13774	CNTNAP2	0.416313	0.3617	False	4	1		9847	CNTNAP2	0	1	False	4	0	0
13773	CNTNAP3	0.489225	0.3254	False	4	1		9824	CNTNAP3	0	1	False	4	0	0
13507	CNTNAP3B	1.20487	0.0665	False	4	1		13457	CNTNAP3B	0	1	False	4	0	0
13776	CNTNAP4	0	1	False	4	0		13741	CNTNAP4	0	1	False	4	0	0
14489	CNTRL	0	1	False	4	0		6351	CNTRL	0	1	False	4	0	0
10213	CNTROB	0.81146	0.1378	False	4	1		1623	CNTROB	0	1	False	4	0	0
7957	COA1	0	1	False	4	0		7954	COA1	0	1	False	4	0	0
7959	COA3	0	1	False	4	0		7956	COA3	0	1	False	4	0	0
7954	COA4	0	1	False	4	0		7951	COA4	0	1	False	4	0	0
7953	COA5	0.688595	0.1956	False	4	1		7950	COA5	0	1	False	4	0	0
7956	COA6	0	1	False	4	0		7953	COA6	0	1	False	4	0	0
7955	COA7	0	1	False	4	0		7952	COA7	0	1	False	4	0	0
13136	COASY	0	1	False	4	0		13093	COASY	0	1	False	4	0	0
16870	COBL	0	1	False	4	0		16859	COBL	0.703845	0.191	False	4	1	0
1534	COBLL1	10.193	0	True	4	4		1543	COBLL1	0	1	False	4	0	0
8643	COG1	0	1	False	4	0		8620	COG1	0.472228	0.2698	False	4	1	0
8642	COG2	0	1	False	4	0		8619	COG2	0	1	False	4	0	0
8641	COG3	0	1	False	4	0		8618	COG3	0.672152	0.202	False	4	1	0
8648	COG4	0	1	False	4	0		8625	COG4	0	1	False	4	0	0
11074	COG5	0	1	False	4	0		11033	COG5	0	1	False	4	0	0
11071	COG6	0	1	False	4	0		8623	COG6	0	1	False	4	0	0
11070	COG7	0	1	False	4	0		11029	COG7	0	1	False	4	0	0
8639	COG8	0	1	False	4	0		8615	COG8	0	1	False	4	0	0
2753	COL10A1	0.557245	0.2807	False	4	1		16472	COL10A1	0	1	False	4	0	0
4140	COL11A1	0	1	False	4	0		4492	COL11A1	0	1	False	4	0	0
12150	COL12A1	0.740143	0.1696	False	4	1		12098	COL12A1	0	1	False	4	0	0
13472	COL13A1	0.638125	0.2241	False	4	1		13423	COL13A1	0	1	False	4	0	0
6871	COL14A1	0	1	False	4	0		1277	COL14A1	0	1	False	4	0	0
2583	COL15A1	0	1	False	4	0		2581	COL15A1	0	1	False	4	0	0
10960	COL16A1	0	1	False	4	0		10567	COL16A1	0	1	False	4	0	0
11919	COL17A1	0	1	False	4	0		11869	COL17A1	0	1	False	4	0	0
19770	COL18A1	1.73763	0.0575	False	4	2		216	COL18A1	0	1	False	4	0	0
997	COL19A1	0	1	False	4	0		6026	COL19A1	0	1	False	4	0	0
11023	COL1A1	0	1	False	4	0		10982	COL1A1	0	1	False	4	0	0
6036	COL1A2	0	1	False	4	0		6023	COL1A2	0	1	False	4	0	0
19803	COL20A1	0	1	False	4	0		19795	COL20A1	0	1	False	4	0	0
2976	COL21A1	0	1	False	4	0		18479	COL21A1	0.855475	0.1437	False	4	1	0
9055	COL22A1	0	1	False	4	0		9036	COL22A1	0.660652	0.2055	False	4	1	0
5416	COL23A1	0	1	False	4	0		5408	COL23A1	0	1	False	4	0	0
18233	COL24A1	0	1	False	4	0		18224	COL24A1	0	1	False	4	0	0
16840	COL25A1	0	1	False	4	0		16832	COL25A1	2.47786	0.0274	False	4	2	0
6172	COL27A1	0	1	False	4	0		6156	COL27A1	0	1	False	4	0	0
2784	COL28A1	0.603878	0.249	False	4	1		2776	COL28A1	0	1	False	4	0	0
17780	COL2A1	0.580331	0.2663	False	4	1		17774	COL2A1	0	1	False	4	0	0
7865	COL3A1	0	1	False	4	0		16400	COL3A1	0	1	False	4	0	0
136	COL4A2	0.599515	0.2515	False	4	1		135	COL4A2	0	1	False	4	0	0
135	COL4A3	0	1	False	4	0		134	COL4A3	0	1	False	4	0	0
5960	COL4A3BP	0	1	False	4	0		5941	COL4A3BP	0.659963	0.2058	False	4	1	0
134	COL4A4	0	1	False	4	0		133	COL4A4	0	1	False	4	0	0
133	COL4A5	0	1	False	4	0		132	COL4A5	0	1	False	4	0	0
132	COL4A6	0	1	False	4	0		3213	COL4A6	0	1	False	4	0	0
9430	COL5A1	0.50221	0.3173	False	4	1		9401	COL5A1	0	1	False	4	0	0
9427	COL5A2	0	1	False	4	0		9398	COL5A2	0.69327	0.1948	False	4	1	0
9428	COL5A3	0.588275	0.2593	False	4	1		9399	COL5A3	0	1	False	4	0	0
11095	COL6A1	0	1	False	4	0		11055	COL6A1	0	1	False	4	0	0
11098	COL6A2	0.43941	0.3511	False	4	1		11058	COL6A2	0	1	False	4	0	0
11099	COL6A5	0	1	False	4	0		5733	COL6A5	0	1	False	4	0	0
6067	COL6A6	0	1	False	4	0		5744	COL6A6	0	1	False	4	0	0
71	COL7A1	0	1	False	4	0		70	COL7A1	0	1	False	4	0	0
19896	COL8A1	0	1	False	4	0		19888	COL8A1	0	1	False	4	0	0
19893	COL8A2	0	1	False	4	0		19885	COL8A2	0	1	False	4	0	0
8807	COL9A1	0	1	False	4	0		8788	COL9A1	1.0569	0.089	False	4	1	0
8805	COL9A2	0	1	False	4	0		8786	COL9A2	0	1	False	4	0	0
8806	COL9A3	0.374191	0.3717	False	4	1		11920	COL9A3	0	1	False	4	0	0
12555	COLCA1	2.38063	0.0432	False	4	2		7590	COLCA1	0	1	False	4	0	0
12556	COLCA2	0	1	False	4	0		12511	COLCA2	0	1	False	4	0	0
17671	COLEC10	0	1	False	4	0		17670	COLEC10	0	1	False	4	0	0
17672	COLEC11	0	1	False	4	0		17671	COLEC11	0.652368	0.2079	False	4	1	0
19573	COLEC12	0	1	False	4	0		1460	COLEC12	0	1	False	4	0	0
12232	COLGALT1	0	1	False	4	0		12185	COLGALT1	0.633848	0.2143	False	4	1	0
12231	COLGALT2	0	1	False	4	0		12184	COLGALT2	6.1237	0.0024	True	4	3	0
1692	COLQ	0	1	False	4	0		4027	COLQ	0	1	False	4	0	0
16364	COMMD1	0	1	False	4	0		16328	COMMD1	1.00648	0.1006	False	4	1	0
8233	COMMD10	0	1	False	4	0		8217	COMMD10	0	1	False	4	0	0
16362	COMMD2	0	1	False	4	0		16326	COMMD2	0	1	False	4	0	0
16363	COMMD3	0	1	False	4	0		16327	COMMD3	0	1	False	4	0	0
17012	COMMD3-BMI1	0	1	False	4	0		16213	COMMD3-BMI1	0	1	False	4	0	0
16367	COMMD4	0.832707	0.1278	False	4	1		16331	COMMD4	0	1	False	4	0	0
16368	COMMD5	0	1	False	4	0		16332	COMMD5	0	1	False	4	0	0
16365	COMMD6	0	1	False	4	0		16329	COMMD6	0	1	False	4	0	0
16366	COMMD7	0	1	False	4	0		16330	COMMD7	0	1	False	4	0	0
16358	COMMD8	0	1	False	4	0		16323	COMMD8	0	1	False	4	0	0
16359	COMMD9	0.830229	0.1285	False	4	1		16324	COMMD9	0	1	False	4	0	0
12193	COMP	0	1	False	4	0		12147	COMP	0	1	False	4	0	0
9370	COMTD1	0.482085	0.3294	False	4	1		9338	COMTD1	0	1	False	4	0	0
11182	COPA	0	1	False	4	0		11139	COPA	0	1	False	4	0	0
14564	COPB1	1.47461	0.0586	False	4	1		14532	COPB1	0	1	False	4	0	0
11201	COPE	0	1	False	4	0		11916	COPE	0	1	False	4	0	0
331	COPG1	0	1	False	4	0		3418	COPG1	0	1	False	4	0	0
323	COPG2	0.648911	0.2168	False	4	1		336	COPG2	0	1	False	4	0	0
9686	COPRS	0	1	False	4	0		32	COPRS	2.75719	0.0238	False	4	2	0
10557	COPS2	0	1	False	4	0		10516	COPS2	0	1	False	4	0	0
10558	COPS3	0	1	False	4	0		10517	COPS3	0	1	False	4	0	0
2432	COPS4	0	1	False	4	0		10522	COPS4	0	1	False	4	0	0
10564	COPS5	1.06914	0.077	False	4	1		10523	COPS5	0	1	False	4	0	0
10561	COPS6	0	1	False	4	0		10520	COPS6	0	1	False	4	0	0
19148	COPS7B	0	1	False	4	0		19145	COPS7B	1.26255	0.0531	False	4	1	0
10551	COPS8	0.493248	0.3217	False	4	1		10510	COPS8	0	1	False	4	0	0
2933	COPZ1	0	1	False	4	0		17542	COPZ1	1.05963	0.0884	False	4	1	0
2936	COPZ2	0.606314	0.2474	False	4	1		8845	COPZ2	0	1	False	4	0	0
17244	COQ10A	0	1	False	4	0		17226	COQ10A	0	1	False	4	0	0
2958	COQ10B	0	1	False	4	0		2946	COQ10B	0	1	False	4	0	0
9594	COQ2	0	1	False	4	0		13219	COQ2	0	1	False	4	0	0
2238	COQ3	0	1	False	4	0		2242	COQ3	0	1	False	4	0	0
13019	COQ5	0	1	False	4	0		13196	COQ5	0	1	False	4	0	0
2236	COQ6	0	1	False	4	0		2240	COQ6	0	1	False	4	0	0
2235	COQ7	0.560601	0.2791	False	4	1		2239	COQ7	0	1	False	4	0	0
2230	COQ9	0	1	False	4	0		2234	COQ9	0	1	False	4	0	0
14773	CORIN	0	1	False	4	0		5267	CORIN	0	1	False	4	0	0
8551	CORO1A	0	1	False	4	0		8526	CORO1A	0	1	False	4	0	0
10384	CORO1C	0	1	False	4	0		5181	CORO1C	0	1	False	4	0	0
17135	CORO2A	0.419567	0.3604	False	4	1		16543	CORO2A	0	1	False	4	0	0
19626	CORO2B	4.29471	0.0056	True	4	3		19623	CORO2B	0	1	False	4	0	0
1218	CORO6	0.462201	0.3411	False	4	1		2041	CORO6	0	1	False	4	0	0
1219	CORO7	0	1	False	4	0		7306	CORO7	0	1	False	4	0	0
18743	CORO7-PAM16	0	1	False	4	0		9934	CORO7-PAM16	4.17568	0.006	True	4	2	0
6995	CORT	0	1	False	4	0		11282	CORT	3.86003	0.0092	True	4	2	0
17941	COTL1	0	1	False	4	0		17930	COTL1	0	1	False	4	0	0
17485	COX10	0	1	False	4	0		5569	COX10	0.588202	0.2299	False	4	1	0
12953	COX11	0	1	False	4	0		4279	COX11	0	1	False	4	0	0
12962	COX15	0	1	False	4	0		12917	COX15	0	1	False	4	0	0
7782	COX16	0	1	False	4	0		7780	COX16	0	1	False	4	0	0
5591	COX17	0.663684	0.2095	False	4	1		7868	COX17	0	1	False	4	0	0
15302	COX18	0	1	False	4	0		15259	COX18	0	1	False	4	0	0
15318	COX19	0	1	False	4	0		12880	COX19	0	1	False	4	0	0
14524	COX20	0	1	False	4	0		14488	COX20	0	1	False	4	0	0
213	COX4I1	0	1	False	4	0		208	COX4I1	0	1	False	4	0	0
1267	COX4I2	0	1	False	4	0		207	COX4I2	0.891881	0.1331	False	4	1	0
14865	COX5A	0	1	False	4	0		4054	COX5A	0.593919	0.2281	False	4	1	0
7336	COX6A2	0	1	False	4	0		2852	COX6A2	0.811556	0.1562	False	4	1	0
4240	COX6B1	0	1	False	4	0		16757	COX6B1	0	1	False	4	0	0
5032	COX6B2	0	1	False	4	0		5014	COX6B2	0	1	False	4	0	0
15109	COX6C	0	1	False	4	0		13027	COX6C	0	1	False	4	0	0
2968	COX7A1	0	1	False	4	0		2956	COX7A1	0.763751	0.1708	False	4	1	0
5434	COX7A2	0	1	False	4	0		5427	COX7A2	0	1	False	4	0	0
6373	COX7A2L	0	1	False	4	0		6352	COX7A2L	0	1	False	4	0	0
3389	COX7B	0	1	False	4	0		3373	COX7B	1.35457	0.0443	False	4	1	0
12765	COX7B2	0	1	False	4	0		12722	COX7B2	0	1	False	4	0	0
155	COX7C	0	1	False	4	0		152	COX7C	0	1	False	4	0	0
12360	COX8A	0	1	False	4	0		12308	COX8A	0	1	False	4	0	0
11001	CP	0	1	False	4	0		10958	CP	0.63644	0.2131	False	4	1	0
14904	CPA1	0.775316	0.1525	False	4	1		14867	CPA1	0	1	False	4	0	0
14907	CPA4	0	1	False	4	0		14870	CPA4	0	1	False	4	0	0
14908	CPA5	0.932022	0.1025	False	4	1		8911	CPA5	0	1	False	4	0	0
11542	CPA6	0	1	False	4	0		15826	CPA6	0	1	False	4	0	0
10129	CPAMD8	4.76516	0.0048	True	4	3		19690	CPAMD8	0	1	False	4	0	0
4556	CPB2	0	1	False	4	0		4534	CPB2	0	1	False	4	0	0
3830	CPD	0	1	False	4	0		3831	CPD	0	1	False	4	0	0
3831	CPE	0	1	False	4	0		3832	CPE	0.852077	0.1448	False	4	1	0
245	CPEB1	0	1	False	4	0		245	CPEB1	0.514371	0.2557	False	4	1	0
247	CPEB2	0	1	False	4	0		1494	CPEB2	0	1	False	4	0	0
246	CPEB3	0	1	False	4	0		1491	CPEB3	0	1	False	4	0	0
244	CPEB4	0	1	False	4	0		243	CPEB4	0	1	False	4	0	0
2454	CPED1	0.886577	0.1116	False	4	1		14592	CPED1	0	1	False	4	0	0
561	CPLX1	0	1	False	4	0		573	CPLX1	0	1	False	4	0	0
13000	CPLX2	0	1	False	4	0		3633	CPLX2	0	1	False	4	0	0
560	CPLX3	0	1	False	4	0		572	CPLX3	0	1	False	4	0	0
564	CPLX4	0	1	False	4	0		3648	CPLX4	0	1	False	4	0	0
3826	CPM	0	1	False	4	0		3826	CPM	0	1	False	4	0	0
3064	CPN1	0	1	False	4	0		3051	CPN1	0	1	False	4	0	0
3063	CPN2	0.718543	0.1798	False	4	1		3050	CPN2	0	1	False	4	0	0
2478	CPNE2	0	1	False	4	0		2475	CPNE2	0	1	False	4	0	0
2477	CPNE3	0	1	False	4	0		2474	CPNE3	0.634683	0.2139	False	4	1	0
2483	CPNE4	0	1	False	4	0		2481	CPNE4	8.04887	0.0011	True	4	3	0
2482	CPNE5	0	1	False	4	0		2480	CPNE5	0.670648	0.2026	False	4	1	0
2481	CPNE6	0	1	False	4	0		2479	CPNE6	0	1	False	4	0	0
8094	CPNE7	0	1	False	4	0		2478	CPNE7	0.464938	0.2712	False	4	1	0
2474	CPNE8	0.626248	0.2322	False	4	1		7921	CPNE8	0	1	False	4	0	0
2473	CPNE9	0.460376	0.3421	False	4	1		2471	CPNE9	0	1	False	4	0	0
3828	CPO	0	1	False	4	0		3828	CPO	0	1	False	4	0	0
16330	CPOX	0	1	False	4	0		12829	CPOX	0.459349	0.2722	False	4	1	0
611	CPPED1	0	1	False	4	0		625	CPPED1	0	1	False	4	0	0
18166	CPS1	0	1	False	4	0		19878	CPS1	0	1	False	4	0	0
4074	CPSF1	0	1	False	4	0		4074	CPSF1	0	1	False	4	0	0
4073	CPSF2	0	1	False	4	0		4073	CPSF2	0	1	False	4	0	0
4072	CPSF3	0	1	False	4	0		4072	CPSF3	0	1	False	4	0	0
5958	CPSF3L	0	1	False	4	0		5939	CPSF3L	0	1	False	4	0	0
4071	CPSF4	0.435972	0.3528	False	4	1		4071	CPSF4	0	1	False	4	0	0
17605	CPSF4L	0	1	False	4	0		17600	CPSF4L	0	1	False	4	0	0
4070	CPSF6	0	1	False	4	0		4069	CPSF6	0	1	False	4	0	0
4069	CPSF7	0	1	False	4	0		4068	CPSF7	0	1	False	4	0	0
1113	CPT1A	0	1	False	4	0		12221	CPT1A	0	1	False	4	0	0
8270	CPT1B	0	1	False	4	0		8256	CPT1B	0	1	False	4	0	0
12351	CPT2	0.546446	0.2871	False	4	1		12301	CPT2	0	1	False	4	0	0
13508	CPTP	0	1	False	4	0		12319	CPTP	0	1	False	4	0	0
2381	CPXM1	0	1	False	4	0		7202	CPXM1	0	1	False	4	0	0
7209	CPXM2	0	1	False	4	0		16851	CPXM2	0	1	False	4	0	0
3834	CPZ	0	1	False	4	0		3834	CPZ	0	1	False	4	0	0
6853	CR1L	0	1	False	4	0		14539	CR1L	0	1	False	4	0	0
4617	CR2	0	1	False	4	0		4597	CR2	0	1	False	4	0	0
16038	CRABP1	0	1	False	4	0		3758	CRABP1	0.942082	0.1177	False	4	1	0
16055	CRABP2	0	1	False	4	0		2223	CRABP2	0	1	False	4	0	0
9506	CRACR2A	0	1	False	4	0		9478	CRACR2A	0.586691	0.2304	False	4	1	0
9504	CRACR2B	0	1	False	4	0		9476	CRACR2B	0.62888	0.216	False	4	1	0
7611	CRADD	0	1	False	4	0		7607	CRADD	0	1	False	4	0	0
17907	CRAMP1L	0	1	False	4	0		17898	CRAMP1L	0	1	False	4	0	0
6838	CRAT	0	1	False	4	0		4347	CRAT	3.83661	0.0094	True	4	2	0
15701	CRB1	0	1	False	4	0		15132	CRB1	0	1	False	4	0	0
15175	CRB2	0.819463	0.134	False	4	1		5448	CRB2	0	1	False	4	0	0
15741	CRB3	0	1	False	4	0		15706	CRB3	0	1	False	4	0	0
8646	CRCP	0	1	False	4	0		7741	CRCP	0	1	False	4	0	0
8849	CRCT1	0.449009	0.3461	False	4	1		8828	CRCT1	0	1	False	4	0	0
242	CREB1	0.59671	0.2535	False	4	1		348	CREB1	0	1	False	4	0	0
5805	CREB3	0.526855	0.3006	False	4	1		5794	CREB3	0	1	False	4	0	0
1959	CREB3L1	0	1	False	4	0		1967	CREB3L1	0	1	False	4	0	0
12590	CREB3L2	0	1	False	4	0		9518	CREB3L2	0	1	False	4	0	0
12595	CREB3L3	0	1	False	4	0		8889	CREB3L3	0.778719	0.1654	False	4	1	0
283	CREB5	0	1	False	4	0		286	CREB5	0	1	False	4	0	0
16796	CREBBP	0.740232	0.1696	False	4	1		16787	CREBBP	0	1	False	4	0	0
276	CREBL2	0	1	False	4	0		15997	CREBL2	1.98369	0.032	False	4	2	0
11133	CREBRF	0	1	False	4	0		11089	CREBRF	0	1	False	4	0	0
8309	CREBZF	0.920313	0.105	False	4	1		8298	CREBZF	0	1	False	4	0	0
14716	CREG1	0	1	False	4	0		14689	CREG1	0.560976	0.2399	False	4	1	0
7857	CREG2	0.820789	0.1333	False	4	1		7852	CREG2	0	1	False	4	0	0
14249	CRELD1	0	1	False	4	0		14215	CRELD1	0.985371	0.1047	False	4	1	0
6769	CRELD2	0	1	False	4	0		6748	CRELD2	0	1	False	4	0	0
4583	CRH	2.29127	0.0468	False	4	2		4563	CRH	0	1	False	4	0	0
19599	CRHBP	0	1	False	4	0		4445	CRHBP	0.79532	0.1605	False	4	1	0
14411	CRHR1	0	1	False	4	0		14379	CRHR1	0	1	False	4	0	0
13188	CRHR2	0.614838	0.2399	False	4	1		13147	CRHR2	0	1	False	4	0	0
3121	CRIM1	0.822235	0.1325	False	4	1		7344	CRIM1	0	1	False	4	0	0
16134	CRIP2	0	1	False	4	0		3964	CRIP2	0.503674	0.2593	False	4	1	0
16115	CRIP3	0	1	False	4	0		3963	CRIP3	0.984957	0.1049	False	4	1	0
9806	CRIPAK	0.473023	0.3352	False	4	1		9775	CRIPAK	0	1	False	4	0	0
3900	CRIPT	0	1	False	4	0		3895	CRIPT	0	1	False	4	0	0
12933	CRISP1	0	1	False	4	0		12889	CRISP1	1.38631	0.0422	False	4	1	0
12935	CRISP2	0.94631	0.0984	False	4	1		12891	CRISP2	0	1	False	4	0	0
12934	CRISP3	0	1	False	4	0		12890	CRISP3	0	1	False	4	0	0
11064	CRISPLD2	0	1	False	4	0		2165	CRISPLD2	0.449265	0.2743	False	4	1	0
4582	CRK	0	1	False	4	0		4562	CRK	0	1	False	4	0	0
7670	CRKL	0	1	False	4	0		7666	CRKL	0	1	False	4	0	0
4495	CRLF1	0.680847	0.1999	False	4	1		6407	CRLF1	0	1	False	4	0	0
6418	CRLF2	0	1	False	4	0		4478	CRLF2	0	1	False	4	0	0
4494	CRLF3	0	1	False	4	0		4479	CRLF3	0.598744	0.2263	False	4	1	0
10036	CRLS1	0	1	False	4	0		9995	CRLS1	0	1	False	4	0	0
11207	CRMP1	0	1	False	4	0		11166	CRMP1	3.89438	0.0086	True	4	2	0
4521	CRNKL1	0	1	False	4	0		7572	CRNKL1	0	1	False	4	0	0
16204	CRNN	0	1	False	4	0		19469	CRNN	0	1	False	4	0	0
15681	CROCC	0	1	False	4	0		15646	CROCC	0	1	False	4	0	0
9074	CROT	0	1	False	4	0		9055	CROT	0	1	False	4	0	0
4570	CRP	0.558338	0.2801	False	4	1		4549	CRP	0	1	False	4	0	0
17643	CRTAC1	0	1	False	4	0		17637	CRTAC1	3.35723	0.0157	False	4	2	0
215	CRTAM	0	1	False	4	0		214	CRTAM	0.554026	0.2426	False	4	1	0
19582	CRTC1	0	1	False	4	0		19578	CRTC1	0	1	False	4	0	0
19584	CRTC2	0	1	False	4	0		19580	CRTC2	0	1	False	4	0	0
16865	CRTC3	0	1	False	4	0		16854	CRTC3	0	1	False	4	0	0
4576	CRX	2.77662	0.0285	False	4	2		4555	CRX	0	1	False	4	0	0
1230	CRY1	0	1	False	4	0		1240	CRY1	0	1	False	4	0	0
1231	CRY2	2.68678	0.0322	False	4	2		7361	CRY2	0	1	False	4	0	0
20035	CRYAA	0	1	False	4	0		20031	CRYAA	0	1	False	4	0	0
9015	CRYBA1	0	1	False	4	0		8995	CRYBA1	0	1	False	4	0	0
13202	CRYBA2	0	1	False	4	0		13159	CRYBA2	0	1	False	4	0	0
9017	CRYBA4	0	1	False	4	0		8998	CRYBA4	0	1	False	4	0	0
17880	CRYBB1	2.5996	0.0359	False	4	2		17872	CRYBB1	0	1	False	4	0	0
17878	CRYBB2	0.910242	0.1072	False	4	1		6825	CRYBB2	0	1	False	4	0	0
17879	CRYBB3	0.552052	0.284	False	4	1		17871	CRYBB3	0	1	False	4	0	0
6881	CRYBG3	0.946449	0.0984	False	4	1		3250	CRYBG3	0	1	False	4	0	0
2087	CRYGA	0	1	False	4	0		2091	CRYGA	0.928073	0.1205	False	4	1	0
2088	CRYGB	0.509815	0.3136	False	4	1		17815	CRYGB	0	1	False	4	0	0
17843	CRYGC	0.961956	0.0951	False	4	1		2093	CRYGC	0	1	False	4	0	0
12432	CRYGD	0	1	False	4	0		2094	CRYGD	0.63747	0.213	False	4	1	0
17762	CRYGN	0	1	False	4	0		2088	CRYGN	0.652112	0.2082	False	4	1	0
2076	CRYGS	1.07878	0.0758	False	4	1		2080	CRYGS	0	1	False	4	0	0
8334	CRYL1	0.826254	0.1311	False	4	1		13467	CRYL1	0	1	False	4	0	0
7499	CRYM	0	1	False	4	0		1266	CRYM	1.56108	0.0354	False	4	1	0
19891	CRYZ	0	1	False	4	0		1260	CRYZ	1.16026	0.0682	False	4	1	0
4001	CRYZL1	0	1	False	4	0		4002	CRYZL1	0	1	False	4	0	0
19890	CS	0	1	False	4	0		19881	CS	0	1	False	4	0	0
13482	CSAG1	0	1	False	4	0		13432	CSAG1	0.579781	0.2325	False	4	1	0
13481	CSAG3	0.831118	0.128	False	4	1		13431	CSAG3	0	1	False	4	0	0
5940	CSDC2	0.385719	0.3697	False	4	1		5923	CSDC2	0	1	False	4	0	0
7593	CSE1L	0	1	False	4	0		7587	CSE1L	0	1	False	4	0	0
17367	CSF1	4.35545	0.0056	True	4	2		1815	CSF1	0	1	False	4	0	0
13118	CSF1R	0	1	False	4	0		5604	CSF1R	0.633687	0.2144	False	4	1	0
13029	CSF2	1.92361	0.0561	False	4	2		17136	CSF2	0	1	False	4	0	0
686	CSF2RA	0	1	False	4	0		700	CSF2RA	0	1	False	4	0	0
18320	CSF2RB	0	1	False	4	0		4310	CSF2RB	0	1	False	4	0	0
6455	CSF3R	0	1	False	4	0		6432	CSF3R	0	1	False	4	0	0
9645	CSGALNACT1	0	1	False	4	0		16454	CSGALNACT1	0.906677	0.1272	False	4	1	0
16478	CSGALNACT2	2.82894	0.027	False	4	2		18436	CSGALNACT2	0	1	False	4	0	0
12303	CSH1	0.527617	0.3001	False	4	1		12253	CSH1	0	1	False	4	0	0
12302	CSH2	0	1	False	4	0		12252	CSH2	0	1	False	4	0	0
1989	CSHL1	0	1	False	4	0		2001	CSHL1	0	1	False	4	0	0
14280	CSK	3.97703	0.007	True	4	2		276	CSK	0	1	False	4	0	0
2901	CSMD1	0	1	False	4	0		13553	CSMD1	0	1	False	4	0	0
10645	CSMD2	3.2177	0.0172	False	4	2		13499	CSMD2	0	1	False	4	0	0
13560	CSMD3	0	1	False	4	0		10601	CSMD3	0.900198	0.1299	False	4	1	0
17498	CSN1S1	0	1	False	4	0		4590	CSN1S1	0	1	False	4	0	0
10264	CSN2	0	1	False	4	0		10231	CSN2	1.22811	0.0577	False	4	1	0
8516	CSNK1A1	0	1	False	4	0		8491	CSNK1A1	0	1	False	4	0	0
1048	CSNK1A1L	0	1	False	4	0		3708	CSNK1A1L	0.979931	0.1066	False	4	1	0
8495	CSNK1D	0	1	False	4	0		8473	CSNK1D	0	1	False	4	0	0
8499	CSNK1E	0	1	False	4	0		4784	CSNK1E	3.30208	0.0165	False	4	2	0
3524	CSNK1G1	0	1	False	4	0		3520	CSNK1G1	0.661133	0.2052	False	4	1	0
3522	CSNK1G2	0.454438	0.3442	False	4	1		2263	CSNK1G2	0	1	False	4	0	0
3523	CSNK1G3	0.500109	0.3181	False	4	1		3518	CSNK1G3	0	1	False	4	0	0
19873	CSNK2A1	1.79774	0.057	False	4	2		19863	CSNK2A1	0	1	False	4	0	0
19872	CSNK2A2	0.718721	0.1797	False	4	1		6267	CSNK2A2	0	1	False	4	0	0
1075	CSNK2A3	0	1	False	4	0		10649	CSNK2A3	0	1	False	4	0	0
15944	CSNK2B	0.932616	0.1022	False	4	1		15903	CSNK2B	0	1	False	4	0	0
3310	CSPG5	0	1	False	4	0		3292	CSPG5	0	1	False	4	0	0
8373	CSPP1	0	1	False	4	0		8184	CSPP1	0	1	False	4	0	0
13064	CSRNP1	0	1	False	4	0		13015	CSRNP1	0	1	False	4	0	0
13066	CSRNP3	0.794409	0.1439	False	4	1		10778	CSRNP3	0	1	False	4	0	0
18936	CSRP1	1.62254	0.0582	False	4	2		18922	CSRP1	0	1	False	4	0	0
18938	CSRP2	0	1	False	4	0		1641	CSRP2	0	1	False	4	0	0
1748	CSRP2BP	0	1	False	4	0		1754	CSRP2BP	0	1	False	4	0	0
19357	CST1	0	1	False	4	0		19363	CST1	0	1	False	4	0	0
11178	CST11	0	1	False	4	0		19986	CST11	0	1	False	4	0	0
19355	CST2	0	1	False	4	0		19361	CST2	0	1	False	4	0	0
19356	CST3	2.85967	0.0258	False	4	2		19362	CST3	0	1	False	4	0	0
19360	CST4	0	1	False	4	0		19366	CST4	0	1	False	4	0	0
15640	CST5	0.77709	0.1519	False	4	1		5955	CST5	0	1	False	4	0	0
19358	CST6	0	1	False	4	0		19364	CST6	0	1	False	4	0	0
15603	CST9	0.405713	0.3656	False	4	1		11904	CST9	0	1	False	4	0	0
13627	CST9L	0	1	False	4	0		17132	CST9L	0.616124	0.2206	False	4	1	0
19372	CSTA	0	1	False	4	0		19378	CSTA	0	1	False	4	0	0
6816	CSTB	0	1	False	4	0		13548	CSTB	0	1	False	4	0	0
13250	CSTF1	0.748428	0.1663	False	4	1		13211	CSTF1	0	1	False	4	0	0
13253	CSTF2	0	1	False	4	0		16374	CSTF2	0	1	False	4	0	0
11793	CSTF2T	0.872113	0.1146	False	4	1		11745	CSTF2T	0	1	False	4	0	0
13252	CSTF3	0	1	False	4	0		13213	CSTF3	0	1	False	4	0	0
6169	CSTL1	0	1	False	4	0		6154	CSTL1	0	1	False	4	0	0
6254	CT45A1	0	1	False	2	0		6238	CT45A1	0	1	False	2	0	0
13133	CT45A10	0	1	False	4	0		7665	CT45A10	0	1	False	4	0	0
6265	CT45A2	0	1	False	2	0		1050	CT45A2	0	1	False	2	0	0
6262	CT45A3	0.538545	0.2932	False	4	1		19188	CT45A3	0	1	False	4	0	0
6268	CT45A5	0	1	False	4	0		6252	CT45A5	0	1	False	4	0	0
1040	CT45A6	0	1	False	4	0		1054	CT45A6	0.951295	0.1148	False	4	1	0
14465	CT45A7	0	1	False	4	0		1053	CT45A7	0	1	False	4	0	0
6226	CT45A9	0	1	False	4	0		8161	CT45A9	0	1	False	4	0	0
10446	CT47A1	0	1	False	4	0		10406	CT47A1	0	1	False	4	0	0
19746	CT47A10	12.4946	0	True	4	4		1233	CT47A10	0	1	False	4	0	0
19745	CT47A11	0	1	False	4	0		17821	CT47A11	0	1	False	4	0	0
19744	CT47A12	0	1	False	4	0		19736	CT47A12	0	1	False	4	0	0
10445	CT47A2	0	1	False	4	0		10405	CT47A2	0	1	False	4	0	0
10444	CT47A3	0	1	False	4	0		10404	CT47A3	0	1	False	4	0	0
8095	CT47A4	0	1	False	4	0		10403	CT47A4	0.478538	0.2672	False	4	1	0
10442	CT47A5	0	1	False	4	0		1812	CT47A5	0	1	False	4	0	0
10441	CT47A6	0	1	False	4	0		10401	CT47A6	0	1	False	4	0	0
10440	CT47A7	0	1	False	4	0		10400	CT47A7	0	1	False	4	0	0
10451	CT47A8	0	1	False	4	0		10410	CT47A8	0	1	False	4	0	0
10450	CT47A9	0	1	False	4	0		3386	CT47A9	0	1	False	4	0	0
19697	CT47B1	0	1	False	4	0		15606	CT47B1	0	1	False	4	0	0
101	CT55	0	1	False	4	0		532	CT55	0	1	False	4	0	0
9940	CT62	0	1	False	4	0		9907	CT62	1.30832	0.0483	False	4	1	0
11649	CTAG1A	0	1	False	4	0		11599	CTAG1A	0	1	False	4	0	0
11021	CTAG1B	0	1	False	4	0		10980	CTAG1B	0	1	False	4	0	0
16493	CTAG2	0	1	False	4	0		16467	CTAG2	0	1	False	4	0	0
17621	CTAGE1	0	1	False	4	0		17616	CTAGE1	0	1	False	4	0	0
17622	CTAGE4	0	1	False	4	0		17618	CTAGE4	0	1	False	4	0	0
17623	CTAGE5	0.729838	0.1745	False	4	1		5248	CTAGE5	0	1	False	4	0	0
17624	CTAGE6	0.664447	0.2089	False	4	1		17620	CTAGE6	0	1	False	4	0	0
6266	CTAGE8	0	1	False	4	0		6250	CTAGE8	0	1	False	4	0	0
5215	CTAGE9	0	1	False	4	0		17612	CTAGE9	1.1575	0.0689	False	4	1	0
15196	CTBP1	0.530198	0.2986	False	4	1		15157	CTBP1	0	1	False	4	0	0
15197	CTBP2	0.778395	0.1512	False	4	1		15158	CTBP2	0	1	False	4	0	0
12657	CTC1	0	1	False	4	0		12611	CTC1	0.93336	0.1193	False	4	1	0
12741	CTCF	0	1	False	4	0		12698	CTCF	0	1	False	4	0	0
2376	CTDNEP1	0	1	False	4	0		2379	CTDNEP1	0	1	False	4	0	0
7828	CTDP1	0	1	False	4	0		5912	CTDP1	1.20291	0.0622	False	4	1	0
14669	CTDSP1	2.2228	0.0493	False	4	2		14636	CTDSP1	0	1	False	4	0	0
7591	CTDSP2	0	1	False	4	0		14637	CTDSP2	0	1	False	4	0	0
7595	CTDSPL	0	1	False	4	0		7591	CTDSPL	0	1	False	4	0	0
18482	CTDSPL2	0	1	False	4	0		18473	CTDSPL2	0	1	False	4	0	0
11333	CTGF	0.69127	0.1939	False	4	1		11300	CTGF	0	1	False	4	0	0
5265	CTH	0	1	False	4	0		5255	CTH	0	1	False	4	0	0
11562	CTHRC1	0	1	False	4	0		11516	CTHRC1	0	1	False	4	0	0
16119	CTIF	0	1	False	4	0		16081	CTIF	0	1	False	4	0	0
4981	CTLA4	0	1	False	4	0		3248	CTLA4	0.761046	0.1722	False	4	1	0
19471	CTNNA1	0.447994	0.3471	False	4	1		7862	CTNNA1	0	1	False	4	0	0
16232	CTNNA3	0	1	False	4	0		19472	CTNNA3	0	1	False	4	0	0
17844	CTNNAL1	0	1	False	4	0		6422	CTNNAL1	1.41245	0.0415	False	4	1	0
9171	CTNNB1	0	1	False	4	0		9148	CTNNB1	0	1	False	4	0	0
1592	CTNNBIP1	0	1	False	4	0		9485	CTNNBIP1	0	1	False	4	0	0
9996	CTNNBL1	0.975938	0.0925	False	4	1		9961	CTNNBL1	0	1	False	4	0	0
9970	CTNND1	0	1	False	4	0		12314	CTNND1	0	1	False	4	0	0
8477	CTNND2	0	1	False	4	0		9930	CTNND2	0	1	False	4	0	0
4463	CTNS	0	1	False	4	0		6232	CTNS	0	1	False	4	0	0
796	CTPS1	0	1	False	4	0		815	CTPS1	0	1	False	4	0	0
4910	CTPS2	0	1	False	4	0		8072	CTPS2	0	1	False	4	0	0
17344	CTR9	0.790142	0.1453	False	4	1		17329	CTR9	0	1	False	4	0	0
16952	CTRB1	0	1	False	4	0		6258	CTRB1	0.822485	0.1532	False	4	1	0
16943	CTRB2	0	1	False	4	0		6255	CTRB2	0	1	False	4	0	0
17275	CTRC	0	1	False	4	0		17257	CTRC	0	1	False	4	0	0
7071	CTSA	0	1	False	4	0		7057	CTSA	0.841756	0.1478	False	4	1	0
7072	CTSB	0.827203	0.1306	False	4	1		7058	CTSB	0	1	False	4	0	0
7073	CTSC	0	1	False	4	0		7059	CTSC	0	1	False	4	0	0
7074	CTSD	0	1	False	4	0		7060	CTSD	0.56945	0.2371	False	4	1	0
13041	CTSF	0	1	False	4	0		7062	CTSF	0	1	False	4	0	0
7065	CTSH	0	1	False	4	0		7051	CTSH	0	1	False	4	0	0
7067	CTSK	0.969583	0.0937	False	4	1		7053	CTSK	0	1	False	4	0	0
7068	CTSL	0	1	False	4	0		7054	CTSL	0	1	False	4	0	0
7070	CTSO	0.542703	0.29	False	4	1		7056	CTSO	0	1	False	4	0	0
7088	CTSS	2.25127	0.0484	False	4	2		217	CTSS	0	1	False	4	0	0
1631	CTSV	0	1	False	4	0		7077	CTSV	0	1	False	4	0	0
7092	CTSW	0	1	False	4	0		7078	CTSW	0	1	False	4	0	0
7080	CTSZ	0.647501	0.2178	False	4	1		7066	CTSZ	0	1	False	4	0	0
6408	CTTNBP2	0.648345	0.2171	False	4	1		6387	CTTNBP2	0	1	False	4	0	0
14493	CTTNBP2NL	0.384528	0.3698	False	4	1		9303	CTTNBP2NL	0	1	False	4	0	0
6343	CTU1	2.64355	0.0342	False	4	2		6325	CTU1	0	1	False	4	0	0
6340	CTU2	0	1	False	4	0		13206	CTU2	0	1	False	4	0	0
9636	CTXN1	0	1	False	4	0		9608	CTXN1	0	1	False	4	0	0
9638	CTXN3	0	1	False	4	0		9610	CTXN3	0.815719	0.1547	False	4	1	0
5061	CUBN	0.693512	0.1923	False	4	1		15451	CUBN	0	1	False	4	0	0
17209	CUEDC1	0	1	False	4	0		239	CUEDC1	0.464744	0.2713	False	4	1	0
1456	CUEDC2	0	1	False	4	0		240	CUEDC2	0	1	False	4	0	0
5795	CUL1	2.94478	0.0238	False	4	2		5783	CUL1	0	1	False	4	0	0
5796	CUL2	0.695111	0.1915	False	4	1		5784	CUL2	0	1	False	4	0	0
5797	CUL3	1.23628	0.0646	False	4	1		5785	CUL3	0	1	False	4	0	0
18243	CUL4A	0.953102	0.0971	False	4	1		18234	CUL4A	0	1	False	4	0	0
18244	CUL4B	0	1	False	4	0		2836	CUL4B	0	1	False	4	0	0
5792	CUL5	0	1	False	4	0		5780	CUL5	0	1	False	4	0	0
5794	CUL7	0	1	False	4	0		5782	CUL7	0	1	False	4	0	0
14385	CUL9	0	1	False	4	0		5777	CUL9	0.872779	0.139	False	4	1	0
17195	CUTA	0	1	False	4	0		17181	CUTA	0.545109	0.2467	False	4	1	0
7759	CUTC	0	1	False	4	0		17183	CUTC	1.02594	0.0967	False	4	1	0
1404	CUX1	1.95025	0.0557	False	4	2		17075	CUX1	0	1	False	4	0	0
6972	CUZD1	0	1	False	4	0		14371	CUZD1	0	1	False	4	0	0
7405	CWC15	0	1	False	4	0		4271	CWC15	0	1	False	4	0	0
16975	CWC22	0	1	False	4	0		16963	CWC22	0	1	False	4	0	0
16974	CWC25	0	1	False	4	0		16962	CWC25	0	1	False	4	0	0
16972	CWC27	0.592891	0.2565	False	4	1		16960	CWC27	0	1	False	4	0	0
17447	CWF19L1	0	1	False	4	0		17434	CWF19L1	0	1	False	4	0	0
10187	CWH43	0	1	False	4	0		10149	CWH43	0.624355	0.2174	False	4	1	0
15840	CX3CL1	0.422054	0.3597	False	4	1		15796	CX3CL1	0	1	False	4	0	0
3539	CX3CR1	0	1	False	4	0		3535	CX3CR1	0	1	False	4	0	0
10692	CXADR	0.982641	0.0922	False	4	1		16232	CXADR	0	1	False	4	0	0
1640	CXCL1	0	1	False	4	0		7079	CXCL1	0.877261	0.1374	False	4	1	0
11369	CXCL10	0	1	False	4	0		6435	CXCL10	0.966192	0.1101	False	4	1	0
6457	CXCL11	0	1	False	4	0		6434	CXCL11	0	1	False	4	0	0
6460	CXCL12	0.760554	0.16	False	4	1		14374	CXCL12	0	1	False	4	0	0
6459	CXCL13	0	1	False	4	0		11355	CXCL13	0	1	False	4	0	0
6461	CXCL14	0	1	False	4	0		6438	CXCL14	0	1	False	4	0	0
6463	CXCL16	0	1	False	4	0		6440	CXCL16	1.21901	0.0588	False	4	1	0
6462	CXCL17	0	1	False	4	0		6439	CXCL17	0.766617	0.1706	False	4	1	0
1652	CXCL2	0.529454	0.2988	False	4	1		12101	CXCL2	0	1	False	4	0	0
7095	CXCL3	2.93282	0.024	False	4	2		7081	CXCL3	0	1	False	4	0	0
7097	CXCL5	0.560422	0.2791	False	4	1		7083	CXCL5	0	1	False	4	0	0
7098	CXCL6	0	1	False	4	0		7084	CXCL6	0.807866	0.1569	False	4	1	0
7100	CXCL8	0	1	False	4	0		7086	CXCL8	0	1	False	4	0	0
1676	CXCL9	0	1	False	4	0		7085	CXCL9	0	1	False	4	0	0
17860	CXCR1	0.838611	0.1254	False	4	1		17852	CXCR1	0	1	False	4	0	0
17859	CXCR2	0.720654	0.179	False	4	1		1013	CXCR2	0	1	False	4	0	0
17858	CXCR3	0	1	False	4	0		103	CXCR3	0	1	False	4	0	0
17862	CXCR6	0.545885	0.2872	False	4	1		17854	CXCR6	0	1	False	4	0	0
19072	CXorf21	1.05756	0.0783	False	4	1		19067	CXorf21	0	1	False	4	0	0
6742	CXorf36	0	1	False	4	0		9450	CXorf36	1.04958	0.0899	False	4	1	0
9473	CXorf38	0	1	False	4	0		9444	CXorf38	0	1	False	4	0	0
2227	CXorf40A	0	1	False	4	0		2231	CXorf40A	0	1	False	4	0	0
16944	CXorf49	0	1	False	4	0		19547	CXorf49	0	1	False	4	0	0
9822	CXorf49B	0	1	False	4	0		9792	CXorf49B	0	1	False	4	0	0
16452	CXorf51A	0	1	False	4	0		522	CXorf51A	0	1	False	4	0	0
16450	CXorf51B	0.700055	0.1892	False	4	1		18285	CXorf51B	0	1	False	4	0	0
7378	CXorf56	0	1	False	4	0		7375	CXorf56	0.881956	0.136	False	4	1	0
7379	CXorf57	0.820949	0.133	False	4	1		7376	CXorf57	0	1	False	4	0	0
7374	CXorf58	0	1	False	4	0		7371	CXorf58	0	1	False	4	0	0
17662	CXorf65	0	1	False	4	0		17660	CXorf65	0	1	False	4	0	0
17665	CXorf66	2.89313	0.0249	False	4	2		18938	CXorf66	0	1	False	4	0	0
17664	CXorf67	0	1	False	4	0		17662	CXorf67	0	1	False	4	0	0
15334	CXXC1	0	1	False	4	0		15288	CXXC1	0.977199	0.1072	False	4	1	0
15337	CXXC4	0	1	False	4	0		15292	CXXC4	0	1	False	4	0	0
15336	CXXC5	0	1	False	4	0		15291	CXXC5	0.669193	0.2034	False	4	1	0
6813	CYB561	0	1	False	4	0		6792	CYB561	0.652305	0.2079	False	4	1	0
5951	CYB561A3	0	1	False	4	0		5934	CYB561A3	0	1	False	4	0	0
14165	CYB561D1	0.608109	0.2456	False	4	1		19283	CYB561D1	0	1	False	4	0	0
19755	CYB561D2	0	1	False	4	0		19746	CYB561D2	0	1	False	4	0	0
14843	CYB5B	0	1	False	4	0		10409	CYB5B	0.699863	0.1924	False	4	1	0
14350	CYB5D1	0.539	0.293	False	4	1		5596	CYB5D1	0	1	False	4	0	0
14353	CYB5D2	0.63951	0.2234	False	4	1		15404	CYB5D2	0	1	False	4	0	0
19258	CYB5R1	0	1	False	4	0		19256	CYB5R1	0	1	False	4	0	0
14972	CYB5R2	0	1	False	4	0		14932	CYB5R2	0	1	False	4	0	0
19256	CYB5R3	0	1	False	4	0		19254	CYB5R3	1.04311	0.0913	False	4	1	0
19255	CYB5R4	0	1	False	4	0		19253	CYB5R4	0	1	False	4	0	0
19322	CYB5RL	0.79588	0.1434	False	4	1		19326	CYB5RL	0	1	False	4	0	0
6214	CYBA	0	1	False	4	0		4443	CYBA	0	1	False	4	0	0
4453	CYBB	0.486077	0.3266	False	4	1		4441	CYBB	0	1	False	4	0	0
18595	CYBRD1	1.00685	0.0864	False	4	1		18584	CYBRD1	0	1	False	4	0	0
9574	CYC1	0	1	False	4	0		4077	CYC1	0	1	False	4	0	0
14724	CYCS	0	1	False	4	0		965	CYCS	0	1	False	4	0	0
178	CYFIP1	3.30301	0.0149	False	4	2		16842	CYFIP1	0	1	False	4	0	0
3561	CYFIP2	0	1	False	4	0		3558	CYFIP2	0	1	False	4	0	0
16127	CYGB	0.460526	0.3421	False	4	1		16089	CYGB	0	1	False	4	0	0
12464	CYHR1	0.752654	0.1645	False	4	1		13977	CYHR1	0	1	False	4	0	0
15590	CYLC1	1.24508	0.0641	False	4	1		15554	CYLC1	0	1	False	4	0	0
15591	CYLC2	0.47613	0.3335	False	4	1		15555	CYLC2	0	1	False	4	0	0
3021	CYLD	0	1	False	4	0		3008	CYLD	0	1	False	4	0	0
5729	CYP11A1	0	1	False	4	0		2625	CYP11A1	0	1	False	4	0	0
2954	CYP11B1	0	1	False	4	0		16619	CYP11B1	0	1	False	4	0	0
19468	CYP11B2	0	1	False	4	0		16618	CYP11B2	0	1	False	4	0	0
16888	CYP17A1	0	1	False	4	0		16875	CYP17A1	0	1	False	4	0	0
4625	CYP19A1	0	1	False	4	0		4605	CYP19A1	0.979198	0.1067	False	4	1	0
17174	CYP1A1	0.718084	0.1804	False	4	1		17158	CYP1A1	0	1	False	4	0	0
17175	CYP1A2	0	1	False	4	0		17159	CYP1A2	0	1	False	4	0	0
6872	CYP1B1	3.05281	0.0207	False	4	2		424	CYP1B1	0	1	False	4	0	0
9125	CYP20A1	1.16066	0.0695	False	4	1		9103	CYP20A1	0	1	False	4	0	0
8717	CYP21A2	0	1	False	4	0		17787	CYP21A2	0	1	False	4	0	0
10693	CYP24A1	1.9832	0.0551	False	4	2		10652	CYP24A1	0	1	False	4	0	0
11829	CYP26B1	0	1	False	4	0		11780	CYP26B1	0	1	False	4	0	0
2070	CYP26C1	0.554003	0.283	False	4	1		2073	CYP26C1	0	1	False	4	0	0
2767	CYP27A1	0.651431	0.2153	False	4	1		2758	CYP27A1	0	1	False	4	0	0
117	CYP27B1	0.822055	0.1329	False	4	1		114	CYP27B1	0	1	False	4	0	0
9960	CYP27C1	0.480097	0.3313	False	4	1		9926	CYP27C1	0	1	False	4	0	0
16060	CYP2A13	0	1	False	4	0		16023	CYP2A13	0	1	False	4	0	0
2996	CYP2A6	0	1	False	4	0		17230	CYP2A6	0	1	False	4	0	0
6252	CYP2B6	1.06	0.0781	False	4	1		1999	CYP2B6	0	1	False	4	0	0
18246	CYP2C18	0	1	False	4	0		18237	CYP2C18	0	1	False	4	0	0
8868	CYP2C19	0	1	False	4	0		18236	CYP2C19	0	1	False	4	0	0
16554	CYP2C8	0	1	False	4	0		16529	CYP2C8	0	1	False	4	0	0
16553	CYP2C9	0.597493	0.2527	False	4	1		16528	CYP2C9	0	1	False	4	0	0
5526	CYP2D6	0.668632	0.2075	False	4	1		5513	CYP2D6	0	1	False	4	0	0
8448	CYP2F1	0	1	False	4	0		4780	CYP2F1	0.974845	0.108	False	4	1	0
9066	CYP2J2	0.802687	0.1418	False	4	1		13500	CYP2J2	0	1	False	4	0	0
2701	CYP2R1	0	1	False	4	0		425	CYP2R1	0	1	False	4	0	0
16196	CYP2S1	0.49614	0.3203	False	4	1		16157	CYP2S1	0	1	False	4	0	0
10281	CYP2U1	0	1	False	4	0		10243	CYP2U1	0	1	False	4	0	0
17634	CYP2W1	0	1	False	4	0		17627	CYP2W1	0	1	False	4	0	0
14826	CYP39A1	0.569259	0.2732	False	4	1		14796	CYP39A1	0	1	False	4	0	0
10387	CYP3A4	0	1	False	4	0		6436	CYP3A4	0.576085	0.2341	False	4	1	0
5062	CYP3A43	0	1	False	4	0		5038	CYP3A43	0	1	False	4	0	0
17930	CYP3A5	0.791943	0.1448	False	4	1		17920	CYP3A5	0	1	False	4	0	0
6458	CYP3A7	0.474551	0.3346	False	4	1		14202	CYP3A7	0	1	False	4	0	0
5469	CYP3A7-CYP3A51P	0	1	False	4	0		5460	CYP3A7-CYP3A51P	0	1	False	4	0	0
8897	CYP4A11	0	1	False	4	0		8878	CYP4A11	0	1	False	4	0	0
18523	CYP4A22	0	1	False	4	0		18515	CYP4A22	0	1	False	4	0	0
16805	CYP4B1	2.69829	0.0315	False	4	2		16798	CYP4B1	0	1	False	4	0	0
7045	CYP4F11	0.486797	0.3262	False	4	1		7031	CYP4F11	0	1	False	4	0	0
1428	CYP4F12	0	1	False	4	0		1432	CYP4F12	0	1	False	4	0	0
15424	CYP4F2	0	1	False	4	0		15384	CYP4F2	0	1	False	4	0	0
15425	CYP4F3	0.787563	0.1462	False	4	1		12052	CYP4F3	0	1	False	4	0	0
15415	CYP4F8	0	1	False	4	0		15375	CYP4F8	0.70424	0.1908	False	4	1	0
9844	CYP4V2	0	1	False	4	0		9813	CYP4V2	0	1	False	4	0	0
7728	CYP4X1	0.54273	0.2899	False	4	1		7727	CYP4X1	0	1	False	4	0	0
5878	CYP4Z1	0	1	False	4	0		5865	CYP4Z1	0	1	False	4	0	0
1483	CYP7A1	0	1	False	4	0		19691	CYP7A1	0	1	False	4	0	0
3701	CYP7B1	0	1	False	4	0		10728	CYP7B1	0	1	False	4	0	0
2749	CYP8B1	0	1	False	4	0		435	CYP8B1	0	1	False	4	0	0
14128	CYR61	0.415488	0.3618	False	4	1		14091	CYR61	0	1	False	4	0	0
2932	CYSLTR1	0	1	False	4	0		2919	CYSLTR1	1.1313	0.0742	False	4	1	0
19281	CYSRT1	0	1	False	4	0		19282	CYSRT1	0	1	False	4	0	0
1412	CYSTM1	0.653662	0.2147	False	4	1		1416	CYSTM1	0	1	False	4	0	0
5731	CYTH1	0	1	False	4	0		5720	CYTH1	0	1	False	4	0	0
5734	CYTH2	0	1	False	4	0		5723	CYTH2	0	1	False	4	0	0
5733	CYTH3	0.612134	0.2424	False	4	1		5722	CYTH3	0	1	False	4	0	0
17932	CYTH4	0	1	False	4	0		13675	CYTH4	0.625607	0.2171	False	4	1	0
16097	CYTIP	0.807298	0.1394	False	4	1		16059	CYTIP	0	1	False	4	0	0
5250	CYTL1	0.514826	0.3105	False	4	1		5237	CYTL1	0	1	False	4	0	0
2215	CYYR1	0	1	False	4	0		5638	CYYR1	0	1	False	4	0	0
7735	D2HGDH	0	1	False	4	0		7735	D2HGDH	0	1	False	4	0	0
1643	DAAM1	0	1	False	4	0		1653	DAAM1	0	1	False	4	0	0
1644	DAAM2	0	1	False	4	0		1654	DAAM2	2.81483	0.0233	False	4	2	0
12989	DAB1	0	1	False	4	0		12942	DAB1	0	1	False	4	0	0
12988	DAB2	0	1	False	4	0		12941	DAB2	0.384957	0.285	False	4	1	0
4366	DAB2IP	0.971755	0.093	False	4	1		4355	DAB2IP	0	1	False	4	0	0
10050	DACH1	0	1	False	4	0		15055	DACH1	0.59466	0.2279	False	4	1	0
11891	DACH2	0	1	False	4	0		15058	DACH2	0.483132	0.2656	False	4	1	0
2090	DACT1	0.730022	0.1745	False	4	1		12384	DACT1	0	1	False	4	0	0
2092	DACT2	0	1	False	4	0		12397	DACT2	0	1	False	4	0	0
2091	DACT3	0	1	False	4	0		2095	DACT3	0	1	False	4	0	0
12252	DAD1	0	1	False	4	0		12882	DAD1	0	1	False	4	0	0
6559	DAG1	0	1	False	4	0		13220	DAG1	0	1	False	4	0	0
1838	DAGLA	0	1	False	4	0		1844	DAGLA	1.30573	0.0487	False	4	1	0
9971	DAGLB	0	1	False	4	0		9935	DAGLB	0	1	False	4	0	0
10889	DALRD3	0	1	False	4	0		10850	DALRD3	0.491994	0.2625	False	4	1	0
7673	DAND5	0	1	False	4	0		7669	DAND5	0	1	False	4	0	0
5040	DAO	1.22523	0.0652	False	4	1		5020	DAO	0	1	False	4	0	0
18712	DAOA	0	1	False	4	0		3916	DAOA	0.877388	0.1373	False	4	1	0
5046	DAP	0	1	False	4	0		9892	DAP	0	1	False	4	0	0
19301	DAP3	0	1	False	4	0		19304	DAP3	0	1	False	4	0	0
18829	DAPK1	0	1	False	4	0		18818	DAPK1	0	1	False	4	0	0
9525	DAPK2	0	1	False	4	0		18817	DAPK2	0	1	False	4	0	0
18827	DAPK3	0	1	False	4	0		18816	DAPK3	0.526049	0.2525	False	4	1	0
7027	DAPL1	0	1	False	4	0		7013	DAPL1	0.723502	0.1859	False	4	1	0
7114	DAPP1	0	1	False	4	0		7102	DAPP1	0	1	False	4	0	0
18566	DARS	1.09034	0.0748	False	4	1		18555	DARS	0	1	False	4	0	0
19672	DARS2	0.641499	0.222	False	4	1		6024	DARS2	0	1	False	4	0	0
416	DAW1	0.603112	0.2493	False	4	1		6859	DAW1	0	1	False	4	0	0
2013	DAXX	1.25164	0.0635	False	4	1		2020	DAXX	0	1	False	4	0	0
1312	DAZ2	0	1	False	4	0		1318	DAZ2	0	1	False	4	0	0
1311	DAZ3	0.735641	0.1715	False	4	1		1317	DAZ3	0	1	False	4	0	0
1315	DAZ4	0.598233	0.2521	False	4	1		1321	DAZ4	0	1	False	4	0	0
8895	DAZAP2	0	1	False	4	0		8876	DAZAP2	0	1	False	4	0	0
1310	DAZL	0	1	False	4	0		1316	DAZL	0	1	False	4	0	0
4215	DBF4	0.579034	0.2667	False	4	1		4214	DBF4	0	1	False	4	0	0
11885	DBF4B	0	1	False	4	0		11834	DBF4B	0	1	False	4	0	0
15477	DBH	0	1	False	4	0		15439	DBH	0	1	False	4	0	0
15476	DBI	0	1	False	4	0		15438	DBI	0	1	False	4	0	0
7764	DBN1	0	1	False	4	0		7764	DBN1	0	1	False	4	0	0
15307	DBNDD1	0.870351	0.1157	False	4	1		15265	DBNDD1	0	1	False	4	0	0
8050	DBNL	0	1	False	4	0		1338	DBNL	0	1	False	4	0	0
10220	DBR1	0	1	False	4	0		8490	DBR1	0	1	False	4	0	0
12481	DBT	0	1	False	4	0		12290	DBT	0	1	False	4	0	0
6376	DBX1	0.497419	0.3195	False	4	1		6355	DBX1	0	1	False	4	0	0
1596	DCAF10	0	1	False	4	0		2155	DCAF10	0	1	False	4	0	0
13198	DCAF11	0	1	False	4	0		13738	DCAF11	0	1	False	4	0	0
1561	DCAF12	0	1	False	4	0		1569	DCAF12	0	1	False	4	0	0
3248	DCAF12L2	0	1	False	4	0		4989	DCAF12L2	0	1	False	4	0	0
2132	DCAF13	0	1	False	4	0		2140	DCAF13	0	1	False	4	0	0
2156	DCAF15	1.03907	0.081	False	4	1		13742	DCAF15	0	1	False	4	0	0
1634	DCAF16	0	1	False	4	0		1645	DCAF16	0	1	False	4	0	0
2151	DCAF17	0	1	False	4	0		2160	DCAF17	0	1	False	4	0	0
15705	DCAF4	0	1	False	4	0		15668	DCAF4	0	1	False	4	0	0
9213	DCAF4L1	0	1	False	4	0		14909	DCAF4L1	0	1	False	4	0	0
9225	DCAF4L2	0	1	False	4	0		14910	DCAF4L2	0.687269	0.1969	False	4	1	0
15704	DCAF5	0	1	False	4	0		15667	DCAF5	0	1	False	4	0	0
13799	DCAF7	0	1	False	4	0		15665	DCAF7	0	1	False	4	0	0
15706	DCAF8	0	1	False	4	0		15671	DCAF8	0	1	False	4	0	0
7529	DCAF8L1	0	1	False	4	0		7523	DCAF8L1	0	1	False	4	0	0
7530	DCAF8L2	0	1	False	4	0		7524	DCAF8L2	0.482777	0.2657	False	4	1	0
10388	DCAKD	0.627863	0.2304	False	4	1		10346	DCAKD	0	1	False	4	0	0
15143	DCANP1	0	1	False	4	0		15106	DCANP1	0	1	False	4	0	0
6269	DCBLD1	0	1	False	4	0		14434	DCBLD1	0	1	False	4	0	0
14470	DCBLD2	0	1	False	4	0		14433	DCBLD2	0	1	False	4	0	0
5782	DCC	0	1	False	4	0		13963	DCC	0	1	False	4	0	0
11553	DCDC1	0	1	False	4	0		11506	DCDC1	0	1	False	4	0	0
11556	DCDC2	0	1	False	4	0		11508	DCDC2	2.4619	0.0275	False	4	2	0
10989	DCDC2B	0	1	False	4	0		10946	DCDC2B	1.00443	0.101	False	4	1	0
10990	DCDC2C	0	1	False	4	0		10947	DCDC2C	0.914112	0.1249	False	4	1	0
18683	DCHS1	0	1	False	4	0		18672	DCHS1	0.961473	0.1119	False	4	1	0
11513	DCHS2	0.847119	0.1224	False	4	1		11470	DCHS2	0	1	False	4	0	0
5777	DCK	0	1	False	4	0		5766	DCK	0	1	False	4	0	0
17365	DCLK1	0	1	False	4	0		17351	DCLK1	0.517194	0.2548	False	4	1	0
3852	DCLK2	0	1	False	4	0		17353	DCLK2	3.17294	0.0177	False	4	2	0
17366	DCLK3	0	1	False	4	0		17352	DCLK3	0	1	False	4	0	0
18510	DCLRE1A	0	1	False	4	0		18501	DCLRE1A	0.631719	0.2148	False	4	1	0
18507	DCLRE1B	1.24173	0.0642	False	4	1		18498	DCLRE1B	0	1	False	4	0	0
18508	DCLRE1C	0.491544	0.3238	False	4	1		18499	DCLRE1C	0	1	False	4	0	0
5775	DCN	2.51602	0.0387	False	4	2		5763	DCN	0	1	False	4	0	0
8839	DCP1A	0	1	False	4	0		8819	DCP1A	0	1	False	4	0	0
8835	DCP1B	0	1	False	4	0		8815	DCP1B	0	1	False	4	0	0
10556	DCP2	0	1	False	4	0		2296	DCP2	1.11884	0.0768	False	4	1	0
8559	DCPS	0	1	False	4	0		8533	DCPS	0	1	False	4	0	0
11094	DCST1	0	1	False	4	0		15229	DCST1	0.960687	0.112	False	4	1	0
11092	DCST2	0.393654	0.3683	False	4	1		15228	DCST2	0	1	False	4	0	0
13636	DCTN1	0	1	False	4	0		9068	DCTN1	0	1	False	4	0	0
13622	DCTN2	0	1	False	4	0		13575	DCTN2	0	1	False	4	0	0
9087	DCTN3	0.998811	0.0891	False	4	1		9066	DCTN3	0	1	False	4	0	0
9093	DCTN5	0	1	False	4	0		9072	DCTN5	0.856441	0.1433	False	4	1	0
9090	DCTN6	0	1	False	4	0		9069	DCTN6	0	1	False	4	0	0
11229	DCUN1D2	0	1	False	4	0		6523	DCUN1D2	0	1	False	4	0	0
11230	DCUN1D3	0	1	False	4	0		11190	DCUN1D3	1.55039	0.0354	False	4	1	0
18738	DCUN1D4	0	1	False	4	0		11191	DCUN1D4	0	1	False	4	0	0
18754	DCUN1D5	0	1	False	4	0		6536	DCUN1D5	0.515293	0.2554	False	4	1	0
5677	DCXR	0	1	False	4	0		13144	DCXR	0	1	False	4	0	0
16636	DDA1	0.808496	0.1389	False	4	1		2986	DDA1	0	1	False	4	0	0
14239	DDAH1	0.828201	0.1303	False	4	1		4902	DDAH1	0	1	False	4	0	0
14240	DDAH2	0.599697	0.2513	False	4	1		4907	DDAH2	0	1	False	4	0	0
12688	DDB1	0	1	False	4	0		12644	DDB1	0	1	False	4	0	0
16533	DDB2	0.926818	0.1033	False	4	1		12579	DDB2	0	1	False	4	0	0
19484	DDC	0	1	False	4	0		19481	DDC	0	1	False	4	0	0
16904	DDHD1	2.60148	0.0359	False	4	2		16891	DDHD1	0	1	False	4	0	0
12892	DDHD2	0	1	False	4	0		975	DDHD2	0	1	False	4	0	0
3226	DDI1	8.25679	0.0001	True	4	3		19350	DDI1	0	1	False	4	0	0
3225	DDI2	0	1	False	4	0		3209	DDI2	0	1	False	4	0	0
14952	DDIAS	0	1	False	4	0		14913	DDIAS	0	1	False	4	0	0
6006	DDIT4	0	1	False	4	0		5989	DDIT4	0	1	False	4	0	0
11275	DDIT4L	0	1	False	4	0		15353	DDIT4L	0	1	False	4	0	0
13376	DDN	0	1	False	4	0		13331	DDN	1.14901	0.0708	False	4	1	0
13375	DDO	0	1	False	4	0		13330	DDO	0.633404	0.2145	False	4	1	0
13757	DDOST	0.866794	0.1167	False	4	1		3746	DDOST	0	1	False	4	0	0
10917	DDR2	0.519568	0.3069	False	4	1		10877	DDR2	0	1	False	4	0	0
16806	DDRGK1	0	1	False	4	0		16799	DDRGK1	0	1	False	4	0	0
13371	DDT	0	1	False	4	0		13326	DDT	4.04339	0.0073	True	4	2	0
11591	DDTL	0.552469	0.2837	False	4	1		11543	DDTL	0	1	False	4	0	0
7419	DDX1	0	1	False	4	0		7416	DDX1	0	1	False	4	0	0
20072	DDX10	0	1	False	4	0		9198	DDX10	0	1	False	4	0	0
11669	DDX11	0	1	False	4	0		11621	DDX11	0.783293	0.1638	False	4	1	0
11665	DDX17	0.865447	0.1171	False	4	1		11617	DDX17	0	1	False	4	0	0
11675	DDX18	0	1	False	4	0		11627	DDX18	0	1	False	4	0	0
4350	DDX19A	0	1	False	4	0		4342	DDX19A	0	1	False	4	0	0
4351	DDX19B	0.692185	0.1932	False	4	1		4343	DDX19B	0	1	False	4	0	0
11318	DDX20	0	1	False	4	0		1911	DDX20	0	1	False	4	0	0
1905	DDX21	0	1	False	4	0		1910	DDX21	0	1	False	4	0	0
1904	DDX23	0	1	False	4	0		1909	DDX23	0	1	False	4	0	0
1909	DDX25	0	1	False	4	0		1914	DDX25	0	1	False	4	0	0
14473	DDX26B	0	1	False	4	0		14436	DDX26B	1.04054	0.092	False	4	1	0
1907	DDX27	0	1	False	4	0		1912	DDX27	0	1	False	4	0	0
1913	DDX28	0	1	False	4	0		1918	DDX28	0	1	False	4	0	0
12353	DDX31	0	1	False	4	0		12303	DDX31	0	1	False	4	0	0
8025	DDX39A	0	1	False	4	0		4545	DDX39A	0	1	False	4	0	0
4262	DDX39B	0	1	False	4	0		4260	DDX39B	0	1	False	4	0	0
12366	DDX3X	0	1	False	4	0		12315	DDX3X	0	1	False	4	0	0
13492	DDX3Y	0	1	False	4	0		19889	DDX3Y	0	1	False	4	0	0
1049	DDX4	0	1	False	4	0		7411	DDX4	0	1	False	4	0	0
9082	DDX42	0	1	False	4	0		9061	DDX42	0	1	False	4	0	0
2588	DDX43	0	1	False	4	0		2587	DDX43	0	1	False	4	0	0
2592	DDX46	0	1	False	4	0		2591	DDX46	0	1	False	4	0	0
2591	DDX47	0	1	False	4	0		2590	DDX47	0	1	False	4	0	0
2582	DDX49	0	1	False	4	0		2580	DDX49	0	1	False	4	0	0
1072	DDX5	0	1	False	4	0		1079	DDX5	0	1	False	4	0	0
13061	DDX50	0.747643	0.1665	False	4	1		13012	DDX50	0	1	False	4	0	0
14396	DDX51	0	1	False	4	0		17590	DDX51	0	1	False	4	0	0
13059	DDX52	0	1	False	4	0		13010	DDX52	0	1	False	4	0	0
18633	DDX53	0	1	False	4	0		13011	DDX53	4.99307	0.0029	True	4	2	0
18721	DDX54	0	1	False	4	0		17603	DDX54	0	1	False	4	0	0
18741	DDX55	0	1	False	4	0		14731	DDX55	0	1	False	4	0	0
13063	DDX56	0	1	False	4	0		13014	DDX56	0	1	False	4	0	0
17557	DDX58	0	1	False	4	0		17549	DDX58	0	1	False	4	0	0
13055	DDX59	0	1	False	4	0		13006	DDX59	0	1	False	4	0	0
7416	DDX6	1.1845	0.0679	False	4	1		7413	DDX6	0	1	False	4	0	0
19666	DDX60	0	1	False	4	0		19662	DDX60	0	1	False	4	0	0
3602	DDX60L	0.536469	0.2946	False	4	1		16336	DDX60L	0	1	False	4	0	0
1439	DEAF1	0	1	False	4	0		1444	DEAF1	0	1	False	4	0	0
16269	DECR1	0.708526	0.1858	False	4	1		16229	DECR1	0	1	False	4	0	0
16268	DECR2	0	1	False	4	0		16228	DECR2	1.06739	0.0869	False	4	1	0
6057	DEDD2	0.642743	0.2213	False	4	1		6044	DEDD2	0	1	False	4	0	0
15897	DEF6	0	1	False	4	0		15853	DEF6	2.0574	0.0318	False	4	2	0
15901	DEF8	0.470303	0.3372	False	4	1		15856	DEF8	0	1	False	4	0	0
2297	DEFA1	0	1	False	4	0		4040	DEFA1	0	1	False	4	0	0
7935	DEFA4	0.45346	0.3442	False	4	1		7934	DEFA4	0	1	False	4	0	0
13318	DEFA5	0	1	False	4	0		13276	DEFA5	0	1	False	4	0	0
13302	DEFA6	0.384386	0.3698	False	4	1		7932	DEFA6	0	1	False	4	0	0
17442	DEFB1	0	1	False	4	0		17428	DEFB1	0	1	False	4	0	0
15397	DEFB103A	0	1	False	4	0		15356	DEFB103A	0	1	False	4	0	0
8236	DEFB104B	0	1	False	4	0		8220	DEFB104B	0	1	False	4	0	0
19141	DEFB105A	0	1	False	4	0		19136	DEFB105A	0	1	False	4	0	0
11243	DEFB105B	0.50984	0.3135	False	4	1		18629	DEFB105B	0	1	False	4	0	0
7535	DEFB106A	0.579569	0.2667	False	4	1		7528	DEFB106A	0	1	False	4	0	0
7536	DEFB106B	0	1	False	2	0		7529	DEFB106B	0	1	False	2	0	0
6900	DEFB107B	0	1	False	1	0		17875	DEFB107B	0.510651	0.2569	False	1	1	0
20106	DEFB108B	0	1	False	4	0		20104	DEFB108B	0	1	False	4	0	0
12632	DEFB110	0	1	False	4	0		8353	DEFB110	0	1	False	4	0	0
5524	DEFB112	0	1	False	4	0		5511	DEFB112	0	1	False	4	0	0
5525	DEFB113	0	1	False	4	0		5512	DEFB113	0	1	False	4	0	0
5522	DEFB114	0	1	False	4	0		5509	DEFB114	0	1	False	4	0	0
5523	DEFB115	0.91106	0.107	False	4	1		5510	DEFB115	0	1	False	4	0	0
5521	DEFB116	0.553514	0.283	False	4	1		5507	DEFB116	0	1	False	4	0	0
15812	DEFB118	0	1	False	4	0		5518	DEFB118	0	1	False	4	0	0
9195	DEFB119	0	1	False	4	0		12537	DEFB119	0	1	False	4	0	0
6389	DEFB121	0	1	False	4	0		6370	DEFB121	0	1	False	4	0	0
14491	DEFB123	2.26004	0.0481	False	4	2		14456	DEFB123	0	1	False	4	0	0
14490	DEFB124	0	1	False	4	0		7571	DEFB124	0	1	False	4	0	0
4004	DEFB125	0	1	False	4	0		14454	DEFB125	0.495866	0.2609	False	4	1	0
14488	DEFB126	0	1	False	4	0		6348	DEFB126	1.06074	0.0881	False	4	1	0
14487	DEFB127	3.03263	0.0212	False	4	2		14452	DEFB127	0	1	False	4	0	0
14486	DEFB128	0.930056	0.1031	False	4	1		14451	DEFB128	0	1	False	4	0	0
14485	DEFB129	0	1	False	4	0		14450	DEFB129	0.898898	0.1306	False	4	1	0
4812	DEFB130	0	1	False	4	0		4790	DEFB130	0	1	False	4	0	0
4813	DEFB131	0	1	False	4	0		4791	DEFB131	0	1	False	4	0	0
4814	DEFB132	0.962743	0.0949	False	4	1		4792	DEFB132	0	1	False	4	0	0
4815	DEFB133	0	1	False	4	0		4793	DEFB133	0	1	False	4	0	0
4809	DEFB134	0	1	False	4	0		8485	DEFB134	0	1	False	4	0	0
4810	DEFB135	0	1	False	4	0		4788	DEFB135	0	1	False	4	0	0
15966	DEFB4A	0	1	False	4	0		15925	DEFB4A	0	1	False	4	0	0
15965	DEFB4B	2.34665	0.0448	False	4	2		15340	DEFB4B	0	1	False	4	0	0
13740	DEGS1	2.77845	0.0285	False	4	2		13707	DEGS1	0	1	False	4	0	0
13741	DEGS2	0	1	False	4	0		13708	DEGS2	0	1	False	4	0	0
3568	DEK	0.495897	0.3205	False	4	1		1199	DEK	0	1	False	4	0	0
11394	DENND1A	0.461579	0.3412	False	4	1		7525	DENND1A	0	1	False	4	0	0
11393	DENND1B	0	1	False	4	0		11359	DENND1B	0	1	False	4	0	0
11392	DENND1C	2.45392	0.0411	False	4	2		14980	DENND1C	0	1	False	4	0	0
2263	DENND2A	0	1	False	4	0		2270	DENND2A	0	1	False	4	0	0
2261	DENND2C	0	1	False	4	0		2268	DENND2C	0	1	False	4	0	0
2264	DENND2D	0.913725	0.1068	False	4	1		2271	DENND2D	0	1	False	4	0	0
18845	DENND3	0	1	False	4	0		18832	DENND3	0	1	False	4	0	0
99	DENND4A	3.03234	0.0212	False	4	2		98	DENND4A	0	1	False	4	0	0
100	DENND4B	0.649117	0.2166	False	4	1		99	DENND4B	0	1	False	4	0	0
521	DENND4C	0	1	False	4	0		100	DENND4C	0	1	False	4	0	0
10013	DENND5B	0.490394	0.3245	False	4	1		9975	DENND5B	0	1	False	4	0	0
791	DENND6A	0	1	False	4	0		810	DENND6A	0.48842	0.2648	False	4	1	0
2748	DENND6B	0	1	False	4	0		807	DENND6B	0	1	False	4	0	0
17592	DENR	0.871514	0.1151	False	4	1		17586	DENR	0	1	False	4	0	0
267	DEPDC1	0	1	False	4	0		6832	DEPDC1	0.808113	0.1567	False	4	1	0
16394	DEPDC1B	0.670977	0.2049	False	4	1		16361	DEPDC1B	0	1	False	4	0	0
6854	DEPDC4	0	1	False	4	0		6834	DEPDC4	0	1	False	4	0	0
6855	DEPDC5	0.698469	0.1902	False	4	1		6835	DEPDC5	0	1	False	4	0	0
271	DEPDC7	0	1	False	4	0		6833	DEPDC7	0.983112	0.1054	False	4	1	0
11244	DEPTOR	0	1	False	4	0		11205	DEPTOR	0	1	False	4	0	0
8857	DERA	0	1	False	4	0		8836	DERA	0	1	False	4	0	0
19278	DERL1	0	1	False	4	0		19279	DERL1	0	1	False	4	0	0
19279	DERL2	0	1	False	4	0		19280	DERL2	3.04592	0.0199	False	4	2	0
19280	DERL3	0.538939	0.2931	False	4	1		304	DERL3	0	1	False	4	0	0
8838	DESI2	0	1	False	4	0		8818	DESI2	0	1	False	4	0	0
11000	DET1	0	1	False	4	0		10957	DET1	0.72493	0.185	False	4	1	0
19505	DEXI	0	1	False	4	0		6700	DEXI	0	1	False	4	0	0
2878	DFFA	0	1	False	4	0		2867	DFFA	1.03192	0.0956	False	4	1	0
2879	DFFB	0.584367	0.2634	False	4	1		19854	DFFB	0	1	False	4	0	0
2134	DFNA5	0	1	False	4	0		2142	DFNA5	0	1	False	4	0	0
15422	DFNB31	0	1	False	4	0		15382	DFNB31	0.627994	0.2162	False	4	1	0
14729	DFNB59	0	1	False	4	0		14701	DFNB59	0	1	False	4	0	0
10287	DGAT1	0	1	False	4	0		10249	DGAT1	0	1	False	4	0	0
10289	DGAT2	0	1	False	4	0		10251	DGAT2	0	1	False	4	0	0
14298	DGAT2L6	0	1	False	4	0		14269	DGAT2L6	0	1	False	4	0	0
17591	DGCR14	0.73581	0.1714	False	4	1		17585	DGCR14	0	1	False	4	0	0
14567	DGCR2	0	1	False	4	0		14536	DGCR2	0.832611	0.1505	False	4	1	0
6509	DGCR6L	0.980083	0.0923	False	4	1		6485	DGCR6L	0	1	False	4	0	0
17286	DGCR8	0.437829	0.352	False	4	1		17269	DGCR8	0	1	False	4	0	0
17546	DGKA	0	1	False	4	0		17536	DGKA	0.556786	0.2418	False	4	1	0
17549	DGKD	0.632741	0.2275	False	4	1		17539	DGKD	0	1	False	4	0	0
17550	DGKE	0	1	False	4	0		17540	DGKE	0	1	False	4	0	0
17548	DGKG	0	1	False	4	0		17538	DGKG	0.996616	0.1033	False	4	1	0
17542	DGKH	0	1	False	4	0		17532	DGKH	0	1	False	4	0	0
17543	DGKI	0.988783	0.0907	False	4	1		17533	DGKI	0	1	False	4	0	0
17541	DGKK	0	1	False	4	0		17295	DGKK	0	1	False	4	0	0
17538	DGKQ	0	1	False	4	0		17528	DGKQ	0	1	False	4	0	0
17530	DGKZ	0	1	False	4	0		17519	DGKZ	0	1	False	4	0	0
4611	DGUOK	0	1	False	4	0		7586	DGUOK	0.744523	0.1795	False	4	1	0
2681	DHCR24	0	1	False	4	0		6243	DHCR24	0	1	False	4	0	0
9891	DHCR7	0	1	False	4	0		9864	DHCR7	0.529759	0.2513	False	4	1	0
3146	DHDDS	0	1	False	4	0		19120	DHDDS	0	1	False	4	0	0
16573	DHFR	0.734273	0.1724	False	4	1		16549	DHFR	0	1	False	4	0	0
6703	DHFRL1	0	1	False	4	0		6598	DHFRL1	0	1	False	4	0	0
11970	DHH	0.489752	0.325	False	4	1		11158	DHH	0	1	False	4	0	0
9605	DHODH	0	1	False	4	0		9579	DHODH	0	1	False	4	0	0
2956	DHPS	0	1	False	4	0		2942	DHPS	0	1	False	4	0	0
16675	DHRS1	0.407438	0.3654	False	4	1		16654	DHRS1	0	1	False	4	0	0
4609	DHRS11	1.00804	0.0864	False	4	1		4588	DHRS11	0	1	False	4	0	0
4610	DHRS12	0.555447	0.2818	False	4	1		4589	DHRS12	0	1	False	4	0	0
7141	DHRS13	0	1	False	4	0		7136	DHRS13	0	1	False	4	0	0
16672	DHRS2	0.626377	0.2322	False	4	1		16651	DHRS2	0	1	False	4	0	0
19668	DHRS3	0	1	False	4	0		16652	DHRS3	0	1	False	4	0	0
14918	DHRS4L1	0	1	False	4	0		14881	DHRS4L1	0	1	False	4	0	0
19245	DHRS4L2	0.604987	0.2485	False	4	1		19244	DHRS4L2	0	1	False	4	0	0
16670	DHRS7	0	1	False	4	0		16648	DHRS7	0	1	False	4	0	0
5368	DHRS7B	0	1	False	4	0		5360	DHRS7B	0	1	False	4	0	0
5369	DHRS7C	0.944149	0.0996	False	4	1		11761	DHRS7C	0	1	False	4	0	0
16669	DHRS9	0.506202	0.3156	False	4	1		16647	DHRS9	0	1	False	4	0	0
16689	DHRSX	0	1	False	4	0		16668	DHRSX	0	1	False	4	0	0
19560	DHTKD1	0	1	False	4	0		18446	DHTKD1	0	1	False	4	0	0
17282	DHX15	0	1	False	4	0		17263	DHX15	0	1	False	4	0	0
17281	DHX16	0	1	False	4	0		17262	DHX16	0	1	False	4	0	0
7726	DHX29	0	1	False	4	0		7724	DHX29	0	1	False	4	0	0
18026	DHX32	0	1	False	4	0		18017	DHX32	0	1	False	4	0	0
18027	DHX33	0	1	False	4	0		18018	DHX33	0	1	False	4	0	0
7038	DHX34	0	1	False	4	0		18019	DHX34	0	1	False	4	0	0
18029	DHX35	0	1	False	4	0		18020	DHX35	0	1	False	4	0	0
18030	DHX36	0	1	False	4	0		18021	DHX36	0	1	False	4	0	0
18031	DHX37	0	1	False	4	0		18022	DHX37	0	1	False	4	0	0
18019	DHX38	0	1	False	4	0		18011	DHX38	0.572347	0.2361	False	4	1	0
15900	DHX57	0	1	False	4	0		15855	DHX57	0	1	False	4	0	0
15898	DHX58	0.492999	0.3217	False	4	1		15854	DHX58	0	1	False	4	0	0
16928	DHX8	0	1	False	4	0		16917	DHX8	0	1	False	4	0	0
11956	DHX9	0	1	False	4	0		48	DHX9	0	1	False	4	0	0
17445	DIABLO	0	1	False	4	0		17431	DIABLO	0	1	False	4	0	0
13869	DIAPH1	0	1	False	4	0		13832	DIAPH1	0	1	False	4	0	0
2770	DIAPH2	0	1	False	4	0		15354	DIAPH2	0	1	False	4	0	0
13871	DIAPH3	0	1	False	4	0		14303	DIAPH3	0	1	False	4	0	0
10117	DICER1	0	1	False	4	0		10074	DICER1	0	1	False	4	0	0
11905	DIDO1	0	1	False	4	0		11853	DIDO1	0.65852	0.206	False	4	1	0
15480	DIEXF	0	1	False	4	0		15444	DIEXF	0	1	False	4	0	0
10398	DIMT1	0	1	False	4	0		123	DIMT1	0	1	False	4	0	0
1381	DIO1	0	1	False	4	0		1385	DIO1	1.11494	0.0776	False	4	1	0
18715	DIO3	0	1	False	4	0		18702	DIO3	0	1	False	4	0	0
18498	DIP2A	0	1	False	4	0		18489	DIP2A	0	1	False	4	0	0
18499	DIP2B	0	1	False	4	0		18490	DIP2B	0.740087	0.1813	False	4	1	0
18500	DIP2C	0	1	False	4	0		18491	DIP2C	0	1	False	4	0	0
9000	DIRAS1	0.706511	0.1869	False	4	1		8979	DIRAS1	0	1	False	4	0	0
10413	DIRAS2	0	1	False	4	0		8982	DIRAS2	0	1	False	4	0	0
13139	DIRAS3	1.88185	0.0567	False	4	2		6625	DIRAS3	0	1	False	4	0	0
13878	DIRC1	0	1	False	4	0		14420	DIRC1	0.843443	0.1474	False	4	1	0
14459	DIRC2	0	1	False	4	0		6164	DIRC2	0	1	False	4	0	0
11397	DIS3	0	1	False	4	0		11363	DIS3	0	1	False	4	0	0
14991	DIS3L	1.47334	0.0586	False	4	1		14951	DIS3L	0	1	False	4	0	0
4771	DIS3L2	0.982862	0.0919	False	4	1		4748	DIS3L2	0	1	False	4	0	0
29	DISC1	0.419503	0.3604	False	4	1		17203	DISC1	0	1	False	4	0	0
10156	DISP1	0.680317	0.2001	False	4	1		10120	DISP1	0	1	False	4	0	0
10158	DISP2	0.82534	0.1315	False	4	1		10122	DISP2	0	1	False	4	0	0
16339	DKC1	0.761683	0.1591	False	4	1		17548	DKC1	0	1	False	4	0	0
2759	DKK2	0	1	False	4	0		19157	DKK2	0.531012	0.2508	False	4	1	0
19162	DKK3	0	1	False	4	0		19158	DKK3	3.91953	0.0085	True	4	2	0
19159	DKK4	1.00464	0.0868	False	4	1		19156	DKK4	0	1	False	4	0	0
19884	DKKL1	0.444237	0.3486	False	4	1		19873	DKKL1	0	1	False	4	0	0
9358	DLAT	0	1	False	4	0		9326	DLAT	0.598367	0.2269	False	4	1	0
10593	DLD	0	1	False	4	0		10554	DLD	0	1	False	4	0	0
13596	DLEC1	0.679834	0.2003	False	4	1		15104	DLEC1	0	1	False	4	0	0
11431	DLG1	0	1	False	4	0		10142	DLG1	0	1	False	4	0	0
11434	DLG2	0	1	False	4	0		7804	DLG2	0	1	False	4	0	0
11433	DLG3	0.706739	0.1868	False	4	1		11394	DLG3	0	1	False	4	0	0
11436	DLG4	0.515376	0.31	False	4	1		10553	DLG4	0	1	False	4	0	0
7811	DLG5	0.580562	0.2662	False	4	1		6766	DLG5	0	1	False	4	0	0
628	DLGAP1	0	1	False	4	0		641	DLGAP1	0.613774	0.2216	False	4	1	0
4000	DLGAP3	0	1	False	4	0		4000	DLGAP3	0	1	False	4	0	0
4020	DLGAP4	0	1	False	4	0		4022	DLGAP4	0	1	False	4	0	0
631	DLGAP5	0	1	False	4	0		644	DLGAP5	0	1	False	4	0	0
12834	DLK1	0	1	False	4	0		16058	DLK1	0	1	False	4	0	0
7779	DLL3	0	1	False	4	0		3027	DLL3	4.6003	0.0039	True	4	2	0
3041	DLL4	3.20728	0.0176	False	4	2		3028	DLL4	0	1	False	4	0	0
15630	DLST	0	1	False	4	0		15596	DLST	1.30711	0.0484	False	4	1	0
7473	DLX2	0	1	False	4	0		7469	DLX2	0	1	False	4	0	0
3883	DLX3	0	1	False	4	0		3876	DLX3	0	1	False	4	0	0
11880	DLX4	0	1	False	4	0		3859	DLX4	0	1	False	4	0	0
7469	DLX5	0	1	False	4	0		7465	DLX5	0	1	False	4	0	0
2555	DMAP1	0	1	False	4	0		13901	DMAP1	0	1	False	4	0	0
6954	DMBX1	0	1	False	4	0		6944	DMBX1	0	1	False	4	0	0
11527	DMC1	0	1	False	4	0		7303	DMC1	0.491681	0.2629	False	4	1	0
687	DMD	0.902063	0.1095	False	4	1		9453	DMD	0	1	False	4	0	0
5354	DMGDH	0	1	False	4	0		15751	DMGDH	0	1	False	4	0	0
10177	DMKN	0	1	False	4	0		10139	DMKN	0.651259	0.2087	False	4	1	0
3861	DMP1	0	1	False	4	0		3856	DMP1	0	1	False	4	0	0
3848	DMPK	2.32702	0.0454	False	4	2		3846	DMPK	0	1	False	4	0	0
7521	DMRT1	2.17932	0.0503	False	4	2		7516	DMRT1	0	1	False	4	0	0
8073	DMRT2	0	1	False	4	0		8070	DMRT2	0	1	False	4	0	0
8074	DMRT3	0	1	False	4	0		8071	DMRT3	0	1	False	4	0	0
9865	DMRTA1	0.641214	0.2223	False	4	1		18160	DMRTA1	0	1	False	4	0	0
3859	DMRTA2	0	1	False	4	0		9832	DMRTA2	1.30574	0.0487	False	4	1	0
700	DMRTB1	0.582075	0.2647	False	4	1		714	DMRTB1	0	1	False	4	0	0
10518	DMRTC1	1.22778	0.0652	False	4	1		10476	DMRTC1	0	1	False	4	0	0
10454	DMRTC1B	0	1	False	4	0		10414	DMRTC1B	0	1	False	4	0	0
6636	DMTF1	0	1	False	4	0		4514	DMTF1	1.18816	0.0651	False	4	1	0
11854	DMTN	0	1	False	4	0		5373	DMTN	0	1	False	4	0	0
14306	DMWD	0	1	False	4	0		14279	DMWD	0	1	False	4	0	0
14610	DMXL1	0	1	False	4	0		14580	DMXL1	0	1	False	4	0	0
3449	DMXL2	0	1	False	4	0		7966	DMXL2	1.3723	0.0431	False	4	1	0
18512	DNA2	0	1	False	4	0		18503	DNA2	0	1	False	4	0	0
19675	DNAAF1	0	1	False	4	0		19669	DNAAF1	0	1	False	4	0	0
19676	DNAAF2	0	1	False	4	0		19670	DNAAF2	0	1	False	4	0	0
19677	DNAAF3	0	1	False	4	0		19671	DNAAF3	0	1	False	4	0	0
17388	DNAAF5	0.496341	0.3201	False	4	1		19673	DNAAF5	0	1	False	4	0	0
13096	DNAH1	2.19045	0.0501	False	4	2		13051	DNAH1	0	1	False	4	0	0
19810	DNAH11	1.04479	0.0802	False	4	1		1363	DNAH11	0	1	False	4	0	0
18284	DNAH12	0	1	False	4	0		1377	DNAH12	1.38012	0.0424	False	4	1	0
19806	DNAH14	0	1	False	4	0		19798	DNAH14	0.654047	0.2074	False	4	1	0
1323	DNAH17	0	1	False	4	0		19800	DNAH17	0.682172	0.1985	False	4	1	0
17797	DNAH2	0	1	False	4	0		17791	DNAH2	0	1	False	4	0	0
13094	DNAH3	0	1	False	4	0		17794	DNAH3	0	1	False	4	0	0
19704	DNAH6	0.58944	0.2588	False	4	1		19699	DNAH6	0	1	False	4	0	0
13098	DNAH7	0.499157	0.319	False	4	1		13053	DNAH7	0	1	False	4	0	0
13101	DNAH8	0	1	False	4	0		13057	DNAH8	0	1	False	4	0	0
13102	DNAH9	0	1	False	4	0		13058	DNAH9	0	1	False	4	0	0
15676	DNAI1	0.482717	0.3293	False	4	1		15641	DNAI1	0	1	False	4	0	0
10145	DNAI2	0	1	False	4	0		10108	DNAI2	0	1	False	4	0	0
1757	DNAJA1	0	1	False	4	0		679	DNAJA1	0.702027	0.1912	False	4	1	0
663	DNAJA2	0	1	False	4	0		677	DNAJA2	0	1	False	4	0	0
664	DNAJA3	0	1	False	4	0		678	DNAJA3	1.23715	0.0569	False	4	1	0
667	DNAJA4	0	1	False	4	0		681	DNAJA4	0	1	False	4	0	0
724	DNAJB12	0.861367	0.1188	False	4	1		2663	DNAJB12	0	1	False	4	0	0
723	DNAJB13	0.998512	0.0891	False	4	1		4493	DNAJB13	0	1	False	4	0	0
4536	DNAJB14	0	1	False	4	0		4516	DNAJB14	0	1	False	4	0	0
11894	DNAJB2	0.594443	0.2554	False	4	1		11840	DNAJB2	0	1	False	4	0	0
15879	DNAJB3	0	1	False	4	0		11839	DNAJB3	0	1	False	4	0	0
11900	DNAJB4	2.78747	0.0283	False	4	2		11846	DNAJB4	0	1	False	4	0	0
11899	DNAJB5	0.618745	0.2368	False	4	1		11845	DNAJB5	0	1	False	4	0	0
11898	DNAJB6	2.79656	0.0282	False	4	2		11844	DNAJB6	0	1	False	4	0	0
11897	DNAJB7	0.638427	0.2239	False	4	1		11843	DNAJB7	0	1	False	4	0	0
11889	DNAJB8	0.871198	0.1152	False	4	1		10563	DNAJB8	0	1	False	4	0	0
11888	DNAJB9	0	1	False	4	0		11835	DNAJB9	0	1	False	4	0	0
8548	DNAJC1	0	1	False	4	0		1428	DNAJC1	0.793439	0.1613	False	4	1	0
2946	DNAJC10	0	1	False	4	0		16905	DNAJC10	0	1	False	4	0	0
14759	DNAJC11	0	1	False	4	0		1010	DNAJC11	0	1	False	4	0	0
16916	DNAJC12	0	1	False	4	0		16903	DNAJC12	0	1	False	4	0	0
16914	DNAJC14	0	1	False	4	0		14261	DNAJC14	0	1	False	4	0	0
2888	DNAJC15	0	1	False	4	0		16902	DNAJC15	0	1	False	4	0	0
16912	DNAJC16	0.65509	0.2138	False	4	1		16899	DNAJC16	0	1	False	4	0	0
16913	DNAJC17	0.578676	0.2671	False	4	1		16900	DNAJC17	0	1	False	4	0	0
16924	DNAJC18	0	1	False	4	0		1035	DNAJC18	0	1	False	4	0	0
1027	DNAJC19	0	1	False	4	0		3091	DNAJC19	0	1	False	4	0	0
1425	DNAJC2	0	1	False	4	0		1429	DNAJC2	0	1	False	4	0	0
5845	DNAJC21	3.35424	0.0141	False	4	2		12234	DNAJC21	0	1	False	4	0	0
12264	DNAJC22	0	1	False	4	0		5831	DNAJC22	1.72359	0.0332	False	4	1	0
14363	DNAJC24	0	1	False	4	0		14335	DNAJC24	0	1	False	4	0	0
18697	DNAJC25	0	1	False	4	0		5828	DNAJC25	0	1	False	4	0	0
3265	DNAJC25-GNG10	0.655555	0.2137	False	4	1		3251	DNAJC25-GNG10	0	1	False	4	0	0
5839	DNAJC27	0	1	False	4	0		5826	DNAJC27	0.814158	0.1554	False	4	1	0
12148	DNAJC28	0	1	False	4	0		12097	DNAJC28	0	1	False	4	0	0
1426	DNAJC3	1.15231	0.0704	False	4	1		1430	DNAJC3	0	1	False	4	0	0
1777	DNAJC30	0	1	False	4	0		1784	DNAJC30	0	1	False	4	0	0
8530	DNAJC4	0.768377	0.1553	False	4	1		11101	DNAJC4	0	1	False	4	0	0
9647	DNAJC5B	0	1	False	4	0		18388	DNAJC5B	0	1	False	4	0	0
11619	DNAJC5G	0	1	False	4	0		1876	DNAJC5G	0	1	False	4	0	0
1422	DNAJC6	2.4733	0.0406	False	4	2		1426	DNAJC6	0	1	False	4	0	0
1995	DNAJC7	0	1	False	4	0		11387	DNAJC7	0	1	False	4	0	0
1417	DNAJC8	0	1	False	4	0		1421	DNAJC8	0	1	False	4	0	0
1418	DNAJC9	2.9157	0.0241	False	4	2		1422	DNAJC9	0	1	False	4	0	0
11719	DNAL1	0.88144	0.1128	False	4	1		9511	DNAL1	0	1	False	4	0	0
11717	DNAL4	0	1	False	4	0		11672	DNAL4	0	1	False	4	0	0
10351	DNALI1	0	1	False	4	0		10310	DNALI1	0	1	False	4	0	0
7614	DNASE1	0	1	False	4	0		4781	DNASE1	0	1	False	4	0	0
15238	DNASE1L1	0.589729	0.2586	False	4	1		15199	DNASE1L1	0	1	False	4	0	0
15239	DNASE1L2	0	1	False	4	0		15200	DNASE1L2	0	1	False	4	0	0
15240	DNASE1L3	0	1	False	4	0		15201	DNASE1L3	0.465575	0.2712	False	4	1	0
7613	DNASE2	0	1	False	4	0		7609	DNASE2	0.709426	0.1891	False	4	1	0
19912	DND1	0	1	False	4	0		6763	DND1	1.03225	0.0955	False	4	1	0
17102	DNER	0.734082	0.1724	False	4	1		2113	DNER	0	1	False	4	0	0
18758	DNHD1	0	1	False	4	0		18746	DNHD1	0	1	False	4	0	0
5765	DNLZ	0	1	False	4	0		5753	DNLZ	0	1	False	4	0	0
19902	DNM1	4.57404	0.0051	True	4	3		18779	DNM1	0	1	False	4	0	0
10191	DNM1L	1.28567	0.0618	False	4	1		20080	DNM1L	0	1	False	4	0	0
19905	DNM2	0	1	False	4	0		19898	DNM2	0	1	False	4	0	0
9416	DNMBP	0	1	False	4	0		9387	DNMBP	0	1	False	4	0	0
15740	DNMT1	0	1	False	4	0		15705	DNMT1	0	1	False	4	0	0
14894	DNMT3A	0	1	False	4	0		2490	DNMT3A	0	1	False	4	0	0
14882	DNMT3B	0.360971	0.3735	False	4	1		2487	DNMT3B	0	1	False	4	0	0
2497	DNMT3L	0.500436	0.318	False	4	1		2497	DNMT3L	0	1	False	4	0	0
11308	DNPEP	0	1	False	4	0		11273	DNPEP	0	1	False	4	0	0
6739	DNTTIP2	0.648111	0.2175	False	4	1		6720	DNTTIP2	0	1	False	4	0	0
3856	DOC2B	0	1	False	4	0		3852	DOC2B	0	1	False	4	0	0
7055	DOCK10	1.0637	0.0777	False	4	1		14315	DOCK10	0	1	False	4	0	0
14645	DOCK11	0	1	False	4	0		14613	DOCK11	0	1	False	4	0	0
7846	DOCK2	0	1	False	4	0		8364	DOCK2	0	1	False	4	0	0
11681	DOCK3	0	1	False	4	0		9385	DOCK3	1.27812	0.0514	False	4	1	0
9432	DOCK4	0	1	False	4	0		8369	DOCK4	0.776998	0.1662	False	4	1	0
8387	DOCK5	0	1	False	4	0		8370	DOCK5	1.73261	0.033	False	4	2	0
8384	DOCK6	0.642351	0.2217	False	4	1		9395	DOCK6	0	1	False	4	0	0
11762	DOCK7	0	1	False	4	0		8280	DOCK7	0	1	False	4	0	0
8377	DOCK8	0	1	False	4	0		8361	DOCK8	0	1	False	4	0	0
4640	DOHH	0	1	False	4	0		4622	DOHH	0	1	False	4	0	0
9918	DOK1	0	1	False	4	0		15023	DOK1	0.523009	0.2533	False	4	1	0
11067	DOK3	0	1	False	4	0		15021	DOK3	0	1	False	4	0	0
15065	DOK4	0	1	False	4	0		15026	DOK4	7.00294	0.0018	True	4	3	0
15063	DOK6	0.500498	0.318	False	4	1		15024	DOK6	0	1	False	4	0	0
15064	DOK7	0.503517	0.3167	False	4	1		9896	DOK7	0	1	False	4	0	0
6060	DOLK	0	1	False	4	0		6047	DOLK	0	1	False	4	0	0
13554	DOLPP1	0	1	False	4	0		5443	DOLPP1	0	1	False	4	0	0
19568	DONSON	0	1	False	4	0		19560	DONSON	0	1	False	4	0	0
18084	DOPEY2	0.591203	0.2577	False	4	1		18073	DOPEY2	0	1	False	4	0	0
1793	DOT1L	3.66374	0.0096	True	4	2		4738	DOT1L	0	1	False	4	0	0
15611	DPAGT1	0	1	False	4	0		13156	DPAGT1	0	1	False	4	0	0
1264	DPCD	0	1	False	4	0		13911	DPCD	0.932192	0.1194	False	4	1	0
7415	DPCR1	0	1	False	4	0		3583	DPCR1	0	1	False	4	0	0
19323	DPEP2	0	1	False	4	0		19327	DPEP2	0	1	False	4	0	0
2340	DPEP3	0	1	False	4	0		2344	DPEP3	0	1	False	4	0	0
2073	DPF1	0	1	False	4	0		2076	DPF1	0	1	False	4	0	0
2071	DPF2	0.862524	0.1178	False	4	1		17981	DPF2	0	1	False	4	0	0
2072	DPF3	0	1	False	4	0		2075	DPF3	0.66201	0.2052	False	4	1	0
5738	DPH1	0	1	False	4	0		5726	DPH1	0	1	False	4	0	0
5739	DPH2	0	1	False	4	0		5727	DPH2	0	1	False	4	0	0
5740	DPH3	0	1	False	4	0		5728	DPH3	0	1	False	4	0	0
7124	DPH3P1	0.474426	0.3346	False	4	1		7112	DPH3P1	0	1	False	4	0	0
13738	DPH5	0	1	False	4	0		13706	DPH5	0	1	False	4	0	0
13744	DPH6	0	1	False	4	0		13711	DPH6	0	1	False	4	0	0
14670	DPM1	0.619984	0.2363	False	4	1		7585	DPM1	0	1	False	4	0	0
7587	DPM2	0	1	False	4	0		7581	DPM2	0	1	False	4	0	0
14668	DPM3	0	1	False	4	0		14635	DPM3	0.567347	0.2381	False	4	1	0
17960	DPP10	0.731264	0.1741	False	4	1		17948	DPP10	0	1	False	4	0	0
2896	DPP4	0	1	False	4	0		2883	DPP4	0	1	False	4	0	0
17232	DPP6	0	1	False	4	0		17216	DPP6	0	1	False	4	0	0
4457	DPP7	0.538697	0.2932	False	4	1		17217	DPP7	0	1	False	4	0	0
2848	DPP8	0	1	False	4	0		2837	DPP8	0	1	False	4	0	0
17224	DPP9	0	1	False	4	0		8616	DPP9	0	1	False	4	0	0
3566	DPPA2	0	1	False	4	0		3564	DPPA2	0	1	False	4	0	0
3567	DPPA3	0	1	False	4	0		3565	DPPA3	0	1	False	4	0	0
3571	DPPA4	0	1	False	4	0		3569	DPPA4	0	1	False	4	0	0
3572	DPPA5	3.89774	0.0072	True	4	2		1218	DPPA5	0	1	False	4	0	0
7325	DPRX	0.992957	0.0899	False	4	1		3915	DPRX	0	1	False	4	0	0
240	DPT	0	1	False	4	0		238	DPT	0	1	False	4	0	0
9297	DPY19L1	0	1	False	4	0		16364	DPY19L1	1.23895	0.0565	False	4	1	0
16457	DPY19L4	0	1	False	4	0		16427	DPY19L4	0	1	False	4	0	0
15461	DPY30	0	1	False	4	0		15422	DPY30	0.802441	0.1588	False	4	1	0
10412	DPYD	0	1	False	4	0		10372	DPYD	0.945527	0.1165	False	4	1	0
398	DPYSL2	0	1	False	4	0		408	DPYSL2	0.636509	0.2131	False	4	1	0
399	DPYSL3	0	1	False	4	0		409	DPYSL3	1.32849	0.046	False	4	1	0
396	DPYSL4	0	1	False	4	0		19876	DPYSL4	0	1	False	4	0	0
9978	DQX1	0	1	False	4	0		9942	DQX1	0	1	False	4	0	0
1015	DR1	0	1	False	4	0		1027	DR1	0	1	False	4	0	0
9721	DRAM1	0	1	False	4	0		9693	DRAM1	0	1	False	4	0	0
9722	DRAM2	0	1	False	4	0		9694	DRAM2	0	1	False	4	0	0
10224	DRAP1	0	1	False	4	0		203	DRAP1	0	1	False	4	0	0
7554	DRAXIN	0	1	False	4	0		7546	DRAXIN	0	1	False	4	0	0
18920	DRC1	0	1	False	4	0		1722	DRC1	0	1	False	4	0	0
1711	DRC7	0.621429	0.2356	False	4	1		1719	DRC7	0	1	False	4	0	0
13545	DRD1	0.985497	0.0913	False	4	1		13029	DRD1	0	1	False	4	0	0
13542	DRD2	0.419955	0.3603	False	4	1		13490	DRD2	0	1	False	4	0	0
13543	DRD3	0	1	False	4	0		13491	DRD3	0	1	False	4	0	0
13540	DRD4	0	1	False	4	0		13488	DRD4	0	1	False	4	0	0
13541	DRD5	0	1	False	4	0		13489	DRD5	1.19196	0.0642	False	4	1	0
3085	DRG1	0.767879	0.1554	False	4	1		3071	DRG1	0	1	False	4	0	0
3084	DRG2	0	1	False	4	0		3070	DRG2	0.761812	0.1716	False	4	1	0
3109	DRGX	0.453301	0.3442	False	4	1		3096	DRGX	0	1	False	4	0	0
11427	DROSHA	0	1	False	4	0		11389	DROSHA	0	1	False	4	0	0
6501	DRP2	0.623035	0.2338	False	4	1		6477	DRP2	0	1	False	4	0	0
12355	DSC1	0	1	False	4	0		12304	DSC1	0	1	False	4	0	0
12352	DSC2	0	1	False	4	0		12302	DSC2	0	1	False	4	0	0
13415	DSC3	0	1	False	4	0		13369	DSC3	0	1	False	4	0	0
18807	DSCAM	0.855876	0.12	False	4	1		18797	DSCAM	0	1	False	4	0	0
18161	DSCAML1	0	1	False	4	0		4914	DSCAML1	0	1	False	4	0	0
18168	DSCC1	0.423073	0.3589	False	4	1		18156	DSCC1	0	1	False	4	0	0
12248	DSCR3	0	1	False	4	0		2068	DSCR3	3.49678	0.0142	False	4	2	0
2059	DSCR4	0	1	False	4	0		2065	DSCR4	0	1	False	4	0	0
11552	DSE	0	1	False	4	0		11505	DSE	0	1	False	4	0	0
10301	DSEL	0	1	False	4	0		10262	DSEL	0	1	False	4	0	0
4997	DSG1	0	1	False	4	0		10932	DSG1	3.60107	0.0128	False	4	2	0
4986	DSG2	0	1	False	4	0		12278	DSG2	0	1	False	4	0	0
6198	DSG3	0	1	False	4	0		10930	DSG3	1.01914	0.0978	False	4	1	0
10978	DSG4	0.521906	0.3041	False	4	1		4990	DSG4	0	1	False	4	0	0
18431	DSN1	0	1	False	4	0		18420	DSN1	0	1	False	4	0	0
11545	DSP	0	1	False	4	0		11498	DSP	0	1	False	4	0	0
16335	DSPP	0	1	False	4	0		16299	DSPP	0	1	False	4	0	0
11543	DST	0	1	False	4	0		11496	DST	0	1	False	4	0	0
14929	DSTN	0	1	False	4	0		14894	DSTN	4.88865	0.0032	True	4	2	0
5847	DTD1	0	1	False	4	0		5834	DTD1	0.461301	0.2717	False	4	1	0
18949	DTL	0	1	False	4	0		18936	DTL	0	1	False	4	0	0
3707	DTNB	1.34853	0.0602	False	4	1		3699	DTNB	0	1	False	4	0	0
13377	DTNBP1	2.858	0.026	False	4	2		13332	DTNBP1	0	1	False	4	0	0
5861	DTWD1	0	1	False	4	0		3822	DTWD1	0.629389	0.2158	False	4	1	0
3821	DTWD2	0.627736	0.2308	False	4	1		3820	DTWD2	0	1	False	4	0	0
7270	DTX1	0.556611	0.2812	False	4	1		7268	DTX1	0	1	False	4	0	0
7271	DTX2	0	1	False	4	0		7269	DTX2	0.726835	0.1838	False	4	1	0
12190	DTX3	0	1	False	4	0		2704	DTX3	0	1	False	4	0	0
7519	DTX3L	0	1	False	4	0		7514	DTX3L	0	1	False	4	0	0
2680	DTX4	0	1	False	4	0		7264	DTX4	0	1	False	4	0	0
3549	DTYMK	1.06436	0.0776	False	4	1		9343	DTYMK	0	1	False	4	0	0
17054	DUOX1	0	1	False	4	0		17038	DUOX1	0	1	False	4	0	0
17057	DUOX2	2.94434	0.0238	False	4	2		17041	DUOX2	0	1	False	4	0	0
8262	DUOXA1	0	1	False	4	0		8248	DUOXA1	0	1	False	4	0	0
10200	DUOXA2	0	1	False	4	0		8525	DUOXA2	0	1	False	4	0	0
1720	DUPD1	0.507371	0.3152	False	4	1		1729	DUPD1	0	1	False	4	0	0
1642	DUS1L	0	1	False	4	0		16406	DUS1L	0.662015	0.2052	False	4	1	0
8952	DUS2	0	1	False	4	0		8932	DUS2	0	1	False	4	0	0
17154	DUS3L	0.52004	0.3063	False	4	1		17139	DUS3L	0	1	False	4	0	0
7664	DUS4L	0.894132	0.1105	False	4	1		5065	DUS4L	0	1	False	4	0	0
17466	DUSP1	0	1	False	4	0		17457	DUSP1	8.45705	0.001	True	4	3	0
12298	DUSP10	0	1	False	4	0		12248	DUSP10	0	1	False	4	0	0
2325	DUSP11	0	1	False	4	0		2329	DUSP11	0	1	False	4	0	0
12300	DUSP12	0	1	False	4	0		12250	DUSP12	0	1	False	4	0	0
12299	DUSP13	0.901852	0.1095	False	4	1		13107	DUSP13	0	1	False	4	0	0
11704	DUSP14	0	1	False	4	0		9211	DUSP14	0	1	False	4	0	0
12293	DUSP15	2.72757	0.0298	False	4	2		11643	DUSP15	0	1	False	4	0	0
12290	DUSP19	0	1	False	4	0		13064	DUSP19	0	1	False	4	0	0
17468	DUSP2	0	1	False	4	0		17460	DUSP2	0	1	False	4	0	0
2549	DUSP21	0	1	False	4	0		2547	DUSP21	0	1	False	4	0	0
2550	DUSP22	0	1	False	4	0		2548	DUSP22	0	1	False	4	0	0
15233	DUSP27	0	1	False	4	0		2553	DUSP27	0	1	False	4	0	0
15185	DUSP28	0	1	False	4	0		2540	DUSP28	0.8655	0.1411	False	4	1	0
17467	DUSP3	0	1	False	4	0		17459	DUSP3	0	1	False	4	0	0
17463	DUSP4	0	1	False	4	0		17454	DUSP4	0	1	False	4	0	0
17462	DUSP5	2.7528	0.0294	False	4	2		17453	DUSP5	0	1	False	4	0	0
17465	DUSP6	0	1	False	4	0		4374	DUSP6	0	1	False	4	0	0
17464	DUSP7	0.752357	0.1647	False	4	1		17455	DUSP7	0	1	False	4	0	0
4354	DUSP8	0	1	False	4	0		4345	DUSP8	0	1	False	4	0	0
17460	DUSP9	0.356915	0.3739	False	4	1		17451	DUSP9	0	1	False	4	0	0
9437	DUT	0	1	False	4	0		9408	DUT	0	1	False	4	0	0
17055	DUX4	0	1	False	4	0		17039	DUX4	0	1	False	4	0	0
17120	DUXA	0.403012	0.3665	False	4	1		17106	DUXA	0	1	False	4	0	0
16054	DVL1	0	1	False	4	0		16015	DVL1	0	1	False	4	0	0
12570	DVL2	0	1	False	4	0		16006	DVL2	0	1	False	4	0	0
16048	DVL3	0	1	False	4	0		9465	DVL3	0.623733	0.2176	False	4	1	0
17588	DXO	0	1	False	4	0		17581	DXO	0	1	False	4	0	0
19754	DYDC1	4.43838	0.0053	True	4	2		19745	DYDC1	0	1	False	4	0	0
17873	DYDC2	0	1	False	4	0		4593	DYDC2	0	1	False	4	0	0
7933	DYM	0.650123	0.2162	False	4	1		2577	DYM	0	1	False	4	0	0
16849	DYNAP	0.692236	0.1931	False	4	1		13521	DYNAP	0	1	False	4	0	0
13239	DYNC1H1	0	1	False	4	0		13198	DYNC1H1	0	1	False	4	0	0
2772	DYNC1I1	0	1	False	4	0		2763	DYNC1I1	0	1	False	4	0	0
16647	DYNC1I2	0	1	False	4	0		16626	DYNC1I2	0	1	False	4	0	0
1088	DYNC1LI2	0	1	False	4	0		1096	DYNC1LI2	0	1	False	4	0	0
2971	DYNC2H1	0	1	False	4	0		2959	DYNC2H1	0	1	False	4	0	0
17711	DYNC2LI1	0.519833	0.3063	False	4	1		17705	DYNC2LI1	0	1	False	4	0	0
10793	DYNLL1	0	1	False	4	0		10753	DYNLL1	1.23755	0.0568	False	4	1	0
10795	DYNLL2	0	1	False	4	0		10755	DYNLL2	0	1	False	4	0	0
4202	DYNLRB1	0	1	False	4	0		14083	DYNLRB1	0	1	False	4	0	0
14621	DYNLRB2	0	1	False	4	0		14591	DYNLRB2	0	1	False	4	0	0
8027	DYNLT1	2.09612	0.0521	False	4	2		8021	DYNLT1	0	1	False	4	0	0
8029	DYNLT3	0	1	False	4	0		8023	DYNLT3	0	1	False	4	0	0
19715	DYRK1B	0	1	False	4	0		16660	DYRK1B	2.1484	0.031	False	4	2	0
18636	DYRK2	0	1	False	4	0		16480	DYRK2	1.38534	0.0423	False	4	1	0
16506	DYRK3	0	1	False	4	0		18625	DYRK3	0	1	False	4	0	0
16509	DYRK4	0	1	False	4	0		16482	DYRK4	0.669784	0.2033	False	4	1	0
438	DYX1C1	0	1	False	4	0		18357	DYX1C1	1.16093	0.0682	False	4	1	0
1424	DZANK1	0.474345	0.3346	False	4	1		8523	DZANK1	0	1	False	4	0	0
16873	DZIP1	0	1	False	4	0		17018	DZIP1	0	1	False	4	0	0
5399	DZIP1L	0	1	False	4	0		5392	DZIP1L	0	1	False	4	0	0
2811	E2F1	0	1	False	4	0		2801	E2F1	0	1	False	4	0	0
2810	E2F2	0.63666	0.2249	False	4	1		2800	E2F2	0	1	False	4	0	0
2809	E2F3	0	1	False	4	0		2799	E2F3	0	1	False	4	0	0
2808	E2F4	0	1	False	4	0		2798	E2F4	0	1	False	4	0	0
2807	E2F5	0	1	False	4	0		2797	E2F5	0.612146	0.2221	False	4	1	0
2806	E2F6	0	1	False	4	0		2796	E2F6	1.02943	0.0961	False	4	1	0
16838	E2F7	0	1	False	4	0		2795	E2F7	0.771087	0.1678	False	4	1	0
6155	E2F8	0	1	False	4	0		6139	E2F8	0	1	False	4	0	0
6844	E4F1	1.32056	0.061	False	4	1		17870	E4F1	0	1	False	4	0	0
5711	EAF1	0	1	False	4	0		14013	EAF1	0	1	False	4	0	0
4176	EAF2	0	1	False	4	0		4177	EAF2	0.793557	0.1612	False	4	1	0
9235	EAPP	0	1	False	4	0		9207	EAPP	0	1	False	4	0	0
9907	EARS2	0	1	False	4	0		9879	EARS2	0	1	False	4	0	0
2182	EBAG9	0.451551	0.3447	False	4	1		12906	EBAG9	0	1	False	4	0	0
1894	EBF1	0	1	False	4	0		11229	EBF1	0	1	False	4	0	0
1893	EBF2	0.800967	0.142	False	4	1		11228	EBF2	0	1	False	4	0	0
1892	EBF3	0	1	False	4	0		1897	EBF3	0	1	False	4	0	0
14968	EBF4	0	1	False	4	0		1896	EBF4	1.03811	0.0931	False	4	1	0
16569	EBI3	3.85222	0.0075	True	4	2		18986	EBI3	0	1	False	4	0	0
19189	EBLN1	0	1	False	4	0		14547	EBLN1	0	1	False	4	0	0
19190	EBLN2	0	1	False	4	0		19187	EBLN2	0.567428	0.238	False	4	1	0
14688	EBNA1BP2	0	1	False	4	0		3582	EBNA1BP2	0	1	False	4	0	0
946	EBP	0	1	False	4	0		963	EBP	0.557316	0.2412	False	4	1	0
18181	EBPL	0	1	False	4	0		18168	EBPL	0	1	False	4	0	0
10656	ECD	0	1	False	4	0		10612	ECD	0	1	False	4	0	0
3078	ECE1	0	1	False	4	0		18221	ECE1	0	1	False	4	0	0
3077	ECE2	0	1	False	4	0		18483	ECE2	0	1	False	4	0	0
13509	ECEL1	0	1	False	4	0		352	ECEL1	0	1	False	4	0	0
17079	ECH1	0.684921	0.198	False	4	1		17063	ECH1	0	1	False	4	0	0
6558	ECHDC1	0.799668	0.1424	False	4	1		6535	ECHDC1	0	1	False	4	0	0
3645	ECHDC2	0	1	False	4	0		18548	ECHDC2	0	1	False	4	0	0
6556	ECHDC3	0.546703	0.2867	False	4	1		6533	ECHDC3	0	1	False	4	0	0
16724	ECHS1	0	1	False	4	0		16703	ECHS1	0.358998	0.2867	False	4	1	0
7509	ECI1	0	1	False	4	0		7504	ECI1	0	1	False	4	0	0
6000	ECM1	0	1	False	4	0		5983	ECM1	1.21637	0.0595	False	4	1	0
5999	ECM2	0	1	False	4	0		5982	ECM2	0	1	False	4	0	0
1684	ECSCR	0	1	False	4	0		15780	ECSCR	0	1	False	4	0	0
18068	ECSIT	0	1	False	4	0		10015	ECSIT	0	1	False	4	0	0
18514	ECT2	0.568324	0.2737	False	4	1		18506	ECT2	0	1	False	4	0	0
2099	ECT2L	0.797245	0.143	False	4	1		2105	ECT2L	0	1	False	4	0	0
216	EDA	0.9453	0.0991	False	4	1		215	EDA	0	1	False	4	0	0
19633	EDA2R	0.47691	0.3333	False	4	1		19628	EDA2R	0	1	False	4	0	0
6830	EDAR	0.440209	0.351	False	4	1		6812	EDAR	0	1	False	4	0	0
17713	EDARADD	1.07918	0.0755	False	4	1		17707	EDARADD	0	1	False	4	0	0
5187	EDC3	0	1	False	4	0		317	EDC3	0	1	False	4	0	0
5189	EDC4	0	1	False	4	0		10673	EDC4	0	1	False	4	0	0
14768	EDDM3A	0	1	False	4	0		14740	EDDM3A	0	1	False	4	0	0
2789	EDDM3B	0	1	False	4	0		14746	EDDM3B	0	1	False	4	0	0
11784	EDEM1	0.872735	0.1144	False	4	1		11735	EDEM1	0	1	False	4	0	0
11781	EDEM2	0	1	False	4	0		11733	EDEM2	0	1	False	4	0	0
11782	EDEM3	0.464084	0.3403	False	4	1		11734	EDEM3	0	1	False	4	0	0
16926	EDF1	1.26192	0.0633	False	4	1		16914	EDF1	0	1	False	4	0	0
9173	EDIL3	0	1	False	4	0		12979	EDIL3	0	1	False	4	0	0
19846	EDN2	2.50342	0.0393	False	4	2		7491	EDN2	0	1	False	4	0	0
19845	EDN3	0.650219	0.2161	False	4	1		18468	EDN3	0	1	False	4	0	0
15654	EDNRA	0	1	False	4	0		15619	EDNRA	0	1	False	4	0	0
15659	EDNRB	0	1	False	4	0		2617	EDNRB	0.482558	0.2659	False	4	1	0
16947	EDRF1	0	1	False	4	0		16938	EDRF1	0	1	False	4	0	0
15359	EEA1	0	1	False	4	0		15315	EEA1	0	1	False	4	0	0
9979	EED	0.65038	0.216	False	4	1		9943	EED	0	1	False	4	0	0
5331	EEF1A1	0	1	False	4	0		11549	EEF1A1	0	1	False	4	0	0
5332	EEF1A2	0	1	False	4	0		5324	EEF1A2	0	1	False	4	0	0
5919	EEF1B2	0	1	False	4	0		15416	EEF1B2	0	1	False	4	0	0
16084	EEF1D	0.677495	0.2018	False	4	1		16046	EEF1D	0	1	False	4	0	0
6857	EEF1E1	0	1	False	4	0		6837	EEF1E1	0.479987	0.2666	False	4	1	0
9065	EEF1G	0	1	False	4	0		16056	EEF1G	0	1	False	4	0	0
2826	EEF2	0	1	False	4	0		2815	EEF2	1.00916	0.1001	False	4	1	0
17714	EEF2K	0	1	False	4	0		163	EEF2K	0	1	False	4	0	0
10589	EEF2KMT	0	1	False	4	0		12733	EEF2KMT	0	1	False	4	0	0
13001	EEFSEC	0	1	False	4	0		12953	EEFSEC	0	1	False	4	0	0
6716	EEPD1	0	1	False	4	0		6696	EEPD1	0	1	False	4	0	0
5293	EFCAB1	0	1	False	4	0		5283	EFCAB1	0	1	False	4	0	0
7675	EFCAB11	0	1	False	4	0		7671	EFCAB11	0	1	False	4	0	0
4689	EFCAB12	0.981773	0.0922	False	4	1		7680	EFCAB12	0	1	False	4	0	0
4688	EFCAB13	0	1	False	4	0		4664	EFCAB13	0	1	False	4	0	0
17881	EFCAB14	0	1	False	4	0		4666	EFCAB14	1.00953	0.1	False	4	1	0
19011	EFCAB2	1.42733	0.0588	False	4	1		19002	EFCAB2	0	1	False	4	0	0
19010	EFCAB3	0	1	False	4	0		19001	EFCAB3	0	1	False	4	0	0
13521	EFCAB5	0.808701	0.1388	False	4	1		18995	EFCAB5	0	1	False	4	0	0
5275	EFCAB6	0	1	False	4	0		5266	EFCAB6	0	1	False	4	0	0
13529	EFCAB7	0	1	False	4	0		5254	EFCAB7	0	1	False	4	0	0
19000	EFCAB9	0	1	False	4	0		13459	EFCAB9	0	1	False	4	0	0
9309	EFCC1	0	1	False	4	0		9281	EFCC1	0	1	False	4	0	0
13655	EFEMP1	0	1	False	4	0		13611	EFEMP1	0	1	False	4	0	0
13656	EFEMP2	0.514977	0.31	False	4	1		13612	EFEMP2	0	1	False	4	0	0
2752	EFHB	0.424355	0.3584	False	4	1		16469	EFHB	0	1	False	4	0	0
1091	EFHC1	0	1	False	4	0		1100	EFHC1	0	1	False	4	0	0
15113	EFHC2	0	1	False	4	0		1099	EFHC2	0	1	False	4	0	0
12833	EFHD1	0	1	False	4	0		12789	EFHD1	0.969846	0.1094	False	4	1	0
12826	EFHD2	0	1	False	4	0		12783	EFHD2	0.716714	0.1875	False	4	1	0
9753	EFNA1	0.663497	0.2095	False	4	1		9723	EFNA1	0	1	False	4	0	0
9752	EFNA2	0	1	False	4	0		9722	EFNA2	0	1	False	4	0	0
9751	EFNA3	0	1	False	4	0		9721	EFNA3	0.729863	0.1829	False	4	1	0
9750	EFNA4	0	1	False	4	0		9720	EFNA4	0	1	False	4	0	0
9749	EFNA5	0	1	False	4	0		9719	EFNA5	0	1	False	4	0	0
17248	EFNB2	0	1	False	4	0		15364	EFNB2	0	1	False	4	0	0
19325	EFNB3	2.927	0.024	False	4	2		979	EFNB3	0	1	False	4	0	0
16603	EFR3A	0.782092	0.1492	False	4	1		2638	EFR3A	0	1	False	4	0	0
19619	EFS	0	1	False	4	0		17071	EFS	0	1	False	4	0	0
3913	EFTUD1	0	1	False	4	0		3908	EFTUD1	0	1	False	4	0	0
3911	EFTUD2	1.02746	0.0829	False	4	1		3907	EFTUD2	0	1	False	4	0	0
9256	EGF	0	1	False	4	0		9227	EGF	0	1	False	4	0	0
16090	EGFL6	0.524325	0.3019	False	4	1		16053	EGFL6	0	1	False	4	0	0
17022	EGFL7	0	1	False	4	0		17009	EGFL7	0	1	False	4	0	0
16100	EGFL8	0	1	False	4	0		16062	EGFL8	0	1	False	4	0	0
18944	EGFLAM	0.491658	0.3234	False	4	1		19006	EGFLAM	0	1	False	4	0	0
17832	EGFR	0.452654	0.3444	False	4	1		17826	EGFR	0	1	False	4	0	0
17803	EGLN1	0	1	False	4	0		17798	EGLN1	0	1	False	4	0	0
17800	EGLN2	0	1	False	4	0		13049	EGLN2	0	1	False	4	0	0
13093	EGLN3	0	1	False	4	0		13048	EGLN3	0	1	False	4	0	0
4492	EGR1	0	1	False	4	0		14861	EGR1	0	1	False	4	0	0
10874	EGR2	0	1	False	4	0		10833	EGR2	0	1	False	4	0	0
4481	EGR3	0	1	False	4	0		19792	EGR3	0	1	False	4	0	0
10880	EGR4	0.816541	0.1358	False	4	1		10839	EGR4	0	1	False	4	0	0
13370	EHBP1	0	1	False	4	0		13324	EHBP1	0.481301	0.2663	False	4	1	0
4819	EHBP1L1	0	1	False	4	0		4797	EHBP1L1	1.16745	0.0674	False	4	1	0
14957	EHD1	1.2631	0.0631	False	4	1		14918	EHD1	0	1	False	4	0	0
14956	EHD2	0.517506	0.309	False	4	1		14917	EHD2	0	1	False	4	0	0
14955	EHD3	3.09269	0.0202	False	4	2		14916	EHD3	0	1	False	4	0	0
14954	EHD4	3.11501	0.0196	False	4	2		9219	EHD4	0	1	False	4	0	0
18916	EHF	0	1	False	4	0		18905	EHF	0	1	False	4	0	0
5880	EHHADH	0	1	False	4	0		12009	EHHADH	0.998595	0.1027	False	4	1	0
4648	EHMT1	0.59274	0.2567	False	4	1		4630	EHMT1	0	1	False	4	0	0
4649	EHMT2	0	1	False	4	0		4631	EHMT2	2.64145	0.0253	False	4	2	0
14087	EI24	0	1	False	4	0		14054	EI24	0	1	False	4	0	0
8065	EID2	0	1	False	4	0		8061	EID2	0.521248	0.2541	False	4	1	0
7924	EID2B	0	1	False	4	0		2994	EID2B	0	1	False	4	0	0
7274	EIF1	0.910635	0.1072	False	4	1		2714	EIF1	0	1	False	4	0	0
5941	EIF1AD	0	1	False	4	0		993	EIF1AD	0	1	False	4	0	0
8780	EIF1AX	0	1	False	4	0		8760	EIF1AX	0	1	False	4	0	0
10394	EIF1AY	0.929239	0.1031	False	4	1		8844	EIF1AY	0	1	False	4	0	0
1344	EIF2A	0	1	False	4	0		1346	EIF2A	0	1	False	4	0	0
847	EIF2AK1	0.403724	0.366	False	4	1		865	EIF2AK1	0	1	False	4	0	0
5179	EIF2AK2	2.69255	0.032	False	4	2		9963	EIF2AK2	0	1	False	4	0	0
848	EIF2AK3	0.719491	0.1795	False	4	1		867	EIF2AK3	0	1	False	4	0	0
851	EIF2AK4	0	1	False	4	0		870	EIF2AK4	0	1	False	4	0	0
449	EIF2B1	0	1	False	4	0		458	EIF2B1	0	1	False	4	0	0
2874	EIF2B2	0	1	False	4	0		18788	EIF2B2	0	1	False	4	0	0
448	EIF2B3	0	1	False	4	0		457	EIF2B3	0	1	False	4	0	0
445	EIF2B4	0.803998	0.1411	False	4	1		454	EIF2B4	0	1	False	4	0	0
446	EIF2B5	0.904647	0.1086	False	4	1		455	EIF2B5	0	1	False	4	0	0
18986	EIF2D	0	1	False	4	0		1343	EIF2D	0.6789	0.2005	False	4	1	0
16580	EIF2S1	0	1	False	4	0		3750	EIF2S1	0	1	False	4	0	0
16582	EIF2S2	0	1	False	4	0		19127	EIF2S2	0	1	False	4	0	0
16581	EIF2S3	0	1	False	4	0		19122	EIF2S3	0	1	False	4	0	0
11755	EIF3A	0	1	False	4	0		11709	EIF3A	0	1	False	4	0	0
11756	EIF3B	0.958534	0.0956	False	4	1		11710	EIF3B	0	1	False	4	0	0
6286	EIF3C	0	1	False	4	0		9671	EIF3C	0	1	False	4	0	0
9703	EIF3D	0	1	False	4	0		5765	EIF3D	0	1	False	4	0	0
6235	EIF3E	0	1	False	4	0		11713	EIF3E	0	1	False	4	0	0
11760	EIF3F	0	1	False	4	0		11714	EIF3F	1.18985	0.0644	False	4	1	0
11761	EIF3G	0	1	False	4	0		11715	EIF3G	0	1	False	4	0	0
11747	EIF3H	3.22428	0.017	False	4	2		11700	EIF3H	0	1	False	4	0	0
11748	EIF3I	0	1	False	4	0		11701	EIF3I	0	1	False	4	0	0
11749	EIF3J	0	1	False	4	0		11702	EIF3J	0	1	False	4	0	0
11751	EIF3L	0	1	False	4	0		11704	EIF3L	3.9603	0.008	True	4	2	0
11752	EIF3M	0	1	False	4	0		11705	EIF3M	0	1	False	4	0	0
14218	EIF4A1	0	1	False	4	0		14182	EIF4A1	0	1	False	4	0	0
3966	EIF4A2	2.56971	0.0371	False	4	2		3461	EIF4A2	0	1	False	4	0	0
14254	EIF4A3	0	1	False	4	0		14220	EIF4A3	0	1	False	4	0	0
19310	EIF4B	0	1	False	4	0		19313	EIF4B	0	1	False	4	0	0
19304	EIF4E	0	1	False	4	0		19307	EIF4E	0.777054	0.1662	False	4	1	0
3363	EIF4E1B	0	1	False	4	0		6920	EIF4E1B	0.492042	0.2625	False	4	1	0
5908	EIF4EBP1	0.561067	0.2789	False	4	1		5891	EIF4EBP1	0	1	False	4	0	0
5910	EIF4EBP2	0	1	False	4	0		5893	EIF4EBP2	0	1	False	4	0	0
5909	EIF4EBP3	0	1	False	4	0		5892	EIF4EBP3	0	1	False	4	0	0
5791	EIF4ENIF1	0	1	False	4	0		5779	EIF4ENIF1	0	1	False	4	0	0
6126	EIF4G1	0	1	False	4	0		6109	EIF4G1	0	1	False	4	0	0
6125	EIF4G2	0	1	False	4	0		6108	EIF4G2	0	1	False	4	0	0
6124	EIF4G3	2.20449	0.0498	False	4	2		6107	EIF4G3	0	1	False	4	0	0
19303	EIF4H	0.45967	0.3422	False	4	1		19306	EIF4H	0	1	False	4	0	0
614	EIF5	0	1	False	4	0		7276	EIF5	0	1	False	4	0	0
8845	EIF5A	0	1	False	4	0		16909	EIF5A	0	1	False	4	0	0
2597	EIF5A2	0.605729	0.248	False	4	1		2596	EIF5A2	0	1	False	4	0	0
4823	EIF5AL1	0	1	False	4	0		8392	EIF5AL1	1.00667	0.1005	False	4	1	0
9635	EIF5B	0.840556	0.1243	False	4	1		9607	EIF5B	0	1	False	4	0	0
7278	EIF6	1.16263	0.0694	False	4	1		7277	EIF6	0	1	False	4	0	0
16901	ELAC1	0	1	False	4	0		3244	ELAC1	0	1	False	4	0	0
17235	ELAC2	0	1	False	4	0		948	ELAC2	0	1	False	4	0	0
2604	ELAVL1	0	1	False	4	0		2601	ELAVL1	0	1	False	4	0	0
2605	ELAVL2	0	1	False	4	0		2602	ELAVL2	0	1	False	4	0	0
2606	ELAVL3	3.02921	0.0213	False	4	2		2603	ELAVL3	0	1	False	4	0	0
14414	ELAVL4	0	1	False	4	0		14382	ELAVL4	0	1	False	4	0	0
15088	ELF1	0	1	False	4	0		9276	ELF1	0	1	False	4	0	0
20043	ELF2	0	1	False	4	0		20040	ELF2	0	1	False	4	0	0
19750	ELF3	0	1	False	4	0		19742	ELF3	0	1	False	4	0	0
20045	ELF4	0	1	False	4	0		9737	ELF4	0	1	False	4	0	0
20044	ELF5	0	1	False	4	0		20041	ELF5	0	1	False	4	0	0
10017	ELFN1	0	1	False	4	0		19862	ELFN1	0	1	False	4	0	0
10039	ELFN2	0	1	False	4	0		18624	ELFN2	0	1	False	4	0	0
5488	ELK1	0	1	False	4	0		5477	ELK1	0	1	False	4	0	0
10618	ELK4	0	1	False	4	0		5479	ELK4	0.97103	0.109	False	4	1	0
4425	ELL	1.41442	0.0593	False	4	1		1993	ELL	0	1	False	4	0	0
16534	ELL2	0	1	False	4	0		16507	ELL2	0	1	False	4	0	0
19473	ELL3	0	1	False	4	0		5171	ELL3	0	1	False	4	0	0
11030	ELMO1	0	1	False	4	0		14205	ELMO1	0.907565	0.1268	False	4	1	0
4928	ELMO2	0	1	False	4	0		14206	ELMO2	0	1	False	4	0	0
14241	ELMO3	0	1	False	4	0		14207	ELMO3	1.0832	0.0837	False	4	1	0
16846	ELMOD1	0	1	False	4	0		16837	ELMOD1	0	1	False	4	0	0
4329	ELMOD2	0	1	False	4	0		9749	ELMOD2	0	1	False	4	0	0
19563	ELMOD3	0	1	False	4	0		16838	ELMOD3	0	1	False	4	0	0
15300	ELMSAN1	0	1	False	4	0		15257	ELMSAN1	0	1	False	4	0	0
3168	ELOF1	0	1	False	4	0		3155	ELOF1	0	1	False	4	0	0
17436	ELOVL1	0	1	False	4	0		13751	ELOVL1	0	1	False	4	0	0
17434	ELOVL2	0	1	False	4	0		17418	ELOVL2	0	1	False	4	0	0
17435	ELOVL3	0	1	False	4	0		17419	ELOVL3	0	1	False	4	0	0
17432	ELOVL4	0	1	False	4	0		17416	ELOVL4	0	1	False	4	0	0
4083	ELOVL5	0.713227	0.1834	False	4	1		7653	ELOVL5	0	1	False	4	0	0
4076	ELOVL6	0	1	False	4	0		17414	ELOVL6	0	1	False	4	0	0
17431	ELOVL7	1.018	0.0849	False	4	1		17415	ELOVL7	0	1	False	4	0	0
1109	ELP2	0	1	False	4	0		1117	ELP2	0	1	False	4	0	0
3556	ELP3	0	1	False	4	0		3553	ELP3	0	1	False	4	0	0
3555	ELP4	0	1	False	4	0		3552	ELP4	0	1	False	4	0	0
1094	ELP5	0	1	False	4	0		1103	ELP5	0	1	False	4	0	0
3553	ELP6	0	1	False	4	0		3550	ELP6	0.937597	0.1182	False	4	1	0
11771	ELSPBP1	0.614632	0.2402	False	4	1		11725	ELSPBP1	0	1	False	4	0	0
17756	EMC1	0	1	False	4	0		17751	EMC1	0	1	False	4	0	0
13528	EMC10	0	1	False	4	0		2295	EMC10	1.21261	0.0604	False	4	1	0
17755	EMC2	0	1	False	4	0		17750	EMC2	0	1	False	4	0	0
17754	EMC3	0	1	False	4	0		17749	EMC3	0	1	False	4	0	0
17760	EMC4	0.621732	0.2355	False	4	1		6043	EMC4	0	1	False	4	0	0
17759	EMC6	0	1	False	4	0		6036	EMC6	0	1	False	4	0	0
6046	EMC7	0	1	False	4	0		17753	EMC7	0	1	False	4	0	0
17750	EMC8	0	1	False	4	0		17745	EMC8	0	1	False	4	0	0
10772	EMC9	0	1	False	4	0		10732	EMC9	0	1	False	4	0	0
7112	EMD	0	1	False	4	0		7100	EMD	0	1	False	4	0	0
17047	EME1	0.503755	0.3165	False	4	1		1746	EME1	0	1	False	4	0	0
17049	EME2	0.48976	0.3248	False	4	1		17035	EME2	0	1	False	4	0	0
16338	EMG1	0	1	False	4	0		16301	EMG1	0.51731	0.2548	False	4	1	0
15141	EMILIN2	0	1	False	4	0		11291	EMILIN2	0.63148	0.2152	False	4	1	0
11326	EMILIN3	0	1	False	4	0		11290	EMILIN3	0	1	False	4	0	0
9566	EML2	0	1	False	4	0		9540	EML2	0	1	False	4	0	0
9567	EML3	0.575465	0.2687	False	4	1		7851	EML3	0	1	False	4	0	0
9571	EML4	0	1	False	4	0		9545	EML4	0	1	False	4	0	0
16514	EML5	0	1	False	4	0		9546	EML5	0	1	False	4	0	0
9570	EML6	0.992891	0.0899	False	4	1		9544	EML6	0	1	False	4	0	0
13756	EMP1	0.688275	0.196	False	4	1		13722	EMP1	0	1	False	4	0	0
13755	EMP3	0	1	False	4	0		13720	EMP3	1.72145	0.0333	False	4	1	0
16563	EMX1	2.0731	0.0527	False	4	2		18948	EMX1	0	1	False	4	0	0
18950	EMX2	0.749175	0.166	False	4	1		16535	EMX2	0	1	False	4	0	0
16757	EN1	0	1	False	4	0		16741	EN1	1.12593	0.0754	False	4	1	0
1307	EN2	0	1	False	4	0		1313	EN2	0	1	False	4	0	0
18352	ENAH	0	1	False	4	0		9388	ENAH	0	1	False	4	0	0
11168	ENAM	0	1	False	4	0		9407	ENAM	0	1	False	4	0	0
4877	ENDOD1	0	1	False	4	0		4852	ENDOD1	0	1	False	4	0	0
1886	ENDOG	0	1	False	4	0		3513	ENDOG	0	1	False	4	0	0
1902	ENDOU	0	1	False	4	0		1907	ENDOU	0.587786	0.2299	False	4	1	0
16770	ENG	0	1	False	4	0		16756	ENG	0	1	False	4	0	0
2217	ENGASE	2.78894	0.0283	False	4	2		3893	ENGASE	0	1	False	4	0	0
13135	ENKUR	0.531311	0.2981	False	4	1		2847	ENKUR	0	1	False	4	0	0
1809	ENO1	0	1	False	4	0		1816	ENO1	0	1	False	4	0	0
5756	ENO2	0	1	False	4	0		5745	ENO2	0	1	False	4	0	0
1811	ENO3	0	1	False	4	0		1818	ENO3	0	1	False	4	0	0
1812	ENO4	0	1	False	4	0		1819	ENO4	0.72967	0.1829	False	4	1	0
11375	ENOPH1	0	1	False	4	0		11343	ENOPH1	0	1	False	4	0	0
732	ENOSF1	0.556605	0.2812	False	4	1		747	ENOSF1	0	1	False	4	0	0
16412	ENOX1	0.66123	0.2111	False	4	1		18082	ENOX1	0	1	False	4	0	0
18097	ENOX2	0	1	False	4	0		18086	ENOX2	0	1	False	4	0	0
16520	ENPEP	0	1	False	4	0		18676	ENPEP	0	1	False	4	0	0
19863	ENPP1	0	1	False	4	0		19852	ENPP1	1.06944	0.0863	False	4	1	0
19861	ENPP2	0	1	False	4	0		18527	ENPP2	0	1	False	4	0	0
19862	ENPP3	0	1	False	4	0		19851	ENPP3	0.474266	0.2689	False	4	1	0
19859	ENPP4	0	1	False	4	0		12825	ENPP4	0	1	False	4	0	0
19860	ENPP5	0	1	False	4	0		19849	ENPP5	0	1	False	4	0	0
19857	ENPP6	0	1	False	4	0		19846	ENPP6	0	1	False	4	0	0
19858	ENPP7	0.474813	0.3345	False	4	1		19847	ENPP7	0	1	False	4	0	0
3170	ENSA	0	1	False	4	0		3156	ENSA	0	1	False	4	0	0
13588	ENTPD1	0	1	False	4	0		13541	ENTPD1	0	1	False	4	0	0
13587	ENTPD2	0.636894	0.2247	False	4	1		13540	ENTPD2	0	1	False	4	0	0
13586	ENTPD3	0.828372	0.1298	False	4	1		13539	ENTPD3	0	1	False	4	0	0
13585	ENTPD4	0.591364	0.2575	False	4	1		13538	ENTPD4	0	1	False	4	0	0
870	ENTPD5	0	1	False	4	0		13537	ENTPD5	0	1	False	4	0	0
13583	ENTPD6	0	1	False	4	0		13536	ENTPD6	0	1	False	4	0	0
13582	ENTPD7	0	1	False	4	0		13535	ENTPD7	0.620591	0.2183	False	4	1	0
923	ENTPD8	0	1	False	4	0		940	ENTPD8	1.44977	0.0397	False	4	1	0
6889	ENY2	0	1	False	4	0		15305	ENY2	0	1	False	4	0	0
11341	EOGT	0.541715	0.2908	False	4	1		7199	EOGT	0	1	False	4	0	0
11120	EOMES	0	1	False	4	0		1874	EOMES	0	1	False	4	0	0
15737	EP300	0.618209	0.2371	False	4	1		15702	EP300	0	1	False	4	0	0
12420	EP400	0.60173	0.2503	False	4	1		12372	EP400	0	1	False	4	0	0
16783	EPAS1	0	1	False	4	0		16774	EPAS1	1.59425	0.0341	False	4	1	0
12095	EPB41	0.692004	0.1933	False	4	1		11867	EPB41	0	1	False	4	0	0
4779	EPB41L1	0	1	False	4	0		4757	EPB41L1	0	1	False	4	0	0
2113	EPB41L2	0	1	False	4	0		2121	EPB41L2	0.720329	0.1871	False	4	1	0
12583	EPB41L3	0	1	False	4	0		12535	EPB41L3	0	1	False	4	0	0
19496	EPB41L4A	0.566378	0.2748	False	4	1		19491	EPB41L4A	0	1	False	4	0	0
19494	EPB41L4B	0.836735	0.1264	False	4	1		19489	EPB41L4B	0	1	False	4	0	0
2114	EPB41L5	0	1	False	4	0		2122	EPB41L5	1.31185	0.048	False	4	1	0
12094	EPB42	0.472806	0.3354	False	4	1		12043	EPB42	0	1	False	4	0	0
12184	EPC1	0	1	False	4	0		13160	EPC1	0	1	False	4	0	0
12306	EPC2	0	1	False	4	0		12254	EPC2	0	1	False	4	0	0
11076	EPCAM	0	1	False	4	0		11035	EPCAM	0	1	False	4	0	0
7834	EPDR1	0.814931	0.1366	False	4	1		7828	EPDR1	0	1	False	4	0	0
10933	EPG5	0	1	False	4	0		10894	EPG5	0.471037	0.2701	False	4	1	0
10855	EPGN	0	1	False	4	0		10815	EPGN	0	1	False	4	0	0
8771	EPHA1	3.12513	0.0196	False	4	2		8753	EPHA1	0	1	False	4	0	0
9851	EPHA10	0	1	False	4	0		9821	EPHA10	0	1	False	4	0	0
8770	EPHA2	0	1	False	4	0		8752	EPHA2	0	1	False	4	0	0
8769	EPHA3	0	1	False	4	0		8751	EPHA3	1.31234	0.0479	False	4	1	0
8768	EPHA4	0.835787	0.1265	False	4	1		8750	EPHA4	0	1	False	4	0	0
8767	EPHA5	0.652739	0.2152	False	4	1		8749	EPHA5	0	1	False	4	0	0
8766	EPHA6	0.8674	0.1165	False	4	1		8748	EPHA6	0	1	False	4	0	0
8765	EPHA7	0	1	False	4	0		8747	EPHA7	1.02809	0.0962	False	4	1	0
8764	EPHA8	0	1	False	4	0		8746	EPHA8	0	1	False	4	0	0
18391	EPHB1	0	1	False	4	0		18383	EPHB1	0.393589	0.2843	False	4	1	0
18389	EPHB2	0.776818	0.1519	False	4	1		18381	EPHB2	0	1	False	4	0	0
9622	EPHB3	0	1	False	4	0		18382	EPHB3	0	1	False	4	0	0
18394	EPHB4	0	1	False	4	0		18386	EPHB4	1.27609	0.0517	False	4	1	0
4477	EPHB6	0	1	False	4	0		18384	EPHB6	0.445423	0.2746	False	4	1	0
8326	EPHX1	0	1	False	4	0		10586	EPHX1	0	1	False	4	0	0
10632	EPHX2	0	1	False	4	0		10587	EPHX2	3.56561	0.0133	False	4	2	0
2841	EPHX3	0	1	False	4	0		8355	EPHX3	0	1	False	4	0	0
2844	EPHX4	2.38125	0.0431	False	4	2		7308	EPHX4	0	1	False	4	0	0
2358	EPM2A	0	1	False	4	0		2362	EPM2A	0	1	False	4	0	0
3468	EPM2AIP1	0.680095	0.2001	False	4	1		12512	EPM2AIP1	0	1	False	4	0	0
18399	EPN1	0	1	False	4	0		18390	EPN1	0	1	False	4	0	0
19479	EPN2	0	1	False	4	0		18393	EPN2	0	1	False	4	0	0
19464	EPN3	0	1	False	4	0		18392	EPN3	3.30224	0.0165	False	4	2	0
14672	EPPIN	0.459542	0.3422	False	4	1		14639	EPPIN	0	1	False	4	0	0
3676	EPPIN-WFDC6	0	1	False	4	0		3673	EPPIN-WFDC6	0	1	False	4	0	0
13932	EPPK1	0	1	False	4	0		13898	EPPK1	0	1	False	4	0	0
16920	EPRS	0	1	False	4	0		16908	EPRS	0.963566	0.1111	False	4	1	0
14097	EPS15	0.817241	0.1355	False	4	1		4099	EPS15	0	1	False	4	0	0
15242	EPS15L1	0	1	False	4	0		15204	EPS15L1	0	1	False	4	0	0
19101	EPS8	0	1	False	4	0		11400	EPS8	0	1	False	4	0	0
15554	EPS8L1	0	1	False	4	0		15521	EPS8L1	0.602294	0.2249	False	4	1	0
15555	EPS8L2	0	1	False	4	0		15522	EPS8L2	0	1	False	4	0	0
15556	EPS8L3	0	1	False	4	0		15523	EPS8L3	0	1	False	4	0	0
14868	EPSTI1	0	1	False	4	0		14833	EPSTI1	0	1	False	4	0	0
8693	EPT1	0	1	False	4	0		8670	EPT1	0	1	False	4	0	0
3162	EPX	0	1	False	4	0		3149	EPX	0	1	False	4	0	0
3035	EPYC	0	1	False	4	0		3022	EPYC	0	1	False	4	0	0
7645	EQTN	0	1	False	4	0		18270	EQTN	1.19965	0.0626	False	4	1	0
11663	ERAL1	0	1	False	4	0		11615	ERAL1	0	1	False	4	0	0
13036	ERAP1	0	1	False	4	0		12989	ERAP1	0.518979	0.2546	False	4	1	0
13035	ERAP2	0	1	False	4	0		17427	ERAP2	0	1	False	4	0	0
8136	ERAS	0	1	False	4	0		8125	ERAS	0	1	False	4	0	0
8308	ERBB2IP	0	1	False	4	0		4769	ERBB2IP	0	1	False	4	0	0
12827	ERBB3	0	1	False	4	0		11601	ERBB3	0	1	False	4	0	0
9108	ERC1	0	1	False	4	0		9086	ERC1	0	1	False	4	0	0
8677	ERC2	0	1	False	4	0		1532	ERC2	0	1	False	4	0	0
14413	ERCC1	0	1	False	4	0		14381	ERCC1	0.593049	0.2283	False	4	1	0
5956	ERCC2	0	1	False	4	0		5937	ERCC2	0	1	False	4	0	0
14416	ERCC4	0	1	False	4	0		14384	ERCC4	0	1	False	4	0	0
14417	ERCC5	0	1	False	4	0		14385	ERCC5	0	1	False	4	0	0
14418	ERCC6	0	1	False	4	0		14386	ERCC6	0	1	False	4	0	0
11896	ERCC6L	0.516864	0.3094	False	4	1		11842	ERCC6L	0	1	False	4	0	0
11255	ERCC6L2	0	1	False	4	0		11217	ERCC6L2	0	1	False	4	0	0
4452	ERCC6-PGBD3	0.782662	0.149	False	4	1		13165	ERCC6-PGBD3	0	1	False	4	0	0
14409	ERCC8	0.496473	0.3201	False	4	1		14377	ERCC8	0	1	False	4	0	0
857	EREG	0	1	False	4	0		873	EREG	0	1	False	4	0	0
6656	ERF	0	1	False	4	0		6637	ERF	2.57605	0.026	False	4	2	0
6657	ERG	0	1	False	4	0		6638	ERG	0	1	False	4	0	0
602	ERGIC1	0	1	False	4	0		616	ERGIC1	0	1	False	4	0	0
599	ERGIC2	0	1	False	4	0		613	ERGIC2	0	1	False	4	0	0
600	ERGIC3	0	1	False	4	0		614	ERGIC3	1.17883	0.066	False	4	1	0
6665	ERH	0.831462	0.1279	False	4	1		6646	ERH	0	1	False	4	0	0
7217	ERI1	0	1	False	4	0		7212	ERI1	0	1	False	4	0	0
6673	ERI2	0	1	False	4	0		6654	ERI2	0	1	False	4	0	0
5168	ERI3	0	1	False	4	0		5149	ERI3	0	1	False	4	0	0
199	ERICH1	0	1	False	4	0		195	ERICH1	0.543795	0.247	False	4	1	0
198	ERICH2	0	1	False	4	0		1195	ERICH2	0	1	False	4	0	0
196	ERICH4	0	1	False	4	0		192	ERICH4	0	1	False	4	0	0
195	ERICH5	3.08582	0.0203	False	4	2		191	ERICH5	0	1	False	4	0	0
12048	ERLEC1	0	1	False	4	0		11999	ERLEC1	0	1	False	4	0	0
3946	ERLIN1	0	1	False	4	0		3352	ERLIN1	0	1	False	4	0	0
3101	ERLIN2	0	1	False	4	0		3942	ERLIN2	0	1	False	4	0	0
16140	ERMAP	0	1	False	4	0		16101	ERMAP	0	1	False	4	0	0
5367	ERMARD	0	1	False	4	0		5359	ERMARD	0	1	False	4	0	0
3652	ERMN	0.844381	0.1228	False	4	1		3647	ERMN	0	1	False	4	0	0
11561	ERMP1	2.52619	0.0384	False	4	2		8527	ERMP1	0	1	False	4	0	0
18859	ERN1	0.542645	0.29	False	4	1		20016	ERN1	0	1	False	4	0	0
13439	ERN2	0	1	False	4	0		13391	ERN2	0	1	False	4	0	0
11596	ERO1L	0	1	False	4	0		6605	ERO1L	1.30621	0.0487	False	4	1	0
15670	ERO1LB	0.493421	0.3217	False	4	1		7967	ERO1LB	0	1	False	4	0	0
7144	ERP27	4.0434	0.0066	True	4	2		7139	ERP27	0	1	False	4	0	0
7146	ERP29	0	1	False	4	0		7141	ERP29	0	1	False	4	0	0
1033	ERP44	0	1	False	4	0		1047	ERP44	0	1	False	4	0	0
7671	ERRFI1	0	1	False	4	0		11372	ERRFI1	0	1	False	4	0	0
13835	ERV3-1	0	1	False	4	0		13802	ERV3-1	5.73387	0.0025	True	4	3	0
4573	ERVFRD-1	0	1	False	4	0		6854	ERVFRD-1	0	1	False	4	0	0
10547	ERVMER34-1	0	1	False	4	0		10506	ERVMER34-1	0	1	False	4	0	0
3922	ERVV-1	0.428745	0.356	False	4	1		3918	ERVV-1	0	1	False	4	0	0
3923	ERVV-2	0.562391	0.2784	False	4	1		3919	ERVV-2	0	1	False	4	0	0
20070	ERVW-1	0	1	False	4	0		20066	ERVW-1	0	1	False	4	0	0
17270	ESCO1	0	1	False	4	0		17251	ESCO1	0.665206	0.2047	False	4	1	0
17265	ESCO2	0	1	False	4	0		6318	ESCO2	0	1	False	4	0	0
6598	ESD	0	1	False	4	0		16287	ESD	0	1	False	4	0	0
2563	ESPL1	0.810418	0.1381	False	4	1		2563	ESPL1	0	1	False	4	0	0
5115	ESPN	0	1	False	4	0		5096	ESPN	0	1	False	4	0	0
3270	ESPNL	0	1	False	4	0		3257	ESPNL	0	1	False	4	0	0
8445	ESR1	0	1	False	4	0		8427	ESR1	0	1	False	4	0	0
8444	ESR2	0	1	False	4	0		8426	ESR2	0	1	False	4	0	0
10490	ESRP1	0	1	False	4	0		10449	ESRP1	0	1	False	4	0	0
10489	ESRP2	0.724661	0.1768	False	4	1		10448	ESRP2	0	1	False	4	0	0
9839	ESRRA	0.504781	0.3159	False	4	1		9808	ESRRA	0	1	False	4	0	0
18042	ESRRB	0.848261	0.1222	False	4	1		9810	ESRRB	0	1	False	4	0	0
17855	ESYT1	2.71531	0.0302	False	4	2		3442	ESYT1	0	1	False	4	0	0
3469	ESYT2	0	1	False	4	0		17848	ESYT2	3.28631	0.0166	False	4	2	0
17857	ESYT3	0.568608	0.2735	False	4	1		17849	ESYT3	0	1	False	4	0	0
18966	ETAA1	1.11119	0.0731	False	4	1		18957	ETAA1	0	1	False	4	0	0
5625	ETF1	0	1	False	4	0		13092	ETF1	0	1	False	4	0	0
5638	ETFA	0.514526	0.3107	False	4	1		1805	ETFA	0	1	False	4	0	0
5641	ETFB	0	1	False	4	0		5624	ETFB	0	1	False	4	0	0
19546	ETFDH	0	1	False	4	0		19541	ETFDH	0	1	False	4	0	0
1095	ETHE1	4.1948	0.0058	True	4	2		1104	ETHE1	0	1	False	4	0	0
5362	ETNK1	0	1	False	4	0		5352	ETNK1	0	1	False	4	0	0
5361	ETNK2	0	1	False	4	0		5351	ETNK2	0.541875	0.2476	False	4	1	0
18330	ETNPPL	0	1	False	4	0		18319	ETNPPL	0	1	False	4	0	0
8243	ETS1	0.832713	0.1276	False	4	1		8228	ETS1	0	1	False	4	0	0
8241	ETS2	0	1	False	4	0		8226	ETS2	1.05032	0.0898	False	4	1	0
19935	ETV1	0	1	False	4	0		19933	ETV1	0	1	False	4	0	0
19937	ETV2	0	1	False	4	0		19060	ETV2	0	1	False	4	0	0
2375	ETV3L	0	1	False	4	0		2378	ETV3L	0	1	False	4	0	0
3623	ETV4	0	1	False	4	0		19937	ETV4	0	1	False	4	0	0
19941	ETV6	0.519043	0.3073	False	4	1		19939	ETV6	0	1	False	4	0	0
19940	ETV7	0	1	False	4	0		19938	ETV7	0	1	False	4	0	0
17908	EVA1A	0	1	False	4	0		17899	EVA1A	0	1	False	4	0	0
17909	EVA1B	0.920723	0.1049	False	4	1		17900	EVA1B	0	1	False	4	0	0
17910	EVA1C	0	1	False	4	0		15210	EVA1C	0	1	False	4	0	0
9928	EVC	0	1	False	4	0		10630	EVC	0	1	False	4	0	0
18576	EVC2	0	1	False	4	0		18126	EVC2	0	1	False	4	0	0
7527	EVI2A	0	1	False	4	0		7521	EVI2A	0	1	False	4	0	0
1260	EVI2B	0.866542	0.1167	False	4	1		1272	EVI2B	0	1	False	4	0	0
5963	EVI5	0	1	False	4	0		5946	EVI5	0	1	False	4	0	0
12330	EVI5L	0	1	False	4	0		10903	EVI5L	0	1	False	4	0	0
5180	EVL	0	1	False	4	0		5162	EVL	0	1	False	4	0	0
19024	EVPL	0	1	False	4	0		19928	EVPL	1.30589	0.0487	False	4	1	0
12964	EVPLL	0	1	False	4	0		12920	EVPLL	0	1	False	4	0	0
17011	EVX1	0	1	False	4	0		16999	EVX1	0	1	False	4	0	0
15402	EWSR1	0	1	False	4	0		4871	EWSR1	0	1	False	4	0	0
1074	EXD2	0	1	False	4	0		3546	EXD2	1.09801	0.0803	False	4	1	0
3548	EXD3	0	1	False	4	0		3545	EXD3	0	1	False	4	0	0
16752	EXO1	0.564622	0.2772	False	4	1		16736	EXO1	0	1	False	4	0	0
1339	EXO5	0	1	False	4	0		16739	EXO5	1.01146	0.0996	False	4	1	0
17887	EXOC1	4.14896	0.0059	True	4	2		17877	EXOC1	0	1	False	4	0	0
17884	EXOC2	0.771566	0.1541	False	4	1		17874	EXOC2	0	1	False	4	0	0
17885	EXOC3	0	1	False	4	0		6886	EXOC3	0	1	False	4	0	0
9632	EXOC3L1	0	1	False	4	0		9603	EXOC3L1	0	1	False	4	0	0
9631	EXOC3L2	0.750321	0.1657	False	4	1		16861	EXOC3L2	0	1	False	4	0	0
16868	EXOC3L4	0	1	False	4	0		9601	EXOC3L4	0.680668	0.1998	False	4	1	0
17890	EXOC4	0	1	False	4	0		17880	EXOC4	0	1	False	4	0	0
6909	EXOC6	0	1	False	4	0		17878	EXOC6	5.49642	0.0026	True	4	2	0
14779	EXOC6B	0	1	False	4	0		12549	EXOC6B	0	1	False	4	0	0
17889	EXOC7	0	1	False	4	0		17879	EXOC7	0.787441	0.1626	False	4	1	0
17892	EXOC8	0	1	False	4	0		17882	EXOC8	0.597123	0.2275	False	4	1	0
191	EXOG	0	1	False	4	0		16771	EXOG	0	1	False	4	0	0
6800	EXOSC1	0	1	False	4	0		6780	EXOSC1	0	1	False	4	0	0
5267	EXOSC10	0	1	False	4	0		5257	EXOSC10	0	1	False	4	0	0
6798	EXOSC2	0	1	False	4	0		6778	EXOSC2	0	1	False	4	0	0
6799	EXOSC3	0	1	False	4	0		6779	EXOSC3	0	1	False	4	0	0
6803	EXOSC4	0	1	False	4	0		6783	EXOSC4	0	1	False	4	0	0
6804	EXOSC5	0	1	False	4	0		6784	EXOSC5	0.797557	0.1602	False	4	1	0
15661	EXOSC6	0	1	False	4	0		20049	EXOSC6	0	1	False	4	0	0
6802	EXOSC7	0	1	False	4	0		6782	EXOSC7	0.609569	0.2228	False	4	1	0
15488	EXOSC8	0	1	False	4	0		15453	EXOSC8	0	1	False	4	0	0
6795	EXOSC9	0	1	False	4	0		6774	EXOSC9	0	1	False	4	0	0
10998	EXPH5	0.845297	0.1227	False	4	1		10955	EXPH5	0	1	False	4	0	0
14738	EXT1	0	1	False	4	0		14709	EXT1	0	1	False	4	0	0
9283	EXT2	0.504721	0.3159	False	4	1		9254	EXT2	0	1	False	4	0	0
3218	EXTL1	0	1	False	4	0		19537	EXTL1	0	1	False	4	0	0
19543	EXTL2	0	1	False	4	0		19538	EXTL2	0	1	False	4	0	0
16608	EXTL3	0	1	False	4	0		16585	EXTL3	0	1	False	4	0	0
13200	EYA2	0	1	False	4	0		15457	EYA2	0	1	False	4	0	0
15470	EYA4	0	1	False	4	0		15942	EYA4	1.09449	0.0812	False	4	1	0
4777	EYS	0	1	False	4	0		14180	EYS	0.479005	0.2668	False	4	1	0
7160	EZH1	0	1	False	4	0		7154	EZH1	0	1	False	4	0	0
5560	EZH2	0	1	False	4	0		5547	EZH2	0	1	False	4	0	0
3808	EZR	0	1	False	4	0		3806	EZR	0	1	False	4	0	0
16780	F10	0	1	False	4	0		16769	F10	0	1	False	4	0	0
16781	F11	0	1	False	4	0		16770	F11	0	1	False	4	0	0
16532	F11R	0	1	False	4	0		6183	F11R	0.656456	0.2065	False	4	1	0
1376	F12	0	1	False	4	0		19902	F12	0	1	False	4	0	0
6901	F13B	0	1	False	4	0		6887	F13B	0	1	False	4	0	0
14049	F2	0.470089	0.3373	False	4	1		8736	F2	0	1	False	4	0	0
5824	F2R	0	1	False	4	0		5812	F2R	0	1	False	4	0	0
15639	F2RL1	0	1	False	4	0		15605	F2RL1	0.861486	0.1421	False	4	1	0
15638	F2RL2	0	1	False	4	0		15604	F2RL2	0	1	False	4	0	0
15637	F2RL3	0.609394	0.245	False	4	1		15603	F2RL3	0	1	False	4	0	0
3866	F3	0	1	False	4	0		6448	F3	0	1	False	4	0	0
3873	F5	0	1	False	4	0		14019	F5	0	1	False	4	0	0
14055	F8	0	1	False	4	0		14022	F8	0.801336	0.1591	False	4	1	0
758	F8A1	0	1	False	4	0		773	F8A1	0	1	False	4	0	0
7435	F8A2	0.800931	0.1421	False	4	1		7313	F8A2	0	1	False	4	0	0
7294	F8A3	0	1	False	4	0		7292	F8A3	0	1	False	4	0	0
14056	F9	0	1	False	4	0		14023	F9	1.7607	0.0328	False	4	1	0
16720	FA2H	0	1	False	4	0		3837	FA2H	0	1	False	4	0	0
19554	FAAH	0	1	False	4	0		20005	FAAH	0	1	False	4	0	0
13288	FAAH2	0	1	False	4	0		708	FAAH2	0	1	False	4	0	0
9396	FABP1	5.05792	0.0045	True	4	3		15469	FABP1	0	1	False	4	0	0
4052	FABP12	0	1	False	4	0		4052	FABP12	0	1	False	4	0	0
9393	FABP2	0.805529	0.1405	False	4	1		10723	FABP2	0	1	False	4	0	0
9391	FABP4	0.560885	0.2789	False	4	1		9359	FABP4	0	1	False	4	0	0
9392	FABP5	0.988121	0.0908	False	4	1		9360	FABP5	0	1	False	4	0	0
9389	FABP6	0	1	False	4	0		9357	FABP6	0	1	False	4	0	0
9390	FABP7	0	1	False	4	0		9358	FABP7	0	1	False	4	0	0
11766	FADD	0	1	False	4	0		11720	FADD	0.681077	0.1992	False	4	1	0
7575	FADS1	0	1	False	4	0		7567	FADS1	0.66646	0.2044	False	4	1	0
7578	FADS2	0	1	False	4	0		7570	FADS2	0	1	False	4	0	0
7577	FADS3	3.9513	0.007	True	4	2		7569	FADS3	0	1	False	4	0	0
7580	FADS6	3.38867	0.0138	False	4	2		7573	FADS6	0	1	False	4	0	0
13933	FAF1	0	1	False	4	0		13899	FAF1	0	1	False	4	0	0
12453	FAF2	0	1	False	4	0		12407	FAF2	0	1	False	4	0	0
8571	FAH	0.848993	0.1219	False	4	1		8545	FAH	0	1	False	4	0	0
1148	FAHD1	0	1	False	4	0		1155	FAHD1	0	1	False	4	0	0
1282	FAHD2A	0	1	False	4	0		1288	FAHD2A	0	1	False	4	0	0
19294	FAHD2B	0	1	False	4	0		10021	FAHD2B	0.503922	0.2593	False	4	1	0
17169	FAIM	0	1	False	4	0		17153	FAIM	0	1	False	4	0	0
4037	FAIM2	0	1	False	4	0		9218	FAIM2	0	1	False	4	0	0
4038	FAIM3	0	1	False	4	0		4037	FAIM3	0	1	False	4	0	0
4897	FAM102A	0.606667	0.2468	False	4	1		4874	FAM102A	0	1	False	4	0	0
4896	FAM102B	0	1	False	4	0		4873	FAM102B	0	1	False	4	0	0
14302	FAM103A1	0	1	False	4	0		14273	FAM103A1	0	1	False	4	0	0
2635	FAM104A	0	1	False	4	0		2634	FAM104A	1.18811	0.0651	False	4	1	0
2636	FAM104B	0	1	False	4	0		2635	FAM104B	2.9794	0.0211	False	4	2	0
16847	FAM105A	0	1	False	4	0		12441	FAM105A	1.11539	0.0775	False	4	1	0
13181	FAM107A	0	1	False	4	0		13139	FAM107A	0	1	False	4	0	0
18380	FAM107B	0	1	False	4	0		13141	FAM107B	1.05847	0.0887	False	4	1	0
16575	FAM109A	0.645295	0.2199	False	4	1		15264	FAM109A	0	1	False	4	0	0
16574	FAM109B	0.741909	0.1688	False	4	1		16550	FAM109B	0	1	False	4	0	0
19526	FAM110A	0	1	False	4	0		19521	FAM110A	3.80659	0.0098	True	4	2	0
16531	FAM110B	0	1	False	4	0		11212	FAM110B	0	1	False	4	0	0
19528	FAM110C	0.721275	0.1787	False	4	1		19523	FAM110C	0	1	False	4	0	0
8775	FAM110D	0	1	False	4	0		19525	FAM110D	0	1	False	4	0	0
15693	FAM111A	0	1	False	4	0		9999	FAM111A	1.39128	0.0419	False	4	1	0
19158	FAM111B	0	1	False	4	0		9998	FAM111B	0.757517	0.1736	False	4	1	0
11445	FAM114A1	0.577344	0.2675	False	4	1		11407	FAM114A1	0	1	False	4	0	0
11447	FAM114A2	0.706733	0.1869	False	4	1		7860	FAM114A2	0	1	False	4	0	0
10705	FAM117A	2.98623	0.0225	False	4	2		10665	FAM117A	0	1	False	4	0	0
10706	FAM117B	0	1	False	4	0		10666	FAM117B	0	1	False	4	0	0
2362	FAM118A	0.434411	0.3535	False	4	1		2366	FAM118A	0	1	False	4	0	0
2363	FAM118B	0	1	False	4	0		2367	FAM118B	0.681741	0.1989	False	4	1	0
6232	FAM120A	0	1	False	4	0		6213	FAM120A	0.63304	0.2147	False	4	1	0
5467	FAM120AOS	0.739922	0.17	False	4	1		5458	FAM120AOS	0	1	False	4	0	0
6230	FAM120B	0	1	False	4	0		6211	FAM120B	0	1	False	4	0	0
3088	FAM120C	0	1	False	4	0		6212	FAM120C	1.3816	0.0423	False	4	1	0
5498	FAM122A	0	1	False	4	0		5487	FAM122A	0	1	False	4	0	0
5499	FAM122B	0	1	False	4	0		5488	FAM122B	0	1	False	4	0	0
5500	FAM122C	0.494749	0.3211	False	4	1		5489	FAM122C	0	1	False	4	0	0
4790	FAM124A	0.546995	0.2867	False	4	1		4771	FAM124A	0	1	False	4	0	0
4787	FAM124B	0	1	False	4	0		4768	FAM124B	1.02424	0.0972	False	4	1	0
6174	FAM126A	0	1	False	4	0		4135	FAM126A	0.547863	0.2458	False	4	1	0
18364	FAM126B	0	1	False	4	0		1651	FAM126B	0	1	False	4	0	0
1207	FAM127A	0	1	False	4	0		6380	FAM127A	0	1	False	4	0	0
13715	FAM127C	0	1	False	4	0		13682	FAM127C	0	1	False	4	0	0
13069	FAM129A	0	1	False	4	0		13020	FAM129A	0	1	False	4	0	0
13072	FAM129B	0	1	False	4	0		13023	FAM129B	0	1	False	4	0	0
12041	FAM131A	1.07424	0.0763	False	4	1		11993	FAM131A	0	1	False	4	0	0
12042	FAM131B	0	1	False	4	0		11994	FAM131B	0	1	False	4	0	0
12043	FAM131C	0	1	False	4	0		11995	FAM131C	0	1	False	4	0	0
2249	FAM132B	0.632326	0.2279	False	4	1		2254	FAM132B	0	1	False	4	0	0
15834	FAM133B	0	1	False	4	0		12748	FAM133B	0	1	False	4	0	0
164	FAM134A	0	1	False	4	0		160	FAM134A	0	1	False	4	0	0
18517	FAM134B	0	1	False	4	0		18509	FAM134B	0	1	False	4	0	0
13639	FAM134C	0	1	False	4	0		18494	FAM134C	0	1	False	4	0	0
10588	FAM135B	0.649592	0.2163	False	4	1		2594	FAM135B	0	1	False	4	0	0
5220	FAM136A	0	1	False	4	0		5207	FAM136A	0	1	False	4	0	0
4154	FAM13A	0	1	False	4	0		4156	FAM13A	0	1	False	4	0	0
19588	FAM13B	0.767481	0.1557	False	4	1		19584	FAM13B	0	1	False	4	0	0
16891	FAM13C	0.428703	0.3561	False	4	1		19585	FAM13C	0	1	False	4	0	0
3762	FAM149A	0.785579	0.1478	False	4	1		8608	FAM149A	0	1	False	4	0	0
18150	FAM149B1	0	1	False	4	0		18137	FAM149B1	0	1	False	4	0	0
2632	FAM151B	0	1	False	4	0		2631	FAM151B	0	1	False	4	0	0
1948	FAM153A	0.739797	0.17	False	4	1		9564	FAM153A	0	1	False	4	0	0
1949	FAM153B	2.43214	0.0417	False	4	2		15753	FAM153B	0	1	False	4	0	0
7367	FAM155A	0	1	False	4	0		1242	FAM155A	0	1	False	4	0	0
7412	FAM155B	0	1	False	4	0		1239	FAM155B	1.22848	0.0576	False	4	1	0
10383	FAM156A	3.03842	0.021	False	4	2		10341	FAM156A	0	1	False	4	0	0
10382	FAM156B	0	1	False	4	0		10340	FAM156B	0	1	False	4	0	0
8081	FAM157B	0	1	False	4	0		8075	FAM157B	0	1	False	4	0	0
13215	FAM159B	0	1	False	4	0		5628	FAM159B	1.13709	0.073	False	4	1	0
12536	FAM160A1	0	1	False	4	0		9852	FAM160A1	0	1	False	4	0	0
15442	FAM160A2	0	1	False	4	0		15402	FAM160A2	0	1	False	4	0	0
812	FAM160B1	0	1	False	4	0		832	FAM160B1	0	1	False	4	0	0
6578	FAM160B2	0	1	False	4	0		6556	FAM160B2	0	1	False	4	0	0
17376	FAM161A	0.501992	0.3174	False	4	1		17362	FAM161A	0	1	False	4	0	0
17378	FAM161B	2.81751	0.0273	False	4	2		17364	FAM161B	0	1	False	4	0	0
48	FAM162A	0	1	False	4	0		7164	FAM162A	0.984158	0.105	False	4	1	0
69	FAM162B	0	1	False	4	0		2143	FAM162B	0	1	False	4	0	0
16667	FAM163B	0	1	False	4	0		16645	FAM163B	0.694698	0.1937	False	4	1	0
8593	FAM166A	0.497011	0.3198	False	4	1		8570	FAM166A	0	1	False	4	0	0
8145	FAM167A	0.370595	0.3723	False	4	1		8005	FAM167A	0	1	False	4	0	0
18114	FAM167B	1.04713	0.0801	False	4	1		18102	FAM167B	0	1	False	4	0	0
2854	FAM168A	0	1	False	4	0		2842	FAM168A	0	1	False	4	0	0
14575	FAM168B	0	1	False	4	0		14546	FAM168B	0.629219	0.2158	False	4	1	0
120	FAM169A	0.851349	0.1213	False	4	1		664	FAM169A	0	1	False	4	0	0
122	FAM169B	0.483748	0.3286	False	4	1		119	FAM169B	0	1	False	4	0	0
4435	FAM170A	0	1	False	4	0		3109	FAM170A	11.0866	0	True	4	4	0
3122	FAM170B	0	1	False	4	0		3108	FAM170B	1.35548	0.0443	False	4	1	0
7245	FAM171A1	0.581819	0.2652	False	4	1		7241	FAM171A1	0	1	False	4	0	0
7242	FAM171A2	0.63643	0.2249	False	4	1		7238	FAM171A2	0	1	False	4	0	0
13496	FAM171B	0.812328	0.1376	False	4	1		13447	FAM171B	0	1	False	4	0	0
3874	FAM172A	0	1	False	4	0		3869	FAM172A	1.1766	0.0662	False	4	1	0
374	FAM173A	0	1	False	4	0		7072	FAM173A	0	1	False	4	0	0
14193	FAM173B	0.465113	0.3398	False	4	1		14155	FAM173B	0	1	False	4	0	0
4624	FAM174A	0.414211	0.3629	False	4	1		4604	FAM174A	0	1	False	4	0	0
4623	FAM174B	0	1	False	4	0		4603	FAM174B	0	1	False	4	0	0
8912	FAM175A	3.21521	0.0174	False	4	2		8892	FAM175A	0	1	False	4	0	0
14903	FAM175B	0.567121	0.2745	False	4	1		8895	FAM175B	0	1	False	4	0	0
14900	FAM177A1	0	1	False	4	0		14863	FAM177A1	0	1	False	4	0	0
6059	FAM178A	0	1	False	4	0		6046	FAM178A	0	1	False	4	0	0
6058	FAM178B	0	1	False	4	0		6045	FAM178B	0	1	False	4	0	0
16305	FAM179B	0	1	False	4	0		16269	FAM179B	0	1	False	4	0	0
6850	FAM180B	0	1	False	4	0		9786	FAM180B	0	1	False	4	0	0
19475	FAM181A	0	1	False	4	0		19474	FAM181A	0	1	False	4	0	0
18926	FAM181B	0	1	False	4	0		19473	FAM181B	0.761947	0.1714	False	4	1	0
74	FAM183A	0	1	False	4	0		73	FAM183A	0	1	False	4	0	0
8396	FAM184A	0	1	False	4	0		8377	FAM184A	0	1	False	4	0	0
18073	FAM185A	0	1	False	4	0		18062	FAM185A	0	1	False	4	0	0
9099	FAM186A	0	1	False	4	0		9078	FAM186A	0	1	False	4	0	0
9097	FAM186B	0	1	False	4	0		9076	FAM186B	0.529014	0.2514	False	4	1	0
18772	FAM187B	0.623798	0.233	False	4	1		11970	FAM187B	0	1	False	4	0	0
9452	FAM188A	0	1	False	4	0		831	FAM188A	1.12707	0.0751	False	4	1	0
6941	FAM188B	0	1	False	4	0		6931	FAM188B	0	1	False	4	0	0
1698	FAM189A1	0	1	False	4	0		1708	FAM189A1	0	1	False	4	0	0
1697	FAM189A2	0	1	False	4	0		1707	FAM189A2	0	1	False	4	0	0
16611	FAM189B	0	1	False	4	0		16589	FAM189B	7.08436	0.0018	True	4	3	0
4418	FAM192A	3.79295	0.0081	True	4	2		4409	FAM192A	0	1	False	4	0	0
288	FAM193A	0	1	False	4	0		291	FAM193A	0	1	False	4	0	0
14856	FAM193B	0.499837	0.3185	False	4	1		8607	FAM193B	0	1	False	4	0	0
1205	FAM195A	0	1	False	4	0		1212	FAM195A	0	1	False	4	0	0
5859	FAM196A	0	1	False	4	0		5848	FAM196A	0	1	False	4	0	0
5858	FAM196B	0.730352	0.1745	False	4	1		5847	FAM196B	0	1	False	4	0	0
2240	FAM198A	0.408658	0.3648	False	4	1		2244	FAM198A	0	1	False	4	0	0
2241	FAM198B	0	1	False	4	0		2245	FAM198B	0.670883	0.2026	False	4	1	0
2472	FAM199X	0	1	False	4	0		15836	FAM199X	0	1	False	4	0	0
9934	FAM19A1	0	1	False	4	0		9901	FAM19A1	0	1	False	4	0	0
9931	FAM19A2	0.542984	0.2897	False	4	1		9899	FAM19A2	0	1	False	4	0	0
9932	FAM19A3	0	1	False	4	0		9900	FAM19A3	0.854911	0.1438	False	4	1	0
9929	FAM19A4	0.865027	0.1174	False	4	1		2775	FAM19A4	0	1	False	4	0	0
9930	FAM19A5	0.78901	0.1458	False	4	1		9898	FAM19A5	0	1	False	4	0	0
6158	FAM200A	0	1	False	4	0		6142	FAM200A	0	1	False	4	0	0
6159	FAM200B	0	1	False	4	0		6143	FAM200B	0.579475	0.2326	False	4	1	0
6213	FAM204A	0	1	False	4	0		6195	FAM204A	0	1	False	4	0	0
15180	FAM205A	0	1	False	4	0		15141	FAM205A	0	1	False	4	0	0
3979	FAM206A	0	1	False	4	0		3977	FAM206A	0	1	False	4	0	0
14461	FAM207A	2.16216	0.0507	False	4	2		13937	FAM207A	0	1	False	4	0	0
3224	FAM208A	0	1	False	4	0		3208	FAM208A	1.29262	0.0499	False	4	1	0
3227	FAM208B	1.94612	0.0558	False	4	2		19352	FAM208B	0	1	False	4	0	0
13721	FAM209A	0	1	False	4	0		13688	FAM209A	2.79206	0.0236	False	4	2	0
13718	FAM209B	0	1	False	4	0		13685	FAM209B	0.778731	0.1654	False	4	1	0
15327	FAM20A	0	1	False	4	0		15282	FAM20A	0	1	False	4	0	0
15328	FAM20B	0	1	False	4	0		15283	FAM20B	0	1	False	4	0	0
11504	FAM20C	0	1	False	4	0		15284	FAM20C	1.13757	0.0729	False	4	1	0
12003	FAM210A	0	1	False	4	0		11953	FAM210A	0	1	False	4	0	0
19539	FAM210B	0	1	False	4	0		19534	FAM210B	4.10434	0.0068	True	4	2	0
757	FAM212A	0	1	False	4	0		129	FAM212A	0.522249	0.2539	False	4	1	0
19169	FAM213A	0	1	False	4	0		19165	FAM213A	0	1	False	4	0	0
19222	FAM213B	0	1	False	4	0		18260	FAM213B	0	1	False	4	0	0
5049	FAM214A	0	1	False	4	0		5028	FAM214A	0	1	False	4	0	0
825	FAM214B	0	1	False	4	0		846	FAM214B	0	1	False	4	0	0
1570	FAM216A	0	1	False	4	0		9342	FAM216A	0	1	False	4	0	0
1568	FAM216B	0	1	False	4	0		1576	FAM216B	0.619074	0.2194	False	4	1	0
11279	FAM217A	0.901001	0.1097	False	4	1		11241	FAM217A	0	1	False	4	0	0
11281	FAM217B	0.910733	0.1072	False	4	1		6771	FAM217B	0	1	False	4	0	0
2298	FAM218A	0.457486	0.343	False	4	1		2301	FAM218A	0	1	False	4	0	0
11063	FAM219A	0	1	False	4	0		11023	FAM219A	0	1	False	4	0	0
11952	FAM219B	0	1	False	4	0		11900	FAM219B	0	1	False	4	0	0
5630	FAM21A	0	1	False	4	0		5613	FAM21A	0.50851	0.2583	False	4	1	0
5629	FAM21C	0	1	False	4	0		5612	FAM21C	0	1	False	4	0	0
16886	FAM220A	0	1	False	4	0		854	FAM220A	0	1	False	4	0	0
3445	FAM221A	0.792966	0.1443	False	4	1		7394	FAM221A	0	1	False	4	0	0
7397	FAM221B	0.450248	0.3454	False	4	1		7395	FAM221B	0	1	False	4	0	0
17599	FAM222A	0	1	False	4	0		17593	FAM222A	0	1	False	4	0	0
8282	FAM222B	0	1	False	4	0		5121	FAM222B	0	1	False	4	0	0
9516	FAM227B	0.821624	0.133	False	4	1		9491	FAM227B	0	1	False	4	0	0
4442	FAM228A	0	1	False	4	0		14126	FAM228A	0	1	False	4	0	0
14161	FAM228B	0.797494	0.143	False	4	1		14125	FAM228B	0	1	False	4	0	0
4434	FAM229A	0	1	False	4	0		4423	FAM229A	0	1	False	4	0	0
6095	FAM229B	0	1	False	4	0		4424	FAM229B	0	1	False	4	0	0
13351	FAM231A	0	1	False	4	0		13309	FAM231A	0	1	False	4	0	0
16729	FAM24A	0.584104	0.2637	False	4	1		16709	FAM24A	0	1	False	4	0	0
16730	FAM24B	0	1	False	4	0		16710	FAM24B	0	1	False	4	0	0
7059	FAM25A	0.451127	0.3449	False	4	1		7045	FAM25A	0	1	False	4	0	0
1481	FAM25C	0.932877	0.102	False	4	1		602	FAM25C	0	1	False	4	0	0
674	FAM25G	0	1	False	4	0		7047	FAM25G	0.698259	0.1927	False	4	1	0
16019	FAM26D	0.860526	0.1189	False	4	1		15977	FAM26D	0	1	False	4	0	0
16018	FAM26F	0	1	False	4	0		15976	FAM26F	0	1	False	4	0	0
512	FAM32A	1.22921	0.065	False	4	1		524	FAM32A	0	1	False	4	0	0
8170	FAM35A	2.19959	0.0499	False	4	2		8156	FAM35A	0	1	False	4	0	0
11449	FAM3A	0	1	False	4	0		11411	FAM3A	0.736996	0.1819	False	4	1	0
1933	FAM3B	0	1	False	4	0		1939	FAM3B	1.02998	0.0958	False	4	1	0
11454	FAM3C	0	1	False	4	0		11649	FAM3C	0	1	False	4	0	0
11792	FAM3D	0	1	False	4	0		1941	FAM3D	0.973864	0.1085	False	4	1	0
4774	FAM43A	0	1	False	4	0		4751	FAM43A	1.00096	0.1021	False	4	1	0
4773	FAM43B	0	1	False	4	0		4750	FAM43B	1.1095	0.0783	False	4	1	0
5472	FAM45A	0	1	False	4	0		5461	FAM45A	0	1	False	4	0	0
15743	FAM46B	0.7234	0.1775	False	4	1		15708	FAM46B	0	1	False	4	0	0
15744	FAM46C	0.823802	0.1321	False	4	1		15709	FAM46C	0	1	False	4	0	0
15739	FAM46D	0	1	False	4	0		15704	FAM46D	0	1	False	4	0	0
18375	FAM47A	0	1	False	4	0		6189	FAM47A	0.917313	0.1238	False	4	1	0
6206	FAM47B	0.859123	0.1192	False	4	1		16857	FAM47B	0	1	False	4	0	0
6205	FAM47C	0.887347	0.1115	False	4	1		6187	FAM47C	0	1	False	4	0	0
6210	FAM47E	0.782671	0.149	False	4	1		6192	FAM47E	0	1	False	4	0	0
13519	FAM47E-STBD1	0	1	False	4	0		13468	FAM47E-STBD1	3.85744	0.0092	True	4	2	0
1161	FAM49B	0	1	False	4	0		1168	FAM49B	1.18924	0.0647	False	4	1	0
18285	FAM50A	0.699705	0.1894	False	4	1		7678	FAM50A	0	1	False	4	0	0
13336	FAM50B	0	1	False	4	0		18274	FAM50B	2.43563	0.0279	False	4	2	0
7331	FAM53A	0	1	False	4	0		7327	FAM53A	0.45275	0.2736	False	4	1	0
7329	FAM53B	2.21695	0.0496	False	4	2		3005	FAM53B	0	1	False	4	0	0
7330	FAM53C	1.17647	0.0686	False	4	1		3006	FAM53C	0	1	False	4	0	0
11614	FAM57A	0	1	False	4	0		6758	FAM57A	0	1	False	4	0	0
15413	FAM58A	0	1	False	4	0		15373	FAM58A	0	1	False	4	0	0
2777	FAM60A	0.67558	0.2026	False	4	1		16629	FAM60A	0	1	False	4	0	0
12627	FAM63A	0.87009	0.1157	False	4	1		12580	FAM63A	0	1	False	4	0	0
15001	FAM63B	0	1	False	4	0		14960	FAM63B	0	1	False	4	0	0
8035	FAM64A	0	1	False	4	0		8029	FAM64A	0	1	False	4	0	0
11924	FAM65A	0	1	False	4	0		11872	FAM65A	0	1	False	4	0	0
11923	FAM65B	0	1	False	4	0		11871	FAM65B	0	1	False	4	0	0
7763	FAM69A	0	1	False	4	0		10473	FAM69A	0.669819	0.2032	False	4	1	0
1215	FAM69B	0	1	False	4	0		2224	FAM69B	0	1	False	4	0	0
10513	FAM69C	2.01586	0.0541	False	4	2		10471	FAM69C	0	1	False	4	0	0
5842	FAM71A	0	1	False	4	0		11074	FAM71A	0.542641	0.2473	False	4	1	0
11113	FAM71B	0	1	False	4	0		11071	FAM71B	2.54001	0.0267	False	4	2	0
11114	FAM71C	0	1	False	4	0		11072	FAM71C	1.10152	0.08	False	4	1	0
10361	FAM71E2	0	1	False	4	0		10319	FAM71E2	0	1	False	4	0	0
585	FAM71F1	0	1	False	4	0		599	FAM71F1	0	1	False	4	0	0
588	FAM71F2	0.801886	0.1419	False	4	1		3782	FAM71F2	0	1	False	4	0	0
12684	FAM72A	0	1	False	4	0		12640	FAM72A	0	1	False	4	0	0
2129	FAM72B	0.775413	0.1523	False	4	1		16523	FAM72B	0	1	False	4	0	0
18801	FAM72C	0	1	False	4	0		16451	FAM72C	0	1	False	4	0	0
12671	FAM72D	0	1	False	4	0		2135	FAM72D	0	1	False	4	0	0
11813	FAM73A	0	1	False	4	0		11765	FAM73A	0	1	False	4	0	0
11814	FAM73B	0.647406	0.218	False	4	1		11766	FAM73B	0	1	False	4	0	0
3536	FAM76A	0.634923	0.2256	False	4	1		1011	FAM76A	0	1	False	4	0	0
995	FAM76B	0	1	False	4	0		1009	FAM76B	0	1	False	4	0	0
16807	FAM81A	0.992046	0.09	False	4	1		10626	FAM81A	0	1	False	4	0	0
2461	FAM81B	0	1	False	4	0		371	FAM81B	0	1	False	4	0	0
4731	FAM83A	0	1	False	4	0		4707	FAM83A	0	1	False	4	0	0
17523	FAM83B	0	1	False	4	0		17512	FAM83B	0.777368	0.1661	False	4	1	0
17522	FAM83C	0	1	False	4	0		17511	FAM83C	0	1	False	4	0	0
17529	FAM83D	0	1	False	4	0		17518	FAM83D	0.876731	0.1376	False	4	1	0
17528	FAM83E	0	1	False	4	0		17517	FAM83E	0	1	False	4	0	0
17527	FAM83F	3.23809	0.0163	False	4	2		17516	FAM83F	0	1	False	4	0	0
17526	FAM83G	0	1	False	4	0		17515	FAM83G	0	1	False	4	0	0
9608	FAM83H	0	1	False	4	0		17506	FAM83H	0.491129	0.2631	False	4	1	0
4822	FAM84A	0	1	False	4	0		5130	FAM84A	0	1	False	4	0	0
5148	FAM84B	0	1	False	4	0		5128	FAM84B	0	1	False	4	0	0
9127	FAM86B1	0.641241	0.2223	False	4	1		9105	FAM86B1	0	1	False	4	0	0
9126	FAM86B2	0.530176	0.2986	False	4	1		9104	FAM86B2	0	1	False	4	0	0
19419	FAM86C1	1.08184	0.0754	False	4	1		19422	FAM86C1	0	1	False	4	0	0
14073	FAM89B	0	1	False	4	0		3940	FAM89B	0	1	False	4	0	0
19944	FAM8A1	0	1	False	4	0		19941	FAM8A1	0	1	False	4	0	0
3443	FAM90A1	0.572886	0.2702	False	4	1		2000	FAM90A1	0	1	False	4	0	0
8749	FAM91A1	0	1	False	4	0		8727	FAM91A1	0	1	False	4	0	0
3114	FAM92B	0	1	False	4	0		3101	FAM92B	0.557722	0.2412	False	4	1	0
9122	FAM96A	0	1	False	4	0		9100	FAM96A	0.745224	0.1792	False	4	1	0
4642	FAM96B	0	1	False	4	0		4624	FAM96B	0	1	False	4	0	0
9625	FAM98A	0	1	False	4	0		9596	FAM98A	0	1	False	4	0	0
8418	FAM98B	0	1	False	4	0		9593	FAM98B	0	1	False	4	0	0
8417	FAM98C	0	1	False	4	0		8398	FAM98C	0	1	False	4	0	0
18555	FAM9A	0.948489	0.098	False	4	1		18546	FAM9A	0	1	False	4	0	0
18553	FAM9B	0	1	False	4	0		18544	FAM9B	0	1	False	4	0	0
18554	FAM9C	0.814749	0.1366	False	4	1		18545	FAM9C	0	1	False	4	0	0
9666	FAN1	0.623017	0.2339	False	4	1		9640	FAN1	0	1	False	4	0	0
6888	FANCA	0	1	False	4	0		6874	FANCA	0	1	False	4	0	0
6887	FANCB	0	1	False	4	0		6873	FANCB	0	1	False	4	0	0
6886	FANCC	1.0575	0.0784	False	4	1		485	FANCC	0	1	False	4	0	0
15500	FANCD2	0	1	False	4	0		8520	FANCD2	0	1	False	4	0	0
16187	FANCD2OS	0	1	False	4	0		16149	FANCD2OS	0	1	False	4	0	0
467	FANCE	0	1	False	4	0		6871	FANCE	0.793434	0.1613	False	4	1	0
463	FANCF	0	1	False	4	0		472	FANCF	0	1	False	4	0	0
6883	FANCG	0	1	False	4	0		6869	FANCG	0	1	False	4	0	0
6894	FANCI	1.23998	0.0644	False	4	1		6880	FANCI	0	1	False	4	0	0
6892	FANCL	0	1	False	4	0		6878	FANCL	0	1	False	4	0	0
6891	FANCM	0	1	False	4	0		6877	FANCM	0	1	False	4	0	0
10455	FAP	0	1	False	4	0		8539	FAP	0.806778	0.1572	False	4	1	0
5407	FAR2	0.719154	0.1796	False	4	1		5399	FAR2	0	1	False	4	0	0
6831	FARP1	0	1	False	4	0		6814	FARP1	0	1	False	4	0	0
6829	FARP2	0	1	False	4	0		6811	FARP2	0	1	False	4	0	0
17122	FARS2	0	1	False	4	0		17109	FARS2	0	1	False	4	0	0
17183	FARSA	0	1	False	4	0		17169	FARSA	0	1	False	4	0	0
17182	FARSB	0	1	False	4	0		17168	FARSB	0	1	False	4	0	0
8564	FAS	0	1	False	4	0		10412	FAS	0	1	False	4	0	0
13548	FASLG	0.798783	0.1428	False	4	1		13496	FASLG	0	1	False	4	0	0
9415	FASN	0	1	False	4	0		14948	FASN	0	1	False	4	0	0
9492	FASTK	1.96912	0.0553	False	4	2		9863	FASTK	0	1	False	4	0	0
14344	FASTKD1	0	1	False	4	0		5556	FASTKD1	0	1	False	4	0	0
14341	FASTKD2	0	1	False	4	0		5546	FASTKD2	0	1	False	4	0	0
14342	FASTKD3	0	1	False	4	0		2106	FASTKD3	0	1	False	4	0	0
5554	FASTKD5	0	1	False	4	0		14312	FASTKD5	0.45201	0.2739	False	4	1	0
16126	FAT3	0	1	False	4	0		6113	FAT3	1.42753	0.0408	False	4	1	0
6137	FAT4	0	1	False	4	0		6120	FAT4	1.1831	0.0653	False	4	1	0
18676	FATE1	2.71397	0.0303	False	4	2		18664	FATE1	0	1	False	4	0	0
8570	FAU	0	1	False	4	0		8544	FAU	0	1	False	4	0	0
8179	FAXC	0	1	False	4	0		1827	FAXC	0	1	False	4	0	0
18655	FAXDC2	1.07934	0.0755	False	4	1		18643	FAXDC2	0	1	False	4	0	0
11323	FBF1	0	1	False	4	0		2400	FBF1	0.700377	0.192	False	4	1	0
4631	FBL	0	1	False	4	0		69	FBL	0	1	False	4	0	0
7125	FBLN1	0	1	False	4	0		8010	FBLN1	0	1	False	4	0	0
7123	FBLN2	0	1	False	4	0		8009	FBLN2	0.797238	0.1603	False	4	1	0
8020	FBLN5	0	1	False	4	0		8014	FBLN5	0	1	False	4	0	0
8018	FBLN7	0	1	False	4	0		8012	FBLN7	0	1	False	4	0	0
6690	FBN2	0	1	False	4	0		6671	FBN2	0.494254	0.2618	False	4	1	0
3711	FBN3	0	1	False	4	0		3703	FBN3	0	1	False	4	0	0
16035	FBP1	0	1	False	4	0		15996	FBP1	0	1	False	4	0	0
14132	FBP2	0	1	False	4	0		15754	FBP2	1.15597	0.0692	False	4	1	0
264	FBRS	0	1	False	4	0		15005	FBRS	0	1	False	4	0	0
18180	FBRSL1	0	1	False	4	0		18167	FBRSL1	0	1	False	4	0	0
115	FBXL12	0	1	False	4	0		112	FBXL12	0.87286	0.139	False	4	1	0
114	FBXL13	0	1	False	4	0		14585	FBXL13	0	1	False	4	0	0
5709	FBXL14	0	1	False	4	0		651	FBXL14	0	1	False	4	0	0
116	FBXL15	0	1	False	4	0		113	FBXL15	0	1	False	4	0	0
645	FBXL16	0	1	False	4	0		116	FBXL16	0	1	False	4	0	0
118	FBXL17	0.704742	0.1876	False	4	1		115	FBXL17	0	1	False	4	0	0
121	FBXL18	0.475088	0.3343	False	4	1		118	FBXL18	0	1	False	4	0	0
650	FBXL19	0	1	False	4	0		117	FBXL19	0	1	False	4	0	0
9137	FBXL2	0	1	False	4	0		17322	FBXL2	0	1	False	4	0	0
10627	FBXL20	0	1	False	4	0		10582	FBXL20	0	1	False	4	0	0
4441	FBXL21	0	1	False	4	0		4430	FBXL21	0	1	False	4	0	0
10629	FBXL22	0.759467	0.1602	False	4	1		10584	FBXL22	0	1	False	4	0	0
11986	FBXL3	0.478991	0.332	False	4	1		3554	FBXL3	0	1	False	4	0	0
3565	FBXL4	0	1	False	4	0		3563	FBXL4	0	1	False	4	0	0
12016	FBXL5	0	1	False	4	0		16810	FBXL5	0	1	False	4	0	0
17342	FBXL6	0.6656	0.2087	False	4	1		3573	FBXL6	0	1	False	4	0	0
17341	FBXL7	0.65316	0.2148	False	4	1		3568	FBXL7	0	1	False	4	0	0
17331	FBXL8	0.569915	0.2717	False	4	1		17316	FBXL8	0	1	False	4	0	0
11450	FBXO10	0	1	False	4	0		11412	FBXO10	0	1	False	4	0	0
18487	FBXO11	0	1	False	4	0		1560	FBXO11	0	1	False	4	0	0
1937	FBXO15	0	1	False	4	0		1943	FBXO15	0.93746	0.1183	False	4	1	0
1935	FBXO16	0.585491	0.2621	False	4	1		11420	FBXO16	0	1	False	4	0	0
1585	FBXO17	0	1	False	4	0		11425	FBXO17	0	1	False	4	0	0
1925	FBXO18	0.836272	0.1264	False	4	1		14924	FBXO18	0	1	False	4	0	0
8474	FBXO2	0.93426	0.1019	False	4	1		8451	FBXO2	0	1	False	4	0	0
13147	FBXO22	0.735952	0.1713	False	4	1		13103	FBXO22	0	1	False	4	0	0
19088	FBXO24	0	1	False	4	0		13109	FBXO24	0	1	False	4	0	0
13152	FBXO25	0	1	False	4	0		13108	FBXO25	1.05368	0.0896	False	4	1	0
13150	FBXO27	0	1	False	4	0		13106	FBXO27	0	1	False	4	0	0
14813	FBXO28	0	1	False	4	0		13113	FBXO28	3.75044	0.0103	False	4	2	0
294	FBXO3	0	1	False	4	0		297	FBXO3	0	1	False	4	0	0
2671	FBXO30	0	1	False	4	0		2671	FBXO30	0	1	False	4	0	0
2672	FBXO31	1.1387	0.0709	False	4	1		15948	FBXO31	0	1	False	4	0	0
2673	FBXO32	0	1	False	4	0		2673	FBXO32	0.925663	0.1211	False	4	1	0
2674	FBXO33	0	1	False	4	0		2674	FBXO33	0	1	False	4	0	0
2668	FBXO34	0	1	False	4	0		2629	FBXO34	0	1	False	4	0	0
2669	FBXO36	2.81137	0.0274	False	4	2		15932	FBXO36	0	1	False	4	0	0
2677	FBXO38	0	1	False	4	0		2677	FBXO38	0.896414	0.1318	False	4	1	0
2678	FBXO39	2.57418	0.0368	False	4	2		2678	FBXO39	0	1	False	4	0	0
8476	FBXO4	0.579105	0.2667	False	4	1		9928	FBXO4	0	1	False	4	0	0
5830	FBXO40	0	1	False	4	0		10942	FBXO40	0.547542	0.246	False	4	1	0
10984	FBXO41	0	1	False	4	0		10941	FBXO41	0.616955	0.2199	False	4	1	0
12745	FBXO42	0	1	False	4	0		10944	FBXO42	0	1	False	4	0	0
10986	FBXO43	0	1	False	4	0		10943	FBXO43	0	1	False	4	0	0
5019	FBXO44	0	1	False	4	0		5002	FBXO44	0	1	False	4	0	0
10980	FBXO45	0	1	False	4	0		10937	FBXO45	0.901805	0.1293	False	4	1	0
5028	FBXO46	0	1	False	4	0		10940	FBXO46	1.17211	0.0666	False	4	1	0
10982	FBXO47	1.27937	0.0625	False	4	1		10939	FBXO47	0	1	False	4	0	0
10992	FBXO48	0	1	False	4	0		10948	FBXO48	0	1	False	4	0	0
9964	FBXO5	0	1	False	4	0		8454	FBXO5	0	1	False	4	0	0
8478	FBXO6	0	1	False	4	0		342	FBXO6	0	1	False	4	0	0
15620	FBXO7	0	1	False	4	0		17730	FBXO7	0	1	False	4	0	0
8480	FBXO8	0.609008	0.2451	False	4	1		8457	FBXO8	0	1	False	4	0	0
9977	FBXO9	0	1	False	4	0		9941	FBXO9	0	1	False	4	0	0
5602	FBXW10	0	1	False	4	0		14568	FBXW10	0	1	False	4	0	0
3875	FBXW11	0	1	False	4	0		5590	FBXW11	0	1	False	4	0	0
7118	FBXW12	0	1	False	4	0		7105	FBXW12	0	1	False	4	0	0
4120	FBXW2	0	1	False	4	0		5616	FBXW2	0	1	False	4	0	0
5635	FBXW4	0	1	False	4	0		5618	FBXW4	1.03772	0.0932	False	4	1	0
5636	FBXW5	0	1	False	4	0		5619	FBXW5	0	1	False	4	0	0
4222	FBXW7	0	1	False	4	0		4221	FBXW7	0	1	False	4	0	0
3920	FBXW8	0	1	False	4	0		5608	FBXW8	0	1	False	4	0	0
9621	FCAMR	0	1	False	4	0		14045	FCAMR	0.718165	0.1874	False	4	1	0
10821	FCAR	0	1	False	4	0		10784	FCAR	0	1	False	4	0	0
1145	FCER1A	0	1	False	4	0		6822	FCER1A	0	1	False	4	0	0
1143	FCER1G	0	1	False	4	0		1150	FCER1G	0	1	False	4	0	0
5819	FCER2	0	1	False	4	0		5807	FCER2	0	1	False	4	0	0
1739	FCF1	0	1	False	4	0		1747	FCF1	0	1	False	4	0	0
16657	FCGR1A	0.374289	0.3715	False	4	1		16635	FCGR1A	0	1	False	4	0	0
19572	FCGR1B	0	1	False	4	0		16634	FCGR1B	0	1	False	4	0	0
5726	FCGR2A	0	1	False	4	0		5715	FCGR2A	0	1	False	4	0	0
5724	FCGR2B	0.41163	0.3637	False	4	1		5713	FCGR2B	0	1	False	4	0	0
15950	FCGR3A	0.568612	0.2734	False	4	1		15909	FCGR3A	0	1	False	4	0	0
6680	FCGRT	0.695935	0.1912	False	4	1		6662	FCGRT	0	1	False	4	0	0
13272	FCHO1	0	1	False	4	0		13233	FCHO1	0	1	False	4	0	0
13271	FCHO2	0	1	False	4	0		18904	FCHO2	0	1	False	4	0	0
6767	FCHSD1	0	1	False	4	0		6746	FCHSD1	0	1	False	4	0	0
6768	FCHSD2	0	1	False	4	0		6747	FCHSD2	3.3976	0.0153	False	4	2	0
4606	FCN1	0	1	False	4	0		4584	FCN1	4.5205	0.0039	True	4	2	0
4605	FCN2	0.503112	0.3169	False	4	1		4583	FCN2	0	1	False	4	0	0
4604	FCN3	0	1	False	4	0		4582	FCN3	1.13719	0.073	False	4	1	0
8246	FCRL1	0.465117	0.3398	False	4	1		8232	FCRL1	0	1	False	4	0	0
8247	FCRL2	0	1	False	4	0		8233	FCRL2	0	1	False	4	0	0
8248	FCRL3	0.808625	0.1389	False	4	1		8234	FCRL3	0	1	False	4	0	0
8249	FCRL4	0	1	False	4	0		8644	FCRL4	0	1	False	4	0	0
12942	FCRL5	0.471274	0.3366	False	4	1		8648	FCRL5	0	1	False	4	0	0
8251	FCRL6	2.71138	0.0305	False	4	2		8237	FCRL6	0	1	False	4	0	0
8257	FCRLB	0	1	False	4	0		8243	FCRLB	0	1	False	4	0	0
1735	FDCSP	0.533804	0.2966	False	4	1		12790	FDCSP	0	1	False	4	0	0
3161	FDFT1	0	1	False	4	0		9994	FDFT1	0	1	False	4	0	0
18609	FDPS	0	1	False	4	0		18599	FDPS	0	1	False	4	0	0
12566	FDX1L	0	1	False	4	0		12520	FDX1L	0	1	False	4	0	0
18934	FDXACB1	0	1	False	4	0		18919	FDXACB1	0.859167	0.143	False	4	1	0
12665	FDXR	0	1	False	4	0		12620	FDXR	0.585069	0.2309	False	4	1	0
4331	FECH	0	1	False	4	0		12336	FECH	0	1	False	4	0	0
16925	FEM1A	1.25075	0.0637	False	4	1		16913	FEM1A	0	1	False	4	0	0
6294	FEM1B	0.585377	0.2624	False	4	1		19698	FEM1B	0	1	False	4	0	0
6316	FEM1C	0	1	False	4	0		6297	FEM1C	0	1	False	4	0	0
16116	FEN1	0	1	False	4	0		16078	FEN1	0	1	False	4	0	0
10104	FER	0.601743	0.2503	False	4	1		10063	FER	0	1	False	4	0	0
3315	FER1L5	0	1	False	4	0		530	FER1L5	0	1	False	4	0	0
516	FER1L6	0	1	False	4	0		528	FER1L6	0.654685	0.2071	False	4	1	0
7573	FERMT1	0.59183	0.257	False	4	1		7565	FERMT1	0	1	False	4	0	0
7570	FERMT2	0	1	False	4	0		7562	FERMT2	0	1	False	4	0	0
7571	FERMT3	0	1	False	4	0		7563	FERMT3	0	1	False	4	0	0
7990	FES	0	1	False	4	0		10064	FES	0	1	False	4	0	0
10100	FEV	0.787147	0.1466	False	4	1		7841	FEV	0	1	False	4	0	0
15440	FEZ2	0	1	False	4	0		8756	FEZ2	0	1	False	4	0	0
3761	FEZF1	0.585192	0.2626	False	4	1		2221	FEZF1	0	1	False	4	0	0
2219	FEZF2	0	1	False	4	0		3759	FEZF2	1.02313	0.0974	False	4	1	0
1899	FFAR1	0	1	False	4	0		17598	FFAR1	0	1	False	4	0	0
11276	FFAR2	0	1	False	4	0		1901	FFAR2	0	1	False	4	0	0
1897	FFAR3	0.504222	0.3159	False	4	1		11244	FFAR3	0	1	False	4	0	0
17659	FFAR4	0	1	False	4	0		11265	FFAR4	0	1	False	4	0	0
14700	FGA	0	1	False	4	0		5898	FGA	0	1	False	4	0	0
18132	FGD1	1.0796	0.0755	False	4	1		18122	FGD1	0	1	False	4	0	0
7340	FGD2	0	1	False	4	0		8224	FGD2	1.47312	0.0387	False	4	1	0
18134	FGD3	0	1	False	4	0		7320	FGD3	0	1	False	4	0	0
5863	FGD4	0	1	False	4	0		9445	FGD4	0	1	False	4	0	0
18128	FGD5	0.521947	0.304	False	4	1		18118	FGD5	0	1	False	4	0	0
8223	FGD6	0	1	False	4	0		7261	FGD6	0	1	False	4	0	0
17419	FGF1	0	1	False	4	0		8514	FGF1	0	1	False	4	0	0
8797	FGF10	0	1	False	4	0		8778	FGF10	0	1	False	4	0	0
8796	FGF11	0.628953	0.2302	False	4	1		8777	FGF11	0	1	False	4	0	0
8795	FGF12	0.977596	0.0924	False	4	1		8776	FGF12	0	1	False	4	0	0
8799	FGF16	0	1	False	4	0		8780	FGF16	0	1	False	4	0	0
8798	FGF17	0	1	False	4	0		8779	FGF17	0.970066	0.1094	False	4	1	0
12270	FGF18	0	1	False	4	0		11849	FGF18	0	1	False	4	0	0
17418	FGF2	0	1	False	4	0		17403	FGF2	0.906501	0.1274	False	4	1	0
18422	FGF20	3.48361	0.012	False	4	2		18412	FGF20	0	1	False	4	0	0
18423	FGF21	0	1	False	4	0		18413	FGF21	0	1	False	4	0	0
18420	FGF22	2.53561	0.0379	False	4	2		18410	FGF22	0	1	False	4	0	0
18421	FGF23	2.59058	0.0363	False	4	2		18411	FGF23	0	1	False	4	0	0
17417	FGF3	0	1	False	4	0		17402	FGF3	0	1	False	4	0	0
17416	FGF4	0	1	False	4	0		17401	FGF4	0.58852	0.2299	False	4	1	0
8464	FGF5	0	1	False	4	0		3992	FGF5	0	1	False	4	0	0
8447	FGF6	0	1	False	4	0		8154	FGF6	0	1	False	4	0	0
5685	FGF7	0	1	False	4	0		3980	FGF7	0	1	False	4	0	0
8411	FGF8	2.38265	0.0431	False	4	2		8391	FGF8	0	1	False	4	0	0
8388	FGF9	0	1	False	4	0		3968	FGF9	0	1	False	4	0	0
11765	FGFBP1	0	1	False	4	0		11719	FGFBP1	0	1	False	4	0	0
11764	FGFBP2	0.562255	0.2784	False	4	1		11718	FGFBP2	0	1	False	4	0	0
12093	FGFR1	0	1	False	4	0		1646	FGFR1	0	1	False	4	0	0
11	FGFR1OP2	0	1	False	4	0		10163	FGFR1OP2	0.454802	0.2731	False	4	1	0
19223	FGFR3	0	1	False	4	0		7076	FGFR3	0.77373	0.1672	False	4	1	0
18955	FGFR4	0	1	False	4	0		7073	FGFR4	0.551348	0.2436	False	4	1	0
9276	FGG	0	1	False	4	0		9248	FGG	0	1	False	4	0	0
7181	FGGY	0.525584	0.3014	False	4	1		2204	FGGY	0	1	False	4	0	0
11508	FGL1	0	1	False	4	0		11025	FGL1	0.93339	0.1193	False	4	1	0
11112	FGL2	0	1	False	4	0		15286	FGL2	4.69489	0.0035	True	4	2	0
9265	FGR	0	1	False	4	0		14608	FGR	0	1	False	4	0	0
5033	FH	0	1	False	4	0		5015	FH	0	1	False	4	0	0
2922	FHAD1	1.01357	0.0856	False	4	1		17473	FHAD1	0	1	False	4	0	0
16254	FHDC1	0.931616	0.1026	False	4	1		16214	FHDC1	0	1	False	4	0	0
10159	FHIT	0	1	False	4	0		10164	FHIT	0.386747	0.2848	False	4	1	0
18454	FHL1	0	1	False	4	0		18444	FHL1	0	1	False	4	0	0
18452	FHL2	0.508226	0.3149	False	4	1		18442	FHL2	0	1	False	4	0	0
18453	FHL3	0	1	False	4	0		18443	FHL3	0	1	False	4	0	0
18456	FHL5	0	1	False	4	0		18447	FHL5	0	1	False	4	0	0
1177	FHOD1	0.684498	0.1984	False	4	1		1185	FHOD1	0	1	False	4	0	0
1178	FHOD3	0	1	False	4	0		1186	FHOD3	0	1	False	4	0	0
12804	FIBCD1	0	1	False	4	0		6500	FIBCD1	0	1	False	4	0	0
13779	FIBIN	0	1	False	4	0		3641	FIBIN	0	1	False	4	0	0
13251	FIBP	0	1	False	4	0		13212	FIBP	0	1	False	4	0	0
16239	FICD	0	1	False	4	0		2713	FICD	0	1	False	4	0	0
4257	FIG4	0	1	False	4	0		4255	FIG4	0	1	False	4	0	0
4270	FIGF	0.624096	0.233	False	4	1		5160	FIGF	0	1	False	4	0	0
5042	FIGLA	0.81086	0.138	False	4	1		9869	FIGLA	0	1	False	4	0	0
4275	FIGN	0.813144	0.1375	False	4	1		4273	FIGN	0	1	False	4	0	0
14899	FIGNL1	0	1	False	4	0		581	FIGNL1	0	1	False	4	0	0
16842	FIGNL2	0	1	False	4	0		16833	FIGNL2	3.15538	0.0179	False	4	2	0
19346	FILIP1	0	1	False	4	0		19351	FILIP1	0	1	False	4	0	0
5433	FILIP1L	0	1	False	4	0		14284	FILIP1L	1.0076	0.1003	False	4	1	0
15369	FIP1L1	3.10423	0.02	False	4	2		14883	FIP1L1	0	1	False	4	0	0
17184	FIS1	2.2955	0.0468	False	4	2		16147	FIS1	0	1	False	4	0	0
6503	FITM1	0	1	False	4	0		7896	FITM1	0	1	False	4	0	0
7895	FITM2	0	1	False	4	0		7895	FITM2	0.705158	0.1906	False	4	1	0
19808	FIZ1	0	1	False	4	0		8843	FIZ1	0	1	False	4	0	0
16662	FJX1	0.778028	0.1513	False	4	1		9042	FJX1	0	1	False	4	0	0
5675	FKBP10	0	1	False	4	0		11397	FKBP10	0	1	False	4	0	0
1930	FKBP11	0.51229	0.3117	False	4	1		11403	FKBP11	0	1	False	4	0	0
11418	FKBP14	0	1	False	4	0		11381	FKBP14	0	1	False	4	0	0
5371	FKBP15	0	1	False	4	0		1932	FKBP15	0.799983	0.1593	False	4	1	0
1996	FKBP1A	0	1	False	4	0		2006	FKBP1A	0	1	False	4	0	0
18884	FKBP2	0.936598	0.1015	False	4	1		12705	FKBP2	0	1	False	4	0	0
19736	FKBP3	0	1	False	4	0		18872	FKBP3	0.92514	0.1213	False	4	1	0
12719	FKBP4	0	1	False	4	0		12675	FKBP4	0	1	False	4	0	0
18881	FKBP5	0	1	False	4	0		18867	FKBP5	0	1	False	4	0	0
18882	FKBP6	0	1	False	4	0		18868	FKBP6	0	1	False	4	0	0
18888	FKBP9	0.750701	0.1654	False	4	1		18876	FKBP9	0	1	False	4	0	0
18929	FKBPL	0	1	False	4	0		18914	FKBPL	0	1	False	4	0	0
8231	FKRP	0	1	False	4	0		8215	FKRP	0	1	False	4	0	0
10346	FKTN	0.662846	0.2098	False	4	1		14249	FKTN	0	1	False	4	0	0
19105	FLAD1	0.51294	0.3115	False	4	1		2265	FLAD1	0	1	False	4	0	0
10822	FLCN	0.471068	0.3368	False	4	1		10785	FLCN	0	1	False	4	0	0
2339	FLG	1.04972	0.0795	False	4	1		13760	FLG	0	1	False	4	0	0
78	FLG2	0	1	False	4	0		12121	FLG2	0	1	False	4	0	0
8645	FLI1	0	1	False	4	0		8622	FLI1	0	1	False	4	0	0
8632	FLII	0	1	False	4	0		8606	FLII	1.43522	0.0403	False	4	1	0
9875	FLJ45513	0.992345	0.0899	False	4	1		9845	FLJ45513	0	1	False	4	0	0
16347	FLNA	0	1	False	4	0		16311	FLNA	0	1	False	4	0	0
16434	FLNB	0	1	False	4	0		18997	FLNB	0.6337	0.2144	False	4	1	0
19007	FLNC	0	1	False	4	0		18998	FLNC	0.643867	0.2114	False	4	1	0
17751	FLOT1	0	1	False	4	0		17746	FLOT1	0.574618	0.2351	False	4	1	0
17752	FLOT2	0	1	False	4	0		17747	FLOT2	0.523653	0.2532	False	4	1	0
14146	FLRT1	0	1	False	4	0		5798	FLRT1	0.63978	0.2126	False	4	1	0
5812	FLRT2	3.34369	0.0143	False	4	2		14124	FLRT2	0	1	False	4	0	0
14154	FLRT3	0.504002	0.3159	False	4	1		2943	FLRT3	0	1	False	4	0	0
16820	FLT1	0	1	False	4	0		16812	FLT1	0.724915	0.185	False	4	1	0
16818	FLT3	0.538963	0.2931	False	4	1		16811	FLT3	0	1	False	4	0	0
7238	FLT3LG	0.723809	0.1774	False	4	1		12146	FLT3LG	0	1	False	4	0	0
16817	FLT4	0	1	False	4	0		16809	FLT4	1.02999	0.0958	False	4	1	0
2960	FLVCR1	0	1	False	4	0		1931	FLVCR1	0.871443	0.1396	False	4	1	0
1924	FLVCR2	0.871467	0.1152	False	4	1		1930	FLVCR2	0	1	False	4	0	0
16144	FLYWCH2	0	1	False	4	0		16105	FLYWCH2	0	1	False	4	0	0
19786	FMN1	0.886679	0.1116	False	4	1		19780	FMN1	0	1	False	4	0	0
19847	FMN2	0	1	False	4	0		19836	FMN2	0	1	False	4	0	0
18288	FMNL1	1.14042	0.0708	False	4	1		9049	FMNL1	0	1	False	4	0	0
18286	FMNL2	0	1	False	4	0		18276	FMNL2	1.37997	0.0424	False	4	1	0
18287	FMNL3	0.960244	0.0953	False	4	1		18277	FMNL3	0	1	False	4	0	0
15849	FMO1	0	1	False	4	0		16991	FMO1	0	1	False	4	0	0
1519	FMO2	0.453299	0.3442	False	4	1		9983	FMO2	0	1	False	4	0	0
1522	FMO3	0.424001	0.3585	False	4	1		16989	FMO3	0	1	False	4	0	0
17007	FMO4	0	1	False	4	0		16994	FMO4	0.49729	0.2603	False	4	1	0
17008	FMO5	0.805301	0.1409	False	4	1		1555	FMO5	0	1	False	4	0	0
1475	FMOD	0	1	False	4	0		16981	FMOD	0	1	False	4	0	0
6005	FMR1	0	1	False	4	0		5988	FMR1	1.05035	0.0898	False	4	1	0
11578	FMR1NB	0.624555	0.2328	False	4	1		11533	FMR1NB	0	1	False	4	0	0
1667	FN1	0	1	False	4	0		1676	FN1	0.497661	0.2603	False	4	1	0
11209	FN3K	0	1	False	4	0		11168	FN3K	0.70756	0.1896	False	4	1	0
11709	FN3KRP	0	1	False	4	0		11663	FN3KRP	0	1	False	4	0	0
18370	FNBP1L	1.10691	0.0737	False	4	1		15425	FNBP1L	0	1	False	4	0	0
11757	FNBP4	0	1	False	4	0		4839	FNBP4	0.644365	0.2112	False	4	1	0
9706	FNDC1	0	1	False	4	0		1637	FNDC1	0	1	False	4	0	0
19608	FNDC3A	0	1	False	4	0		17008	FNDC3A	0	1	False	4	0	0
19609	FNDC3B	0	1	False	4	0		19605	FNDC3B	0	1	False	4	0	0
6628	FNDC5	0	1	False	4	0		9663	FNDC5	0	1	False	4	0	0
1623	FNDC7	0	1	False	4	0		1635	FNDC7	0	1	False	4	0	0
1617	FNDC8	0	1	False	4	0		1629	FNDC8	0	1	False	4	0	0
1618	FNDC9	0	1	False	4	0		1630	FNDC9	0	1	False	4	0	0
4953	FNIP1	0	1	False	4	0		4933	FNIP1	0.567239	0.2381	False	4	1	0
9078	FNTA	0	1	False	4	0		4798	FNTA	0	1	False	4	0	0
4821	FNTB	0	1	False	4	0		4799	FNTB	0	1	False	4	0	0
20105	FOCAD	0	1	False	4	0		9229	FOCAD	0	1	False	4	0	0
6785	FOLH1	0	1	False	4	0		17862	FOLH1	1.38708	0.0422	False	4	1	0
12569	FOLH1B	0	1	False	4	0		12522	FOLH1B	0	1	False	4	0	0
8091	FOLR1	0	1	False	4	0		10157	FOLR1	0	1	False	4	0	0
11693	FOLR2	0	1	False	4	0		8164	FOLR2	0	1	False	4	0	0
11706	FOLR3	0	1	False	4	0		11659	FOLR3	0	1	False	4	0	0
10135	FOPNL	0.520159	0.3061	False	4	1		3945	FOPNL	0	1	False	4	0	0
5366	FOS	0	1	False	4	0		5358	FOS	0	1	False	4	0	0
4940	FOSB	0.478267	0.3325	False	4	1		4919	FOSB	0	1	False	4	0	0
7551	FOSL1	0.587134	0.2602	False	4	1		9053	FOSL1	0	1	False	4	0	0
7565	FOSL2	0	1	False	4	0		7557	FOSL2	0	1	False	4	0	0
14558	FOXA1	0	1	False	4	0		14526	FOXA1	1.391	0.042	False	4	1	0
14561	FOXA2	0	1	False	4	0		14529	FOXA2	4.26686	0.0053	True	4	2	0
14560	FOXA3	0	1	False	4	0		14528	FOXA3	0	1	False	4	0	0
5632	FOXB1	0.811717	0.1376	False	4	1		5615	FOXB1	0	1	False	4	0	0
5633	FOXB2	2.76183	0.0291	False	4	2		13134	FOXB2	0	1	False	4	0	0
15267	FOXC2	0.946838	0.0982	False	4	1		11051	FOXC2	0	1	False	4	0	0
3359	FOXD1	4.34997	0.0056	True	4	2		3340	FOXD1	0	1	False	4	0	0
20074	FOXD2	0.531083	0.2982	False	4	1		20069	FOXD2	0	1	False	4	0	0
4045	FOXD3	0	1	False	4	0		3338	FOXD3	0.846612	0.1456	False	4	1	0
14384	FOXD4	0	1	False	4	0		3335	FOXD4	0	1	False	4	0	0
12620	FOXD4L1	0.732754	0.1733	False	4	1		12573	FOXD4L1	0	1	False	4	0	0
12621	FOXD4L3	1.35202	0.0601	False	4	1		12574	FOXD4L3	0	1	False	4	0	0
12617	FOXD4L4	0	1	False	4	0		12570	FOXD4L4	0	1	False	4	0	0
12618	FOXD4L5	0.463434	0.3409	False	4	1		12571	FOXD4L5	0	1	False	4	0	0
12619	FOXD4L6	1.04795	0.0798	False	4	1		12572	FOXD4L6	0	1	False	4	0	0
17021	FOXE1	0	1	False	4	0		13078	FOXE1	0	1	False	4	0	0
13123	FOXE3	0.69398	0.1922	False	4	1		13080	FOXE3	0	1	False	4	0	0
4668	FOXF1	0.994468	0.0896	False	4	1		4180	FOXF1	0	1	False	4	0	0
15582	FOXF2	0	1	False	4	0		4181	FOXF2	0.771729	0.1676	False	4	1	0
1979	FOXH1	0.509597	0.3139	False	4	1		16169	FOXH1	0	1	False	4	0	0
11739	FOXI1	0	1	False	4	0		11692	FOXI1	0	1	False	4	0	0
11742	FOXI2	0.833942	0.1271	False	4	1		11695	FOXI2	0	1	False	4	0	0
1713	FOXI3	0	1	False	4	0		1721	FOXI3	0	1	False	4	0	0
2641	FOXJ1	0	1	False	4	0		2641	FOXJ1	0	1	False	4	0	0
2642	FOXJ2	0.69471	0.1916	False	4	1		2642	FOXJ2	0	1	False	4	0	0
2643	FOXJ3	2.68778	0.0321	False	4	2		15764	FOXJ3	0	1	False	4	0	0
12412	FOXK1	0	1	False	4	0		13666	FOXK1	0	1	False	4	0	0
13698	FOXK2	0.647379	0.218	False	4	1		13662	FOXK2	0	1	False	4	0	0
493	FOXL2	0	1	False	4	0		506	FOXL2	0.35556	0.2868	False	4	1	0
5355	FOXL2NB	0	1	False	4	0		4300	FOXL2NB	0	1	False	4	0	0
10344	FOXM1	0	1	False	4	0		1038	FOXM1	0	1	False	4	0	0
1261	FOXN1	0	1	False	4	0		1273	FOXN1	0	1	False	4	0	0
1262	FOXN2	0	1	False	4	0		1274	FOXN2	0	1	False	4	0	0
7552	FOXN3	0	1	False	4	0		7543	FOXN3	0	1	False	4	0	0
5313	FOXO1	0	1	False	4	0		10996	FOXO1	0	1	False	4	0	0
7200	FOXO3	0	1	False	4	0		7196	FOXO3	0	1	False	4	0	0
11039	FOXO6	0	1	False	4	0		10998	FOXO6	0	1	False	4	0	0
7851	FOXP2	0	1	False	4	0		7847	FOXP2	0	1	False	4	0	0
10550	FOXP3	0.540112	0.2922	False	4	1		10509	FOXP3	0	1	False	4	0	0
18177	FOXQ1	0	1	False	4	0		236	FOXQ1	0	1	False	4	0	0
11269	FOXR1	0.472727	0.3354	False	4	1		11231	FOXR1	0	1	False	4	0	0
11270	FOXR2	0.567581	0.2737	False	4	1		2074	FOXR2	0	1	False	4	0	0
12604	FOXRED1	0	1	False	4	0		12558	FOXRED1	0	1	False	4	0	0
12603	FOXRED2	0	1	False	4	0		6584	FOXRED2	0	1	False	4	0	0
746	FOXS1	0	1	False	4	0		761	FOXS1	0	1	False	4	0	0
3404	FPGS	0	1	False	4	0		3390	FPGS	0	1	False	4	0	0
11861	FPGT	0	1	False	4	0		11810	FPGT	0	1	False	4	0	0
14624	FPR1	0	1	False	4	0		1976	FPR1	0	1	False	4	0	0
1969	FPR2	0	1	False	4	0		13501	FPR2	0	1	False	4	0	0
1970	FPR3	0	1	False	4	0		1978	FPR3	0	1	False	4	0	0
9354	FRA10AC1	0	1	False	4	0		8354	FRA10AC1	0	1	False	4	0	0
13194	FRAS1	0	1	False	4	0		13153	FRAS1	0	1	False	4	0	0
15257	FRAT1	0	1	False	4	0		11013	FRAT1	0	1	False	4	0	0
11059	FRAT2	0	1	False	4	0		15220	FRAT2	0	1	False	4	0	0
12079	FREM1	0	1	False	4	0		12029	FREM1	0	1	False	4	0	0
12078	FREM2	0	1	False	4	0		12028	FREM2	1.17791	0.0661	False	4	1	0
12077	FREM3	0	1	False	4	0		12027	FREM3	0	1	False	4	0	0
258	FRG1	0	1	False	4	0		260	FRG1	0	1	False	4	0	0
14206	FRG2	0	1	False	4	0		1579	FRG2	0	1	False	4	0	0
19648	FRG2B	0	1	False	4	0		17206	FRG2B	1.72448	0.0332	False	4	1	0
17226	FRG2C	3.70056	0.0091	True	4	2		2038	FRG2C	0	1	False	4	0	0
11909	FRK	0	1	False	4	0		11858	FRK	0	1	False	4	0	0
12176	FRMD1	0	1	False	4	0		2057	FRMD1	0	1	False	4	0	0
2052	FRMD3	0	1	False	4	0		2059	FRMD3	0	1	False	4	0	0
13771	FRMD4A	0.592803	0.2565	False	4	1		10367	FRMD4A	0	1	False	4	0	0
17902	FRMD4B	0	1	False	4	0		13739	FRMD4B	0	1	False	4	0	0
8493	FRMD5	0	1	False	4	0		12115	FRMD5	0	1	False	4	0	0
2048	FRMD7	0.887387	0.1114	False	4	1		2056	FRMD7	0	1	False	4	0	0
2042	FRMD8	0.54854	0.2862	False	4	1		2051	FRMD8	0	1	False	4	0	0
11615	FRMPD1	0	1	False	4	0		11568	FRMPD1	0	1	False	4	0	0
11618	FRMPD2	0	1	False	4	0		11570	FRMPD2	0	1	False	4	0	0
11617	FRMPD3	0	1	False	4	0		11569	FRMPD3	0	1	False	4	0	0
5345	FRRS1	0	1	False	4	0		5337	FRRS1	0	1	False	4	0	0
4579	FRS2	0	1	False	4	0		4559	FRS2	0.957461	0.1128	False	4	1	0
11916	FRY	0.782473	0.1491	False	4	1		10765	FRY	0	1	False	4	0	0
6720	FRYL	0	1	False	4	0		6699	FRYL	0	1	False	4	0	0
17089	FRZB	0	1	False	4	0		17073	FRZB	0.895705	0.1323	False	4	1	0
18648	FSBP	0	1	False	4	0		6554	FSBP	0	1	False	4	0	0
16240	FSCB	0	1	False	4	0		16200	FSCB	3.47162	0.0144	False	4	2	0
5970	FSCN1	0.500987	0.3179	False	4	1		5952	FSCN1	0	1	False	4	0	0
5969	FSCN2	0	1	False	4	0		5951	FSCN2	0	1	False	4	0	0
15151	FSCN3	0	1	False	4	0		15113	FSCN3	0.472577	0.2697	False	4	1	0
11602	FSD1	0	1	False	4	0		11554	FSD1	0	1	False	4	0	0
6045	FSD1L	0.514926	0.3102	False	4	1		6033	FSD1L	0	1	False	4	0	0
1329	FSD2	0	1	False	4	0		8724	FSD2	0	1	False	4	0	0
19874	FSHB	0	1	False	4	0		19782	FSHB	0	1	False	4	0	0
10155	FSHR	0	1	False	4	0		10119	FSHR	1.12082	0.0765	False	4	1	0
1415	FSIP1	0	1	False	4	0		1419	FSIP1	0.537571	0.2492	False	4	1	0
1414	FSIP2	0	1	False	4	0		1418	FSIP2	0.594658	0.2279	False	4	1	0
19193	FST	0	1	False	4	0		19191	FST	0	1	False	4	0	0
8627	FSTL1	0.624669	0.2327	False	4	1		8602	FSTL1	0	1	False	4	0	0
8626	FSTL3	0.763123	0.1587	False	4	1		8601	FSTL3	0	1	False	4	0	0
8624	FSTL4	0	1	False	4	0		8599	FSTL4	0	1	False	4	0	0
8625	FSTL5	0.598871	0.252	False	4	1		14877	FSTL5	0	1	False	4	0	0
5247	FTCD	0.485535	0.3275	False	4	1		11022	FTCD	0	1	False	4	0	0
10116	FTH1	0	1	False	4	0		18450	FTH1	0	1	False	4	0	0
7729	FTH1P18	0	1	False	4	0		7728	FTH1P18	0	1	False	4	0	0
16508	FTHL17	0.54707	0.2867	False	4	1		16481	FTHL17	0	1	False	4	0	0
3339	FTL	0	1	False	4	0		3242	FTL	0	1	False	4	0	0
3271	FTO	0	1	False	4	0		3323	FTO	0	1	False	4	0	0
19274	FTSJ2	0	1	False	4	0		19275	FTSJ2	0	1	False	4	0	0
2302	FTSJ3	0	1	False	4	0		19276	FTSJ3	0	1	False	4	0	0
14749	FUBP1	0	1	False	4	0		14720	FUBP1	0	1	False	4	0	0
1690	FUBP3	0.677833	0.2016	False	4	1		1698	FUBP3	0	1	False	4	0	0
19480	FUCA1	0	1	False	4	0		19479	FUCA1	0.767984	0.17	False	4	1	0
16644	FUCA2	0.475198	0.3343	False	4	1		1145	FUCA2	0	1	False	4	0	0
4243	FUK	0.439472	0.3511	False	4	1		4240	FUK	0	1	False	4	0	0
18359	FUNDC1	0	1	False	4	0		18348	FUNDC1	0.490613	0.2635	False	4	1	0
6516	FUNDC2	0.594536	0.2554	False	4	1		6492	FUNDC2	0	1	False	4	0	0
4802	FUOM	0	1	False	4	0		6702	FUOM	0	1	False	4	0	0
9563	FURIN	0.751784	0.165	False	4	1		9142	FURIN	0	1	False	4	0	0
4226	FUS	0	1	False	4	0		4225	FUS	0	1	False	4	0	0
14160	FUT1	0	1	False	4	0		7986	FUT1	0	1	False	4	0	0
18629	FUT10	0	1	False	4	0		18618	FUT10	1.18076	0.0654	False	4	1	0
18628	FUT11	0.857417	0.1196	False	4	1		18617	FUT11	0	1	False	4	0	0
5147	FUT2	0	1	False	4	0		6960	FUT2	0	1	False	4	0	0
7988	FUT3	0	1	False	4	0		7984	FUT3	0	1	False	4	0	0
6964	FUT4	0	1	False	4	0		5086	FUT4	0	1	False	4	0	0
7986	FUT5	0	1	False	4	0		7982	FUT5	0	1	False	4	0	0
7984	FUT7	0	1	False	4	0		7980	FUT7	0	1	False	4	0	0
7997	FUT8	0	1	False	4	0		7992	FUT8	1.14393	0.0718	False	4	1	0
7996	FUT9	3.52222	0.0115	False	4	2		7991	FUT9	0	1	False	4	0	0
10357	FUZ	0	1	False	4	0		4961	FUZ	0	1	False	4	0	0
15381	FXN	0	1	False	4	0		15336	FXN	0	1	False	4	0	0
7723	FXR1	0.74197	0.1686	False	4	1		5388	FXR1	0	1	False	4	0	0
7724	FXR2	0	1	False	4	0		7722	FXR2	1.00194	0.1018	False	4	1	0
16031	FXYD1	0	1	False	4	0		15989	FXYD1	0	1	False	4	0	0
16029	FXYD2	0	1	False	4	0		15987	FXYD2	3.14105	0.018	False	4	2	0
19463	FXYD3	0	1	False	4	0		19465	FXYD3	0	1	False	4	0	0
16027	FXYD4	0	1	False	4	0		15985	FXYD4	0.970524	0.1093	False	4	1	0
16028	FXYD5	0	1	False	4	0		15986	FXYD5	0	1	False	4	0	0
16025	FXYD6	0	1	False	4	0		15983	FXYD6	0	1	False	4	0	0
11137	FXYD6-FXYD2	0	1	False	4	0		5960	FXYD6-FXYD2	0	1	False	4	0	0
16026	FXYD7	0	1	False	4	0		15984	FXYD7	0.716031	0.1877	False	4	1	0
5695	FYB	1.01316	0.0856	False	4	1		5684	FYB	0	1	False	4	0	0
11621	FYCO1	0.514251	0.3108	False	4	1		5329	FYCO1	0	1	False	4	0	0
5702	FYN	0	1	False	4	0		5691	FYN	0	1	False	4	0	0
12506	FYTTD1	0	1	False	4	0		12462	FYTTD1	1.03979	0.0928	False	4	1	0
6242	FZD1	0	1	False	4	0		6224	FZD1	0	1	False	4	0	0
11518	FZD10	2.21182	0.0497	False	4	2		11475	FZD10	0	1	False	4	0	0
6243	FZD2	0.845632	0.1226	False	4	1		6225	FZD2	0	1	False	4	0	0
6244	FZD3	2.65197	0.0339	False	4	2		16764	FZD3	0	1	False	4	0	0
6245	FZD4	0	1	False	4	0		6227	FZD4	0.953443	0.1142	False	4	1	0
6246	FZD5	0.616791	0.2378	False	4	1		6228	FZD5	0	1	False	4	0	0
6247	FZD6	0.51079	0.3131	False	4	1		6229	FZD6	0	1	False	4	0	0
16786	FZD7	0.634295	0.226	False	4	1		6230	FZD7	0	1	False	4	0	0
6249	FZD8	0.663007	0.2098	False	4	1		14444	FZD8	0	1	False	4	0	0
6250	FZD9	3.17181	0.0188	False	4	2		14464	FZD9	0	1	False	4	0	0
2955	G0S2	0	1	False	4	0		2941	G0S2	0	1	False	4	0	0
5975	G2E3	0.761279	0.1592	False	4	1		12471	G2E3	0	1	False	4	0	0
2486	G3BP1	0	1	False	4	0		1496	G3BP1	0	1	False	4	0	0
1555	G3BP2	0	1	False	4	0		13793	G3BP2	0	1	False	4	0	0
4920	G6PC	3.24741	0.0161	False	4	2		4899	G6PC	0	1	False	4	0	0
16114	G6PC2	0	1	False	4	0		16076	G6PC2	1.12034	0.0765	False	4	1	0
16113	G6PC3	0	1	False	4	0		16075	G6PC3	0	1	False	4	0	0
9161	G6PD	0	1	False	4	0		9138	G6PD	0	1	False	4	0	0
14755	GAA	0	1	False	4	0		14726	GAA	0	1	False	4	0	0
697	GAB1	1.04352	0.0803	False	4	1		7171	GAB1	0	1	False	4	0	0
696	GAB3	0	1	False	4	0		7126	GAB3	0	1	False	4	0	0
4353	GAB4	0	1	False	4	0		707	GAB4	0	1	False	4	0	0
18899	GABARAP	0	1	False	4	0		18886	GABARAP	0	1	False	4	0	0
9483	GABARAPL1	0	1	False	4	0		9455	GABARAPL1	0	1	False	4	0	0
9486	GABARAPL2	0	1	False	4	0		9458	GABARAPL2	0.664301	0.205	False	4	1	0
13915	GABBR1	0	1	False	4	0		13880	GABBR1	0	1	False	4	0	0
13916	GABBR2	0	1	False	4	0		13881	GABBR2	0	1	False	4	0	0
4566	GABPA	0	1	False	4	0		4686	GABPA	0	1	False	4	0	0
4402	GABPB2	0	1	False	4	0		7547	GABPB2	0.668448	0.2036	False	4	1	0
13702	GABRA1	0	1	False	4	0		15491	GABRA1	0	1	False	4	0	0
13759	GABRA2	0	1	False	4	0		13724	GABRA2	0	1	False	4	0	0
9403	GABRA3	0.423673	0.3586	False	4	1		15498	GABRA3	0	1	False	4	0	0
9398	GABRA4	0	1	False	4	0		9366	GABRA4	1.11168	0.0779	False	4	1	0
15508	GABRA5	0	1	False	4	0		9365	GABRA5	0	1	False	4	0	0
15522	GABRA6	0	1	False	4	0		9368	GABRA6	0	1	False	4	0	0
17613	GABRB2	0	1	False	4	0		19703	GABRB2	0.489911	0.2639	False	4	1	0
9906	GABRB3	0	1	False	4	0		9877	GABRB3	0	1	False	4	0	0
3962	GABRD	2.43562	0.0416	False	4	2		3959	GABRD	0	1	False	4	0	0
3961	GABRE	0	1	False	4	0		3958	GABRE	0	1	False	4	0	0
8176	GABRG1	0	1	False	4	0		11465	GABRG1	0.885805	0.1346	False	4	1	0
8172	GABRG2	0	1	False	4	0		11464	GABRG2	0.504421	0.2591	False	4	1	0
11507	GABRG3	0	1	False	4	0		8158	GABRG3	0	1	False	4	0	0
3951	GABRP	0	1	False	4	0		3948	GABRP	0	1	False	4	0	0
10263	GABRQ	0	1	False	4	0		3384	GABRQ	0.873456	0.1388	False	4	1	0
16606	GABRR1	0	1	False	4	0		13958	GABRR1	0.411408	0.2823	False	4	1	0
13993	GABRR2	0.569101	0.2732	False	4	1		13959	GABRR2	0	1	False	4	0	0
13994	GABRR3	0	1	False	4	0		13960	GABRR3	0	1	False	4	0	0
11828	GAD1	0	1	False	4	0		18726	GAD1	0.805937	0.1576	False	4	1	0
16492	GADD45A	0	1	False	4	0		9541	GADD45A	0	1	False	4	0	0
9568	GADD45B	0	1	False	4	0		9542	GADD45B	0	1	False	4	0	0
9572	GADD45G	0	1	False	4	0		16486	GADD45G	0	1	False	4	0	0
17668	GADD45GIP1	0	1	False	4	0		17666	GADD45GIP1	0	1	False	4	0	0
6793	GADL1	0	1	False	4	0		1144	GADL1	0	1	False	4	0	0
13392	GAGE1	0	1	False	4	0		13347	GAGE1	0.564689	0.2389	False	4	1	0
10269	GAGE10	0	1	False	4	0		10235	GAGE10	0	1	False	4	0	0
8523	GAGE12C	0	1	False	4	0		3704	GAGE12C	1.37422	0.0431	False	4	1	0
3704	GAGE12H	0.547821	0.2864	False	4	1		3695	GAGE12H	0	1	False	4	0	0
3705	GAGE12I	0	1	False	4	0		3696	GAGE12I	0	1	False	4	0	0
3706	GAGE12J	0	1	False	4	0		3697	GAGE12J	0	1	False	4	0	0
371	GAGE2A	0	1	False	4	0		12875	GAGE2A	0	1	False	4	0	0
12937	GAGE2B	0	1	False	4	0		2868	GAGE2B	0	1	False	4	0	0
12829	GAGE2D	0	1	False	4	0		2862	GAGE2D	0	1	False	4	0	0
8036	GAK	0	1	False	4	0		14718	GAK	0.668094	0.2038	False	4	1	0
1860	GAL3ST2	0	1	False	4	0		10240	GAL3ST2	0	1	False	4	0	0
8076	GAL3ST3	0	1	False	4	0		1865	GAL3ST3	0.947086	0.1161	False	4	1	0
11061	GAL3ST4	0	1	False	4	0		1867	GAL3ST4	0	1	False	4	0	0
15220	GALC	0	1	False	4	0		15888	GALC	0	1	False	4	0	0
15927	GALE	0	1	False	4	0		15882	GALE	0	1	False	4	0	0
17172	GALK1	0	1	False	4	0		1083	GALK1	0	1	False	4	0	0
17827	GALK2	0	1	False	4	0		17162	GALK2	1.1153	0.0775	False	4	1	0
14295	GALNT1	0	1	False	4	0		14266	GALNT1	0	1	False	4	0	0
17656	GALNT10	0	1	False	4	0		9735	GALNT10	0	1	False	4	0	0
9767	GALNT11	0	1	False	4	0		17659	GALNT11	0	1	False	4	0	0
17649	GALNT12	0	1	False	4	0		8754	GALNT12	0	1	False	4	0	0
9762	GALNT14	0	1	False	4	0		9731	GALNT14	0	1	False	4	0	0
17647	GALNT15	2.02753	0.0538	False	4	2		17641	GALNT15	0	1	False	4	0	0
17636	GALNT16	0	1	False	4	0		6898	GALNT16	0	1	False	4	0	0
9772	GALNT18	0	1	False	4	0		9742	GALNT18	0	1	False	4	0	0
14296	GALNT2	0	1	False	4	0		14267	GALNT2	0.824154	0.1528	False	4	1	0
14297	GALNT3	0	1	False	4	0		5270	GALNT3	0	1	False	4	0	0
14291	GALNT4	0	1	False	4	0		14262	GALNT4	0	1	False	4	0	0
14292	GALNT5	0.549821	0.2853	False	4	1		1977	GALNT5	0	1	False	4	0	0
14293	GALNT6	0	1	False	4	0		14264	GALNT6	0	1	False	4	0	0
14289	GALNT8	1.98354	0.0551	False	4	2		14259	GALNT8	0	1	False	4	0	0
14290	GALNT9	0.802492	0.1419	False	4	1		14260	GALNT9	0	1	False	4	0	0
817	GALNTL5	0	1	False	4	0		12215	GALNTL5	0	1	False	4	0	0
820	GALNTL6	0	1	False	4	0		840	GALNTL6	1.35456	0.0443	False	4	1	0
677	GALR1	2.97639	0.0229	False	4	2		4251	GALR1	0	1	False	4	0	0
676	GALR2	0.398127	0.3674	False	4	1		690	GALR2	0	1	False	4	0	0
675	GALR3	0.675683	0.2024	False	4	1		689	GALR3	0	1	False	4	0	0
15918	GALT	0.704278	0.1877	False	4	1		15874	GALT	0	1	False	4	0	0
10396	GAMT	0	1	False	4	0		10353	GAMT	0	1	False	4	0	0
14744	GAN	0	1	False	4	0		9185	GAN	0	1	False	4	0	0
11108	GANAB	0	1	False	4	0		11067	GANAB	0	1	False	4	0	0
110	GAP43	0	1	False	4	0		108	GAP43	0	1	False	4	0	0
5844	GAPDH	0	1	False	4	0		17850	GAPDH	0	1	False	4	0	0
5063	GAPDHS	0	1	False	4	0		5040	GAPDHS	0	1	False	4	0	0
3839	GAPVD1	0.611232	0.2434	False	4	1		2646	GAPVD1	0	1	False	4	0	0
15235	GAR1	0	1	False	4	0		15195	GAR1	3.28748	0.0166	False	4	2	0
5324	GAREM	0	1	False	4	0		9266	GAREM	0	1	False	4	0	0
18484	GAREML	0	1	False	4	0		18475	GAREML	0	1	False	4	0	0
12860	GARNL3	0	1	False	4	0		12815	GARNL3	0	1	False	4	0	0
15245	GARS	0	1	False	4	0		15208	GARS	0	1	False	4	0	0
15243	GART	0.825056	0.1315	False	4	1		15206	GART	0	1	False	4	0	0
15168	GAS1	0	1	False	4	0		15128	GAS1	0	1	False	4	0	0
12956	GAS2	0.599086	0.2519	False	4	1		3560	GAS2	0	1	False	4	0	0
3013	GAS2L1	0	1	False	4	0		3001	GAS2L1	0	1	False	4	0	0
3016	GAS2L2	0.478224	0.3327	False	4	1		7537	GAS2L2	0	1	False	4	0	0
3015	GAS2L3	0	1	False	4	0		3003	GAS2L3	0	1	False	4	0	0
12968	GAS6	0	1	False	4	0		12924	GAS6	0	1	False	4	0	0
5577	GAS8	0.754566	0.1636	False	4	1		3349	GAS8	0	1	False	4	0	0
10885	GAST	0	1	False	4	0		12555	GAST	0	1	False	4	0	0
2863	GATA1	0	1	False	4	0		11661	GATA1	0	1	False	4	0	0
11653	GATA2	0	1	False	4	0		11605	GATA2	0	1	False	4	0	0
13886	GATA3	0	1	False	4	0		13851	GATA3	0	1	False	4	0	0
13884	GATA5	0	1	False	4	0		13849	GATA5	0	1	False	4	0	0
13881	GATA6	0.427198	0.3569	False	4	1		392	GATA6	0	1	False	4	0	0
10250	GATAD1	0	1	False	4	0		12585	GATAD1	0	1	False	4	0	0
18490	GATAD2A	2.35992	0.0441	False	4	2		18481	GATAD2A	0	1	False	4	0	0
18488	GATAD2B	2.59155	0.0362	False	4	2		1256	GATAD2B	0	1	False	4	0	0
13075	GATB	0.666488	0.2085	False	4	1		13926	GATB	0	1	False	4	0	0
13076	GATC	0	1	False	4	0		17674	GATC	0	1	False	4	0	0
13067	GATM	0	1	False	4	0		13018	GATM	0	1	False	4	0	0
17611	GATS	0.640974	0.2228	False	4	1		13017	GATS	0	1	False	4	0	0
19798	GATSL2	0	1	False	4	0		6172	GATSL2	4.42075	0.0045	True	4	2	0
6187	GATSL3	4.00349	0.0069	True	4	2		10625	GATSL3	0	1	False	4	0	0
3600	GBA2	0	1	False	4	0		10533	GBA2	0	1	False	4	0	0
12993	GBAS	0	1	False	4	0		3627	GBAS	0.78002	0.165	False	4	1	0
2196	GBE1	0	1	False	4	0		2201	GBE1	0	1	False	4	0	0
1318	GBF1	0.780213	0.1502	False	4	1		13286	GBF1	0	1	False	4	0	0
4409	GBGT1	0	1	False	4	0		17463	GBGT1	1.02728	0.0962	False	4	1	0
8222	GBP1	0	1	False	4	0		8209	GBP1	0	1	False	4	0	0
19616	GBP3	0	1	False	4	0		19613	GBP3	0	1	False	4	0	0
19623	GBP4	0.429124	0.356	False	4	1		19620	GBP4	0	1	False	4	0	0
17091	GBP6	1.24717	0.0639	False	4	1		19618	GBP6	0	1	False	4	0	0
17090	GBP7	0	1	False	4	0		17074	GBP7	0	1	False	4	0	0
2409	GBX1	0.700416	0.189	False	4	1		2410	GBX1	0	1	False	4	0	0
2408	GBX2	0	1	False	4	0		2409	GBX2	0	1	False	4	0	0
15178	GC	0	1	False	4	0		15139	GC	0.86072	0.1422	False	4	1	0
15541	GCA	0	1	False	4	0		15507	GCA	3.2732	0.0166	False	4	2	0
4992	GCAT	0	1	False	4	0		4972	GCAT	0	1	False	4	0	0
4260	GCC1	1.04904	0.0796	False	4	1		4258	GCC1	0	1	False	4	0	0
4259	GCC2	0	1	False	4	0		4257	GCC2	0	1	False	4	0	0
10905	GCFC2	0.739561	0.1701	False	4	1		7615	GCFC2	0	1	False	4	0	0
12770	GCG	0.487699	0.3259	False	4	1		15511	GCG	0	1	False	4	0	0
17428	GCH1	0	1	False	4	0		17412	GCH1	1.222	0.0586	False	4	1	0
5347	GCHFR	0.787328	0.1465	False	4	1		213	GCHFR	0	1	False	4	0	0
15548	GCK	0.468574	0.3384	False	4	1		15514	GCK	0	1	False	4	0	0
7149	GCKR	0	1	False	4	0		7144	GCKR	1.06657	0.0869	False	4	1	0
18818	GCLC	0	1	False	4	0		18808	GCLC	0	1	False	4	0	0
14573	GCM1	0	1	False	4	0		9223	GCM1	0	1	False	4	0	0
10934	GCM2	0	1	False	4	0		10895	GCM2	0	1	False	4	0	0
12515	GCN1L1	0	1	False	4	0		12474	GCN1L1	0	1	False	4	0	0
887	GCNT1	0.555828	0.2814	False	4	1		903	GCNT1	0	1	False	4	0	0
888	GCNT3	0	1	False	4	0		904	GCNT3	0.640301	0.2125	False	4	1	0
884	GCNT4	0.719054	0.1796	False	4	1		900	GCNT4	0	1	False	4	0	0
885	GCNT7	0	1	False	4	0		901	GCNT7	0.58981	0.2291	False	4	1	0
5134	GCOM1	0	1	False	4	0		18371	GCOM1	0	1	False	4	0	0
16405	GCSAM	0	1	False	4	0		14614	GCSAM	0	1	False	4	0	0
19194	GCSAML	0	1	False	4	0		13264	GCSAML	0	1	False	4	0	0
10041	GCSH	1.07159	0.0764	False	4	1		10311	GCSH	0	1	False	4	0	0
3722	GDA	0.631289	0.2285	False	4	1		14745	GDA	0	1	False	4	0	0
10350	GDAP1	0	1	False	4	0		10308	GDAP1	0	1	False	4	0	0
4797	GDAP1L1	0	1	False	4	0		14185	GDAP1L1	0.765754	0.1707	False	4	1	0
1096	GDAP2	0	1	False	4	0		10307	GDAP2	0	1	False	4	0	0
2501	GDE1	0	1	False	4	0		2502	GDE1	0	1	False	4	0	0
12259	GDF1	3.21089	0.0175	False	4	2		12210	GDF1	0	1	False	4	0	0
18241	GDF10	0	1	False	4	0		18232	GDF10	0	1	False	4	0	0
5827	GDF11	0	1	False	4	0		5814	GDF11	0	1	False	4	0	0
18144	GDF15	0	1	False	4	0		5805	GDF15	0	1	False	4	0	0
12965	GDF2	0	1	False	4	0		12921	GDF2	0	1	False	4	0	0
12257	GDF3	0.720077	0.1793	False	4	1		12208	GDF3	0	1	False	4	0	0
12986	GDF5	0	1	False	4	0		9025	GDF5	0	1	False	4	0	0
12261	GDF6	0	1	False	4	0		12212	GDF6	0.456643	0.2724	False	4	1	0
5755	GDF7	0	1	False	4	0		12211	GDF7	0.408706	0.2825	False	4	1	0
3940	GDI1	0	1	False	4	0		16704	GDI1	0	1	False	4	0	0
3314	GDI2	0	1	False	4	0		3296	GDI2	0	1	False	4	0	0
15114	GDNF	0.544713	0.2878	False	4	1		10125	GDNF	0	1	False	4	0	0
269	GDNF-AS1	0	1	False	4	0		270	GDNF-AS1	0	1	False	4	0	0
8202	GDPD1	0	1	False	4	0		8188	GDPD1	0.383721	0.2851	False	4	1	0
2654	GDPD2	0	1	False	4	0		2654	GDPD2	0	1	False	4	0	0
8200	GDPD3	1.03889	0.081	False	4	1		8186	GDPD3	0	1	False	4	0	0
8203	GDPD4	0	1	False	4	0		10371	GDPD4	0	1	False	4	0	0
8204	GDPD5	0	1	False	4	0		8408	GDPD5	0	1	False	4	0	0
1957	GDPGP1	0.757452	0.1615	False	4	1		1964	GDPGP1	0	1	False	4	0	0
13363	GEM	0	1	False	4	0		13318	GEM	0.606688	0.2235	False	4	1	0
11631	GEMIN2	0	1	False	4	0		11582	GEMIN2	0	1	False	4	0	0
11637	GEMIN4	0	1	False	4	0		11588	GEMIN4	0	1	False	4	0	0
11638	GEMIN5	1.42681	0.059	False	4	1		5633	GEMIN5	0	1	False	4	0	0
9004	GEMIN6	0	1	False	4	0		8983	GEMIN6	0	1	False	4	0	0
11636	GEMIN7	0.443113	0.349	False	4	1		7845	GEMIN7	0	1	False	4	0	0
6653	GEN1	0.435326	0.3529	False	4	1		19066	GEN1	0	1	False	4	0	0
2747	GET4	0	1	False	4	0		15266	GET4	0	1	False	4	0	0
10426	GFAP	0	1	False	4	0		10384	GFAP	0	1	False	4	0	0
15315	GFER	0	1	False	4	0		11777	GFER	0	1	False	4	0	0
7649	GFI1	0	1	False	4	0		4977	GFI1	0	1	False	4	0	0
1539	GFI1B	0.588641	0.2591	False	4	1		9192	GFI1B	0	1	False	4	0	0
9053	GFM1	0	1	False	4	0		9034	GFM1	0	1	False	4	0	0
19695	GFM2	0	1	False	4	0		13428	GFM2	0	1	False	4	0	0
12126	GFOD2	0	1	False	4	0		16667	GFOD2	0	1	False	4	0	0
7547	GFPT1	0	1	False	4	0		7538	GFPT1	0	1	False	4	0	0
6554	GFPT2	0.687884	0.1966	False	4	1		6532	GFPT2	0	1	False	4	0	0
14873	GFRA1	0	1	False	4	0		14838	GFRA1	0.828055	0.1512	False	4	1	0
14876	GFRA2	0.545636	0.2872	False	4	1		14841	GFRA2	0	1	False	4	0	0
14875	GFRA3	0.738271	0.1708	False	4	1		14840	GFRA3	0	1	False	4	0	0
9575	GFRA4	0	1	False	4	0		14835	GFRA4	1.29958	0.0489	False	4	1	0
8322	GFRAL	0	1	False	4	0		8310	GFRAL	0.906575	0.1273	False	4	1	0
4467	GFY	4.57113	0.0051	True	4	3		3413	GFY	0	1	False	4	0	0
1165	GGA1	0.466492	0.3395	False	4	1		1172	GGA1	0	1	False	4	0	0
1168	GGA2	0	1	False	4	0		1175	GGA2	0	1	False	4	0	0
1167	GGA3	3.38046	0.0138	False	4	2		1174	GGA3	0	1	False	4	0	0
20081	GGACT	2.68167	0.0324	False	4	2		19563	GGACT	0	1	False	4	0	0
373	GGCT	0	1	False	4	0		386	GGCT	1.15203	0.0706	False	4	1	0
2402	GGCX	0	1	False	4	0		2402	GGCX	0	1	False	4	0	0
12902	GGH	0	1	False	4	0		13994	GGH	0.431293	0.2787	False	4	1	0
14025	GGN	0	1	False	4	0		13993	GGN	0	1	False	4	0	0
19660	GGNBP2	1.0061	0.0866	False	4	1		15886	GGNBP2	0	1	False	4	0	0
11510	GGPS1	0	1	False	4	0		1946	GGPS1	0	1	False	4	0	0
2382	GGT1	0	1	False	4	0		2381	GGT1	0.719574	0.1871	False	4	1	0
3793	GGT5	0	1	False	4	0		3790	GGT5	0.613457	0.2217	False	4	1	0
2987	GGT6	0	1	False	4	0		2975	GGT6	0	1	False	4	0	0
3921	GGTLC1	0	1	False	4	0		3917	GGTLC1	0	1	False	4	0	0
3924	GGTLC2	3.01754	0.0217	False	4	2		15628	GGTLC2	0	1	False	4	0	0
8056	GH1	0	1	False	4	0		8053	GH1	1.13207	0.074	False	4	1	0
8057	GH2	0	1	False	4	0		8054	GH2	0	1	False	4	0	0
123	GHDC	0.485565	0.3273	False	4	1		120	GHDC	0	1	False	4	0	0
1985	GHITM	0	1	False	4	0		1995	GHITM	0.822515	0.1532	False	4	1	0
8000	GHR	0	1	False	4	0		7994	GHR	0	1	False	4	0	0
15269	GHRH	0.484019	0.3284	False	4	1		15230	GHRH	0	1	False	4	0	0
16475	GHRHR	0	1	False	4	0		16446	GHRHR	0	1	False	4	0	0
6044	GHRL	0	1	False	4	0		15234	GHRL	0	1	False	4	0	0
4993	GHSR	0	1	False	4	0		4973	GHSR	0	1	False	4	0	0
1066	GID4	0	1	False	4	0		749	GID4	0	1	False	4	0	0
744	GID8	0	1	False	4	0		759	GID8	0	1	False	4	0	0
17645	GIF	0.69504	0.1915	False	4	1		14093	GIF	0	1	False	4	0	0
14390	GIGYF1	0	1	False	4	0		14360	GIGYF1	0	1	False	4	0	0
3971	GIGYF2	0	1	False	4	0		3969	GIGYF2	3.23969	0.0171	False	4	2	0
8439	GIMAP1	0.509739	0.3137	False	4	1		8421	GIMAP1	0	1	False	4	0	0
16529	GIMAP1-GIMAP5	2.8281	0.027	False	4	2		16501	GIMAP1-GIMAP5	0	1	False	4	0	0
8440	GIMAP2	0.641114	0.2224	False	4	1		8422	GIMAP2	0	1	False	4	0	0
8434	GIMAP4	0.471137	0.3367	False	4	1		8417	GIMAP4	0	1	False	4	0	0
8435	GIMAP5	0	1	False	4	0		8418	GIMAP5	0.522291	0.2537	False	4	1	0
8436	GIMAP6	2.38207	0.0431	False	4	2		8419	GIMAP6	0	1	False	4	0	0
8437	GIMAP7	0	1	False	4	0		8420	GIMAP7	0	1	False	4	0	0
8431	GIMAP8	0.522877	0.3029	False	4	1		8414	GIMAP8	0	1	False	4	0	0
18070	GIMD1	0	1	False	4	0		7155	GIMD1	0.543449	0.247	False	4	1	0
4438	GIN1	0	1	False	4	0		4427	GIN1	0	1	False	4	0	0
1638	GINM1	1.07122	0.0764	False	4	1		11886	GINM1	0	1	False	4	0	0
10913	GINS1	0.592747	0.2567	False	4	1		10873	GINS1	0	1	False	4	0	0
10911	GINS2	0	1	False	4	0		10871	GINS2	0	1	False	4	0	0
10912	GINS3	0	1	False	4	0		10872	GINS3	0	1	False	4	0	0
10915	GINS4	0	1	False	4	0		10875	GINS4	0	1	False	4	0	0
17640	GIP	0.785254	0.1478	False	4	1		17633	GIP	0	1	False	4	0	0
19869	GIPC2	0.588007	0.2595	False	4	1		19859	GIPC2	0	1	False	4	0	0
19870	GIPC3	0.543912	0.2885	False	4	1		19860	GIPC3	0	1	False	4	0	0
19118	GIPR	0	1	False	4	0		16556	GIPR	1.47653	0.0386	False	4	1	0
15261	GIT1	0	1	False	4	0		15222	GIT1	0	1	False	4	0	0
11069	GIT2	0	1	False	4	0		11028	GIT2	0	1	False	4	0	0
15678	GJA1	0	1	False	4	0		15644	GJA1	0	1	False	4	0	0
11980	GJA10	0.818323	0.1349	False	4	1		11928	GJA10	0	1	False	4	0	0
419	GJA3	0	1	False	4	0		430	GJA3	0.550074	0.2446	False	4	1	0
420	GJA4	0.974218	0.0926	False	4	1		2732	GJA4	0	1	False	4	0	0
421	GJA5	2.0764	0.0525	False	4	2		432	GJA5	0	1	False	4	0	0
423	GJA8	0	1	False	4	0		434	GJA8	1.31313	0.0479	False	4	1	0
424	GJA9	0	1	False	4	0		2745	GJA9	0	1	False	4	0	0
11670	GJB1	0	1	False	4	0		11622	GJB1	0	1	False	4	0	0
9239	GJB2	0	1	False	4	0		9210	GJB2	0	1	False	4	0	0
19535	GJB3	0	1	False	4	0		11623	GJB3	0	1	False	4	0	0
11674	GJB4	0.61674	0.2378	False	4	1		11626	GJB4	0	1	False	4	0	0
11673	GJB5	0.519702	0.3065	False	4	1		11625	GJB5	0	1	False	4	0	0
11676	GJB6	0	1	False	4	0		11628	GJB6	0.946795	0.1162	False	4	1	0
3169	GJB7	0	1	False	4	0		2881	GJB7	0	1	False	4	0	0
1187	GJC1	0	1	False	4	0		7113	GJC1	0	1	False	4	0	0
1186	GJC3	3.39191	0.0137	False	4	2		7108	GJC3	0	1	False	4	0	0
9581	GJD2	0	1	False	4	0		9554	GJD2	0.673215	0.2019	False	4	1	0
9580	GJD3	0.435475	0.3529	False	4	1		9553	GJD3	0	1	False	4	0	0
9579	GJD4	0.410509	0.3642	False	4	1		2049	GJD4	0	1	False	4	0	0
15184	GK	2.62922	0.0347	False	4	2		15145	GK	0	1	False	4	0	0
18376	GK2	0	1	False	4	0		18367	GK2	0	1	False	4	0	0
18377	GK5	0	1	False	4	0		18368	GK5	0	1	False	4	0	0
9424	GKN1	0	1	False	4	0		15637	GKN1	0	1	False	4	0	0
9425	GKN2	0	1	False	4	0		9396	GKN2	0	1	False	4	0	0
6565	GLA	0	1	False	4	0		18591	GLA	0	1	False	4	0	0
14574	GLB1	0	1	False	4	0		2446	GLB1	0	1	False	4	0	0
8820	GLB1L2	1.00203	0.0879	False	4	1		8801	GLB1L2	0	1	False	4	0	0
18252	GLCCI1	0.484595	0.3281	False	4	1		18244	GLCCI1	0	1	False	4	0	0
12203	GLCE	0	1	False	4	0		16772	GLCE	0	1	False	4	0	0
4590	GLDN	0	1	False	4	0		4567	GLDN	0	1	False	4	0	0
13934	GLG1	0	1	False	4	0		13505	GLG1	1.13629	0.0731	False	4	1	0
10151	GLI1	0.561487	0.2788	False	4	1		10115	GLI1	0	1	False	4	0	0
10150	GLI3	0	1	False	4	0		19822	GLI3	0	1	False	4	0	0
10154	GLI4	2.55092	0.0377	False	4	2		19844	GLI4	0	1	False	4	0	0
3783	GLIPR1	0	1	False	4	0		3780	GLIPR1	1.53314	0.0357	False	4	1	0
10053	GLIPR1L1	0.710978	0.1843	False	4	1		10012	GLIPR1L1	0	1	False	4	0	0
19260	GLIPR1L2	0	1	False	4	0		19259	GLIPR1L2	0	1	False	4	0	0
4861	GLIS1	0	1	False	4	0		4837	GLIS1	0	1	False	4	0	0
4859	GLIS2	0	1	False	4	0		4835	GLIS2	0	1	False	4	0	0
4860	GLIS3	0	1	False	4	0		4836	GLIS3	0	1	False	4	0	0
8503	GLMN	0	1	False	4	0		8450	GLMN	0	1	False	4	0	0
11541	GLMP	0	1	False	4	0		11494	GLMP	0	1	False	4	0	0
10817	GLO1	0	1	False	4	0		17727	GLO1	0	1	False	4	0	0
17426	GLOD4	0	1	False	4	0		4044	GLOD4	0	1	False	4	0	0
17425	GLOD5	0.449112	0.3461	False	4	1		17409	GLOD5	0	1	False	4	0	0
17628	GLP1R	2.62939	0.0347	False	4	2		5276	GLP1R	0	1	False	4	0	0
11939	GLRA1	0	1	False	4	0		18054	GLRA1	0	1	False	4	0	0
11936	GLRA2	0	1	False	4	0		10487	GLRA2	0	1	False	4	0	0
5401	GLRA4	0	1	False	4	0		5394	GLRA4	0	1	False	4	0	0
8260	GLRB	0.579001	0.2668	False	4	1		8713	GLRB	0	1	False	4	0	0
1409	GLRX	0	1	False	4	0		8253	GLRX	0	1	False	4	0	0
18570	GLRX2	0	1	False	4	0		18559	GLRX2	0.928605	0.1204	False	4	1	0
10831	GLRX3	0	1	False	4	0		18560	GLRX3	0	1	False	4	0	0
10816	GLRX5	0	1	False	4	0		10779	GLRX5	0	1	False	4	0	0
18663	GLS	0	1	False	4	0		6558	GLS	0	1	False	4	0	0
17823	GLS2	0	1	False	4	0		17816	GLS2	0.822608	0.1529	False	4	1	0
15788	GLT1D1	0	1	False	4	0		15747	GLT1D1	0.741315	0.1805	False	4	1	0
12134	GLT6D1	0	1	False	4	0		8812	GLT6D1	0	1	False	4	0	0
3429	GLT8D1	0.60652	0.2473	False	4	1		3417	GLT8D1	0	1	False	4	0	0
327	GLT8D2	0	1	False	4	0		340	GLT8D2	0	1	False	4	0	0
9453	GLTP	0	1	False	4	0		1247	GLTP	0	1	False	4	0	0
8128	GLTPD2	0.891459	0.111	False	4	1		14378	GLTPD2	0	1	False	4	0	0
17242	GLTSCR1	3.39895	0.0135	False	4	2		17224	GLTSCR1	0	1	False	4	0	0
12587	GLTSCR1L	0	1	False	4	0		12541	GLTSCR1L	0	1	False	4	0	0
17243	GLTSCR2	0	1	False	4	0		17225	GLTSCR2	0.895423	0.1323	False	4	1	0
15015	GLUD1	0	1	False	4	0		14976	GLUD1	0	1	False	4	0	0
18786	GLUL	0	1	False	4	0		19893	GLUL	0.550893	0.2439	False	4	1	0
13827	GLYAT	0	1	False	4	0		13792	GLYAT	0	1	False	4	0	0
8543	GLYATL1	0	1	False	4	0		8517	GLYATL1	0	1	False	4	0	0
2453	GLYATL2	0	1	False	4	0		1424	GLYATL2	0	1	False	4	0	0
2469	GLYATL3	0	1	False	4	0		6723	GLYATL3	0	1	False	4	0	0
5572	GLYCTK	0.617855	0.2377	False	4	1		5557	GLYCTK	0	1	False	4	0	0
17063	GLYR1	1.06645	0.0776	False	4	1		17048	GLYR1	0	1	False	4	0	0
18931	GM2A	0	1	False	4	0		18916	GM2A	0	1	False	4	0	0
5199	GMDS	0.611242	0.2433	False	4	1		5183	GMDS	0	1	False	4	0	0
2127	GMEB1	2.59709	0.036	False	4	2		12627	GMEB1	0	1	False	4	0	0
2126	GMEB2	0	1	False	4	0		2133	GMEB2	0	1	False	4	0	0
654	GMFB	0	1	False	4	0		668	GMFB	0	1	False	4	0	0
5945	GMFG	0	1	False	4	0		14908	GMFG	0	1	False	4	0	0
16241	GML	0	1	False	4	0		16201	GML	0	1	False	4	0	0
3003	GMNC	0.749872	0.1658	False	4	1		2992	GMNC	0	1	False	4	0	0
18020	GMNN	0	1	False	4	0		18012	GMNN	0	1	False	4	0	0
19373	GMPPA	0	1	False	4	0		19379	GMPPA	0	1	False	4	0	0
19375	GMPPB	0	1	False	4	0		19382	GMPPB	0	1	False	4	0	0
9597	GMPR	0.867348	0.1165	False	4	1		9570	GMPR	0	1	False	4	0	0
20064	GMPR2	0.657624	0.2125	False	4	1		20060	GMPR2	0	1	False	4	0	0
9598	GMPS	0	1	False	4	0		9571	GMPS	0	1	False	4	0	0
1279	GNA11	0	1	False	4	0		1286	GNA11	0	1	False	4	0	0
1276	GNA12	0	1	False	4	0		1283	GNA12	0	1	False	4	0	0
7623	GNA13	0	1	False	4	0		13065	GNA13	0	1	False	4	0	0
1274	GNA14	0	1	False	4	0		1281	GNA14	0	1	False	4	0	0
7615	GNA15	0	1	False	4	0		7611	GNA15	0	1	False	4	0	0
1703	GNAI2	5.61281	0.0033	True	4	3		12932	GNAI2	0	1	False	4	0	0
2066	GNAL	0.753015	0.1642	False	4	1		12237	GNAL	0	1	False	4	0	0
10352	GNAO1	0	1	False	4	0		14327	GNAO1	0	1	False	4	0	0
2055	GNAQ	0.458257	0.3427	False	4	1		2061	GNAQ	0	1	False	4	0	0
2817	GNAS	0	1	False	4	0		2807	GNAS	0	1	False	4	0	0
6324	GNAT1	0.593674	0.2558	False	4	1		6305	GNAT1	0	1	False	4	0	0
17215	GNAT2	0.415137	0.3623	False	4	1		17200	GNAT2	0	1	False	4	0	0
6325	GNAT3	0	1	False	4	0		6306	GNAT3	0	1	False	4	0	0
2062	GNAZ	0	1	False	4	0		12200	GNAZ	0	1	False	4	0	0
13165	GNB1	0.714357	0.1829	False	4	1		13122	GNB1	0	1	False	4	0	0
9223	GNB1L	0	1	False	4	0		9196	GNB1L	0	1	False	4	0	0
18235	GNB2	0	1	False	4	0		13125	GNB2	0	1	False	4	0	0
18442	GNB2L1	0	1	False	4	0		18430	GNB2L1	0	1	False	4	0	0
13167	GNB3	0	1	False	4	0		13124	GNB3	0.460653	0.2719	False	4	1	0
13163	GNB4	0	1	False	4	0		13119	GNB4	0	1	False	4	0	0
18206	GNB5	0	1	False	4	0		18194	GNB5	0	1	False	4	0	0
7285	GNE	0	1	False	4	0		7283	GNE	0	1	False	4	0	0
2855	GNG10	0	1	False	4	0		2843	GNG10	0.492126	0.2624	False	4	1	0
2856	GNG11	0	1	False	4	0		2844	GNG11	0	1	False	4	0	0
2857	GNG12	0	1	False	4	0		2845	GNG12	0	1	False	4	0	0
2858	GNG13	0	1	False	4	0		2846	GNG13	0	1	False	4	0	0
4893	GNG2	0	1	False	4	0		4869	GNG2	0	1	False	4	0	0
4216	GNG3	0	1	False	4	0		4215	GNG3	0	1	False	4	0	0
4213	GNG4	0	1	False	4	0		4860	GNG4	0	1	False	4	0	0
4214	GNG5	0	1	False	4	0		4213	GNG5	0	1	False	4	0	0
4212	GNG7	4.6549	0.005	True	4	3		4211	GNG7	0	1	False	4	0	0
20108	GNGT1	0.889026	0.1111	False	4	1		20067	GNGT1	0	1	False	4	0	0
20107	GNGT2	8.45548	0.0001	True	4	3		20106	GNGT2	0	1	False	4	0	0
16665	GNL1	0	1	False	4	0		16643	GNL1	0	1	False	4	0	0
16664	GNL2	0	1	False	4	0		19612	GNL2	0	1	False	4	0	0
19614	GNL3	0	1	False	4	0		19610	GNL3	0	1	False	4	0	0
14995	GNL3L	0	1	False	4	0		14268	GNL3L	0	1	False	4	0	0
16693	GNLY	0	1	False	4	0		16672	GNLY	0	1	False	4	0	0
6312	GNMT	0	1	False	4	0		6295	GNMT	1.23683	0.0569	False	4	1	0
5814	GNPAT	0.662015	0.2106	False	4	1		5804	GNPAT	0	1	False	4	0	0
14533	GNPDA1	0	1	False	4	0		14498	GNPDA1	0	1	False	4	0	0
9241	GNPDA2	0.811787	0.1376	False	4	1		5450	GNPDA2	0	1	False	4	0	0
13653	GNPNAT1	0	1	False	4	0		13608	GNPNAT1	0	1	False	4	0	0
8297	GNPTAB	0	1	False	4	0		8285	GNPTAB	0	1	False	4	0	0
14162	GNPTG	0	1	False	4	0		3092	GNPTG	0.906973	0.1271	False	4	1	0
2403	GNRHR	0	1	False	4	0		2403	GNRHR	0	1	False	4	0	0
19837	GOLGA1	0	1	False	4	0		19826	GOLGA1	0.609653	0.2227	False	4	1	0
19838	GOLGA2	0	1	False	4	0		19827	GOLGA2	0	1	False	4	0	0
19839	GOLGA3	0.559955	0.2794	False	4	1		19828	GOLGA3	0	1	False	4	0	0
18457	GOLGA4	0.923529	0.1041	False	4	1		18448	GOLGA4	0	1	False	4	0	0
19841	GOLGA5	0	1	False	4	0		12391	GOLGA5	0	1	False	4	0	0
16169	GOLGA6A	0	1	False	4	0		16129	GOLGA6A	4.57082	0.0039	True	4	2	0
16168	GOLGA6B	0	1	False	4	0		16128	GOLGA6B	0	1	False	4	0	0
16166	GOLGA6D	0.835379	0.1266	False	4	1		20107	GOLGA6D	0	1	False	4	0	0
5703	GOLGA6L1	0	1	False	4	0		5692	GOLGA6L1	0	1	False	4	0	0
8380	GOLGA6L10	0	1	False	4	0		14777	GOLGA6L10	0	1	False	4	0	0
5704	GOLGA6L2	0.654602	0.2142	False	4	1		5693	GOLGA6L2	0	1	False	4	0	0
5698	GOLGA6L4	0.733339	0.1727	False	4	1		5687	GOLGA6L4	0	1	False	4	0	0
13549	GOLGA6L6	0	1	False	4	0		5689	GOLGA6L6	0	1	False	4	0	0
5697	GOLGA6L9	0	1	False	4	0		5686	GOLGA6L9	0	1	False	4	0	0
18468	GOLGA7	0	1	False	4	0		18460	GOLGA7	0	1	False	4	0	0
6490	GOLGA7B	0	1	False	4	0		6467	GOLGA7B	0	1	False	4	0	0
1028	GOLGA8A	0	1	False	4	0		1041	GOLGA8A	0	1	False	4	0	0
1023	GOLGA8H	0	1	False	4	0		6162	GOLGA8H	0	1	False	4	0	0
1025	GOLGA8J	0.984755	0.0915	False	4	1		6167	GOLGA8J	0	1	False	4	0	0
1024	GOLGA8K	0	1	False	4	0		1036	GOLGA8K	0	1	False	4	0	0
1020	GOLGA8M	0.776229	0.1519	False	4	1		6145	GOLGA8M	0	1	False	4	0	0
1022	GOLGA8N	0	1	False	4	0		1034	GOLGA8N	0	1	False	4	0	0
1021	GOLGA8O	0	1	False	4	0		1033	GOLGA8O	0	1	False	4	0	0
6157	GOLGA8R	0	1	False	4	0		6141	GOLGA8R	0	1	False	4	0	0
16303	GOLGB1	0	1	False	4	0		9505	GOLGB1	0.769917	0.1684	False	4	1	0
61	GOLIM4	0.912884	0.107	False	4	1		61	GOLIM4	0	1	False	4	0	0
15002	GOLM1	0	1	False	4	0		14961	GOLM1	0	1	False	4	0	0
9988	GOLPH3	0.66317	0.2097	False	4	1		9953	GOLPH3	0	1	False	4	0	0
171	GOLPH3L	0	1	False	4	0		168	GOLPH3L	0	1	False	4	0	0
6920	GOLT1A	0	1	False	4	0		4561	GOLT1A	0	1	False	4	0	0
14273	GOLT1B	0	1	False	4	0		4560	GOLT1B	0	1	False	4	0	0
14967	GON4L	0	1	False	4	0		14927	GON4L	0	1	False	4	0	0
18774	GOPC	0	1	False	4	0		11980	GOPC	0	1	False	4	0	0
18862	GORAB	0	1	False	4	0		18849	GORAB	3.77636	0.0101	False	4	2	0
19577	GORASP2	0.861975	0.1184	False	4	1		16825	GORASP2	0	1	False	4	0	0
1432	GOSR1	0	1	False	4	0		1437	GOSR1	0	1	False	4	0	0
470	GOSR2	0	1	False	4	0		8558	GOSR2	0	1	False	4	0	0
19234	GOT1	0	1	False	4	0		3354	GOT1	0	1	False	4	0	0
11620	GOT1L1	0	1	False	4	0		11571	GOT1L1	0.798556	0.1594	False	4	1	0
17304	GOT2	0	1	False	4	0		17287	GOT2	0	1	False	4	0	0
2415	GP1BA	0.884643	0.1121	False	4	1		2415	GP1BA	0	1	False	4	0	0
19488	GP1BB	0.672194	0.2042	False	4	1		14304	GP1BB	0	1	False	4	0	0
19534	GP2	0	1	False	4	0		19529	GP2	0	1	False	4	0	0
19531	GP5	0	1	False	4	0		19526	GP5	0	1	False	4	0	0
19532	GP6	0	1	False	4	0		19527	GP6	0	1	False	4	0	0
19530	GP9	0.561637	0.2785	False	4	1		2835	GP9	0	1	False	4	0	0
18491	GPA33	0	1	False	4	0		18482	GPA33	0	1	False	4	0	0
1715	GPALPP1	0	1	False	4	0		2087	GPALPP1	0	1	False	4	0	0
13954	GPAM	0	1	False	4	0		13919	GPAM	0	1	False	4	0	0
18879	GPAT2	0.883935	0.1123	False	4	1		18865	GPAT2	0	1	False	4	0	0
1636	GPATCH1	0	1	False	4	0		11965	GPATCH1	0	1	False	4	0	0
10658	GPATCH11	2.3843	0.0431	False	4	2		10614	GPATCH11	0	1	False	4	0	0
2561	GPATCH2	0	1	False	4	0		1527	GPATCH2	0	1	False	4	0	0
2762	GPATCH2L	0	1	False	4	0		16547	GPATCH2L	0	1	False	4	0	0
7090	GPATCH3	0.935126	0.1016	False	4	1		2576	GPATCH3	0	1	False	4	0	0
7087	GPATCH4	0	1	False	4	0		1624	GPATCH4	0	1	False	4	0	0
2452	GPATCH8	0	1	False	4	0		2454	GPATCH8	0	1	False	4	0	0
4870	GPBAR1	0.501985	0.3175	False	4	1		8824	GPBAR1	0	1	False	4	0	0
2470	GPBP1	0	1	False	4	0		18085	GPBP1	0	1	False	4	0	0
14555	GPBP1L1	3.21515	0.0174	False	4	2		14523	GPBP1L1	0	1	False	4	0	0
5064	GPC1	0	1	False	4	0		5042	GPC1	0	1	False	4	0	0
5065	GPC2	0	1	False	4	0		5043	GPC2	2.82556	0.0229	False	4	2	0
5066	GPC3	0	1	False	4	0		5044	GPC3	0.549864	0.2446	False	4	1	0
5067	GPC4	0	1	False	4	0		5045	GPC4	0.865665	0.1411	False	4	1	0
5068	GPC5	0	1	False	4	0		5046	GPC5	1.49198	0.0377	False	4	1	0
5069	GPC6	0	1	False	4	0		5047	GPC6	0	1	False	4	0	0
14728	GPD1	0	1	False	4	0		14700	GPD1	0	1	False	4	0	0
4630	GPD1L	0	1	False	4	0		4612	GPD1L	0.36466	0.2865	False	4	1	0
14730	GPD2	0.485973	0.3268	False	4	1		7911	GPD2	0	1	False	4	0	0
7028	GPER1	0	1	False	4	0		7014	GPER1	0	1	False	4	0	0
5718	GPHA2	0.764373	0.1583	False	4	1		14341	GPHA2	0	1	False	4	0	0
12445	GPHB5	0	1	False	4	0		5478	GPHB5	0	1	False	4	0	0
19696	GPHN	2.83754	0.0265	False	4	2		13339	GPHN	0	1	False	4	0	0
6415	GPI	0	1	False	4	0		3120	GPI	0	1	False	4	0	0
11989	GPIHBP1	0	1	False	4	0		11937	GPIHBP1	0	1	False	4	0	0
14266	GPKOW	0	1	False	4	0		14233	GPKOW	0	1	False	4	0	0
2750	GPM6B	0	1	False	4	0		2607	GPM6B	0	1	False	4	0	0
11300	GPN1	0	1	False	4	0		11266	GPN1	0	1	False	4	0	0
11299	GPN2	0	1	False	4	0		6713	GPN2	0	1	False	4	0	0
11298	GPN3	0	1	False	4	0		11264	GPN3	0.757361	0.174	False	4	1	0
20014	GPR1	0	1	False	4	0		1021	GPR1	0.451825	0.2739	False	4	1	0
9512	GPR101	0	1	False	4	0		2277	GPR101	0.998718	0.1027	False	4	1	0
13450	GPR107	0	1	False	4	0		10060	GPR107	0	1	False	4	0	0
18632	GPR119	0	1	False	4	0		12690	GPR119	0	1	False	4	0	0
13134	GPR12	0.731436	0.1739	False	4	1		18934	GPR12	0	1	False	4	0	0
11998	GPR132	0	1	False	4	0		11350	GPR132	0	1	False	4	0	0
11994	GPR135	2.59191	0.0362	False	4	2		11943	GPR135	0	1	False	4	0	0
730	GPR137	0	1	False	4	0		15236	GPR137	0	1	False	4	0	0
11517	GPR137B	2.61188	0.0354	False	4	2		8211	GPR137B	0	1	False	4	0	0
11516	GPR137C	0	1	False	4	0		11473	GPR137C	0	1	False	4	0	0
8774	GPR141	0	1	False	4	0		3669	GPR141	1.42546	0.041	False	4	1	0
1740	GPR143	1.22365	0.0654	False	4	1		1748	GPR143	0	1	False	4	0	0
3670	GPR146	0.555468	0.2817	False	4	1		3667	GPR146	0	1	False	4	0	0
11060	GPR148	0	1	False	4	0		11019	GPR148	0	1	False	4	0	0
3679	GPR149	0	1	False	4	0		3676	GPR149	0	1	False	4	0	0
2279	GPR15	0	1	False	4	0		18931	GPR15	0.889417	0.1343	False	4	1	0
14050	GPR150	2.97086	0.023	False	4	2		14017	GPR150	0	1	False	4	0	0
18381	GPR151	0	1	False	4	0		3857	GPR151	0	1	False	4	0	0
14047	GPR153	0	1	False	4	0		14014	GPR153	0.880418	0.1366	False	4	1	0
11960	GPR155	0	1	False	4	0		3872	GPR155	0	1	False	4	0	0
14052	GPR156	0.49007	0.3247	False	4	1		3868	GPR156	0	1	False	4	0	0
14051	GPR157	0	1	False	4	0		14018	GPR157	0	1	False	4	0	0
14058	GPR158	0	1	False	4	0		14024	GPR158	0	1	False	4	0	0
9951	GPR160	0	1	False	4	0		9918	GPR160	0	1	False	4	0	0
2950	GPR161	0	1	False	4	0		2936	GPR161	3.26759	0.0167	False	4	2	0
9910	GPR162	0	1	False	4	0		2933	GPR162	1.30988	0.0481	False	4	1	0
18942	GPR17	0	1	False	4	0		412	GPR17	0	1	False	4	0	0
13397	GPR171	0	1	False	4	0		13352	GPR171	1.02926	0.0961	False	4	1	0
13399	GPR173	2.2056	0.0498	False	4	2		19777	GPR173	0	1	False	4	0	0
19549	GPR174	0	1	False	4	0		16596	GPR174	0	1	False	4	0	0
19802	GPR176	0.477945	0.3327	False	4	1		16789	GPR176	0	1	False	4	0	0
13391	GPR179	0.69385	0.1923	False	4	1		13346	GPR179	0	1	False	4	0	0
18954	GPR18	0	1	False	4	0		18942	GPR18	0.661625	0.2052	False	4	1	0
10322	GPR180	0	1	False	4	0		5097	GPR180	5.07536	0.0029	True	4	2	0
5118	GPR182	0	1	False	4	0		5099	GPR182	0.701906	0.1913	False	4	1	0
10335	GPR183	0	1	False	4	0		11469	GPR183	0	1	False	4	0	0
13170	GPR19	0	1	False	4	0		18941	GPR19	1.35311	0.0446	False	4	1	0
8655	GPR20	0.729049	0.175	False	4	1		11075	GPR20	0	1	False	4	0	0
8656	GPR21	0	1	False	4	0		11078	GPR21	0	1	False	4	0	0
8653	GPR22	0.776189	0.1519	False	4	1		8631	GPR22	0	1	False	4	0	0
11136	GPR25	0	1	False	4	0		8637	GPR25	1.05013	0.0899	False	4	1	0
8657	GPR26	2.11502	0.0519	False	4	2		15958	GPR26	0	1	False	4	0	0
8658	GPR27	0.658845	0.2121	False	4	1		8636	GPR27	0	1	False	4	0	0
14405	GPR3	0	1	False	4	0		14372	GPR3	0	1	False	4	0	0
18271	GPR31	3.63981	0.0102	False	4	2		18262	GPR31	0	1	False	4	0	0
18274	GPR32	5.22289	0.0038	True	4	3		18265	GPR32	0	1	False	4	0	0
18273	GPR33	0.765744	0.1572	False	4	1		18264	GPR33	0	1	False	4	0	0
9030	GPR34	0	1	False	4	0		18267	GPR34	0.899484	0.1304	False	4	1	0
18275	GPR35	0	1	False	4	0		18266	GPR35	0	1	False	4	0	0
1778	GPR37	0	1	False	4	0		18268	GPR37	0	1	False	4	0	0
14692	GPR37L1	0	1	False	4	0		14660	GPR37L1	0	1	False	4	0	0
18268	GPR39	1.70621	0.0579	False	4	2		6222	GPR39	0	1	False	4	0	0
1014	GPR4	0	1	False	4	0		6110	GPR4	0	1	False	4	0	0
7963	GPR45	0	1	False	4	0		7962	GPR45	0	1	False	4	0	0
17518	GPR50	2.79755	0.0281	False	4	2		2360	GPR50	0	1	False	4	0	0
4696	GPR52	0	1	False	4	0		4672	GPR52	0	1	False	4	0	0
17521	GPR55	0.871606	0.1151	False	4	1		4692	GPR55	0	1	False	4	0	0
1731	GPR6	0	1	False	4	0		1024	GPR6	3.78348	0.0101	False	4	2	0
7240	GPR61	0.506244	0.3155	False	4	1		14504	GPR61	0	1	False	4	0	0
2522	GPR62	0.786996	0.1467	False	4	1		7234	GPR62	0	1	False	4	0	0
7239	GPR63	0	1	False	4	0		7235	GPR63	0	1	False	4	0	0
7237	GPR65	0.726139	0.1765	False	4	1		7233	GPR65	0	1	False	4	0	0
7244	GPR68	0	1	False	4	0		7240	GPR68	0.434942	0.2774	False	4	1	0
342	GPR75	0.547282	0.2866	False	4	1		357	GPR75	0	1	False	4	0	0
10329	GPR75-ASB3	0	1	False	4	0		3485	GPR75-ASB3	0.747141	0.1785	False	4	1	0
382	GPR78	0	1	False	4	0		394	GPR78	0	1	False	4	0	0
12185	GPR82	0.668939	0.2074	False	4	1		12138	GPR82	0	1	False	4	0	0
12186	GPR83	0.531055	0.2982	False	4	1		12139	GPR83	0	1	False	4	0	0
12187	GPR84	0	1	False	4	0		12140	GPR84	0	1	False	4	0	0
12568	GPR87	0	1	False	4	0		12142	GPR87	0.559174	0.24	False	4	1	0
12177	GPR88	0.688746	0.1955	False	4	1		12130	GPR88	0	1	False	4	0	0
4616	GPR89A	0	1	False	4	0		4596	GPR89A	0	1	False	4	0	0
4615	GPR89B	0	1	False	4	0		4595	GPR89B	0	1	False	4	0	0
10747	GPRASP1	0	1	False	4	0		15180	GPRASP1	0	1	False	4	0	0
15215	GPRASP2	0.450346	0.3452	False	4	1		15177	GPRASP2	0	1	False	4	0	0
16679	GPRC5A	0	1	False	4	0		16657	GPRC5A	0	1	False	4	0	0
3844	GPRC5B	0	1	False	4	0		3842	GPRC5B	0	1	False	4	0	0
12843	GPRC5C	0.556046	0.2812	False	4	1		12799	GPRC5C	0	1	False	4	0	0
16118	GPRC5D	0	1	False	4	0		12794	GPRC5D	0.726182	0.1843	False	4	1	0
3117	GPRC6A	0	1	False	4	0		3104	GPRC6A	0	1	False	4	0	0
12865	GPRIN1	0	1	False	4	0		12820	GPRIN1	0	1	False	4	0	0
2158	GPRIN2	0	1	False	4	0		2166	GPRIN2	2.35941	0.0294	False	4	2	0
2159	GPRIN3	0.869054	0.116	False	4	1		12816	GPRIN3	0	1	False	4	0	0
10806	GPS1	0	1	False	4	0		3922	GPS1	0	1	False	4	0	0
10807	GPS2	0	1	False	4	0		10768	GPS2	0	1	False	4	0	0
13480	GPSM1	0	1	False	4	0		13429	GPSM1	0.929862	0.1199	False	4	1	0
13478	GPSM2	0	1	False	4	0		13427	GPSM2	0	1	False	4	0	0
13479	GPSM3	0	1	False	4	0		9622	GPSM3	0	1	False	4	0	0
19553	GPT	0	1	False	4	0		3508	GPT	0	1	False	4	0	0
9355	GPX3	0	1	False	4	0		13452	GPX3	0.775245	0.167	False	4	1	0
19306	GPX5	0	1	False	4	0		18991	GPX5	0	1	False	4	0	0
14088	GPX6	0	1	False	4	0		18994	GPX6	0.583579	0.2315	False	4	1	0
19005	GPX8	0	1	False	4	0		18996	GPX8	1.10703	0.0785	False	4	1	0
19070	GRAMD1A	0	1	False	4	0		19065	GRAMD1A	0.82726	0.1516	False	4	1	0
19069	GRAMD1B	0	1	False	4	0		19064	GRAMD1B	0	1	False	4	0	0
13841	GRAMD1C	0	1	False	4	0		19063	GRAMD1C	1.49452	0.0376	False	4	1	0
18675	GRAMD2	0	1	False	4	0		18663	GRAMD2	0	1	False	4	0	0
11432	GRAMD3	0.520376	0.3059	False	4	1		11393	GRAMD3	0	1	False	4	0	0
18679	GRAMD4	0	1	False	4	0		18668	GRAMD4	0	1	False	4	0	0
14981	GRAP	0	1	False	4	0		14941	GRAP	0	1	False	4	0	0
10293	GRAP2	0.58215	0.2646	False	4	1		10255	GRAP2	0	1	False	4	0	0
10305	GRAPL	0.355701	0.3739	False	4	1		10266	GRAPL	0	1	False	4	0	0
1138	GRASP	0	1	False	4	0		6772	GRASP	0	1	False	4	0	0
18930	GRB10	0	1	False	4	0		18915	GRB10	1.00354	0.1013	False	4	1	0
18933	GRB14	0.594976	0.255	False	4	1		18918	GRB14	0	1	False	4	0	0
6133	GRB2	0	1	False	4	0		6116	GRB2	0	1	False	4	0	0
18504	GRB7	0	1	False	4	0		6119	GRB7	0.809242	0.1566	False	4	1	0
6007	GREB1	0	1	False	4	0		18096	GREB1	0.643292	0.2116	False	4	1	0
7902	GREB1L	0.563403	0.278	False	4	1		7901	GREB1L	0	1	False	4	0	0
11969	GREM1	0.476259	0.3335	False	4	1		11915	GREM1	0	1	False	4	0	0
11968	GREM2	0	1	False	4	0		11914	GREM2	0	1	False	4	0	0
18812	GRHL1	0.449993	0.3455	False	4	1		18802	GRHL1	0	1	False	4	0	0
18813	GRHL2	0	1	False	4	0		18803	GRHL2	0	1	False	4	0	0
18814	GRHL3	0	1	False	4	0		18804	GRHL3	0	1	False	4	0	0
9552	GRHPR	0	1	False	4	0		18148	GRHPR	0	1	False	4	0	0
9421	GRIA1	0	1	False	4	0		9392	GRIA1	0	1	False	4	0	0
8381	GRIA2	0	1	False	4	0		4070	GRIA2	0	1	False	4	0	0
9414	GRIA3	0	1	False	4	0		15703	GRIA3	0	1	False	4	0	0
4192	GRIA4	0	1	False	4	0		4191	GRIA4	0	1	False	4	0	0
11855	GRID1	0	1	False	4	0		11803	GRID1	0	1	False	4	0	0
12106	GRID2	0	1	False	4	0		16519	GRID2	0	1	False	4	0	0
2786	GRID2IP	0	1	False	4	0		2778	GRID2IP	0	1	False	4	0	0
11926	GRIK1	0	1	False	4	0		11874	GRIK1	0	1	False	4	0	0
11927	GRIK2	0	1	False	4	0		11875	GRIK2	0.933017	0.1194	False	4	1	0
11928	GRIK3	0	1	False	4	0		11876	GRIK3	0	1	False	4	0	0
11929	GRIK4	2.89303	0.0249	False	4	2		11877	GRIK4	0	1	False	4	0	0
11930	GRIK5	0	1	False	4	0		11878	GRIK5	0	1	False	4	0	0
45	GRIN1	0.684561	0.1983	False	4	1		46	GRIN1	0	1	False	4	0	0
1273	GRIN2C	0.686757	0.1969	False	4	1		1280	GRIN2C	0	1	False	4	0	0
1278	GRIN2D	0	1	False	4	0		1285	GRIN2D	0	1	False	4	0	0
8452	GRIN3A	0	1	False	4	0		11629	GRIN3A	0	1	False	4	0	0
11678	GRIN3B	0	1	False	4	0		11630	GRIN3B	0	1	False	4	0	0
18635	GRINA	0	1	False	4	0		272	GRINA	0	1	False	4	0	0
12400	GRIP1	0	1	False	4	0		12350	GRIP1	0	1	False	4	0	0
12402	GRIP2	0.891935	0.1108	False	4	1		12352	GRIP2	0	1	False	4	0	0
12875	GRIPAP1	0	1	False	4	0		12832	GRIPAP1	0	1	False	4	0	0
18593	GRK4	0	1	False	4	0		18582	GRK4	0	1	False	4	0	0
10921	GRK6	0	1	False	4	0		10882	GRK6	0.534763	0.2496	False	4	1	0
18592	GRK7	0.639446	0.2236	False	4	1		4552	GRK7	0	1	False	4	0	0
5183	GRM1	0	1	False	4	0		16428	GRM1	0	1	False	4	0	0
18334	GRM2	0	1	False	4	0		18324	GRM2	0.96729	0.11	False	4	1	0
18340	GRM3	0.571569	0.271	False	4	1		16430	GRM3	0	1	False	4	0	0
16453	GRM4	0	1	False	4	0		18302	GRM4	0	1	False	4	0	0
16454	GRM5	0	1	False	4	0		16424	GRM5	0	1	False	4	0	0
16455	GRM6	2.28473	0.047	False	4	2		16425	GRM6	0	1	False	4	0	0
18326	GRM7	1.47247	0.0586	False	4	2		18315	GRM7	0	1	False	4	0	0
16525	GRM8	0	1	False	4	0		16419	GRM8	0.545272	0.2466	False	4	1	0
782	GRN	0	1	False	4	0		799	GRN	0	1	False	4	0	0
126	GRP	0.637767	0.2243	False	4	1		124	GRP	0	1	False	4	0	0
11785	GRPEL1	0	1	False	4	0		11738	GRPEL1	0	1	False	4	0	0
18283	GRPEL2	0	1	False	4	0		6706	GRPEL2	0	1	False	4	0	0
12705	GRSF1	0	1	False	4	0		12661	GRSF1	0	1	False	4	0	0
19018	GRTP1	0	1	False	4	0		19012	GRTP1	0.425791	0.2798	False	4	1	0
11446	GRWD1	0	1	False	4	0		11408	GRWD1	0.592257	0.2287	False	4	1	0
2288	GRXCR1	0	1	False	4	0		2293	GRXCR1	0	1	False	4	0	0
2289	GRXCR2	0.722988	0.1775	False	4	1		16557	GRXCR2	0	1	False	4	0	0
8494	GS1-259H13.2	0.764348	0.1583	False	4	1		8472	GS1-259H13.2	0	1	False	4	0	0
9894	GSC	0	1	False	4	0		9866	GSC	2.61982	0.0253	False	4	2	0
18295	GSC2	0	1	False	4	0		5123	GSC2	0	1	False	4	0	0
17084	GSDMA	0	1	False	4	0		631	GSDMA	0	1	False	4	0	0
620	GSDMC	0	1	False	4	0		7208	GSDMC	0	1	False	4	0	0
3326	GSE1	0.395365	0.3682	False	4	1		3308	GSE1	0	1	False	4	0	0
6612	GSG1	0	1	False	4	0		6590	GSG1	0	1	False	4	0	0
16822	GSG1L	0.926847	0.1033	False	4	1		7260	GSG1L	0	1	False	4	0	0
6611	GSG2	0	1	False	4	0		6589	GSG2	0	1	False	4	0	0
8669	GSK3A	0	1	False	4	0		8646	GSK3A	0	1	False	4	0	0
8671	GSK3B	0.949304	0.0976	False	4	1		11147	GSK3B	0	1	False	4	0	0
12097	GSKIP	0.829479	0.1291	False	4	1		12045	GSKIP	0	1	False	4	0	0
9903	GSN	0.646726	0.2181	False	4	1		9874	GSN	0	1	False	4	0	0
11925	GSPT1	0	1	False	4	0		11873	GSPT1	0	1	False	4	0	0
3881	GSPT2	0	1	False	4	0		19571	GSPT2	0	1	False	4	0	0
3065	GSR	0	1	False	4	0		11504	GSR	0	1	False	4	0	0
18265	GSS	0	1	False	4	0		9853	GSS	0	1	False	4	0	0
8004	GSTA1	0	1	False	4	0		7998	GSTA1	0	1	False	4	0	0
2433	GSTA3	0	1	False	4	0		7074	GSTA3	0	1	False	4	0	0
8001	GSTA4	0	1	False	4	0		2327	GSTA4	0	1	False	4	0	0
8002	GSTA5	0	1	False	4	0		7996	GSTA5	0.511265	0.2566	False	4	1	0
1836	GSTCD	0	1	False	4	0		7338	GSTCD	0	1	False	4	0	0
10196	GSTK1	0.441628	0.3495	False	4	1		10159	GSTK1	0	1	False	4	0	0
12213	GSTM1	0	1	False	4	0		18719	GSTM1	0	1	False	4	0	0
12214	GSTM2	0	1	False	4	0		12167	GSTM2	0	1	False	4	0	0
12215	GSTM3	0.594356	0.2554	False	4	1		12168	GSTM3	0	1	False	4	0	0
12216	GSTM4	0	1	False	4	0		12169	GSTM4	0	1	False	4	0	0
12217	GSTM5	0	1	False	4	0		12170	GSTM5	1.07275	0.0857	False	4	1	0
11560	GSTO1	0	1	False	4	0		11512	GSTO1	0	1	False	4	0	0
11557	GSTO2	0	1	False	4	0		11509	GSTO2	0	1	False	4	0	0
11995	GSTP1	0	1	False	4	0		11944	GSTP1	0.467346	0.2707	False	4	1	0
14059	GSTZ1	0	1	False	4	0		14025	GSTZ1	0.768643	0.1691	False	4	1	0
12773	GSX1	0	1	False	4	0		12730	GSX1	0	1	False	4	0	0
12772	GSX2	0	1	False	4	0		12729	GSX2	0	1	False	4	0	0
2418	GTDC1	0	1	False	4	0		2419	GTDC1	0	1	False	4	0	0
5428	GTF2A1	0	1	False	4	0		13157	GTF2A1	0	1	False	4	0	0
4963	GTF2A1L	0	1	False	4	0		4944	GTF2A1L	0	1	False	4	0	0
13201	GTF2A2	0	1	False	4	0		13158	GTF2A2	0	1	False	4	0	0
16448	GTF2B	1.06644	0.0776	False	4	1		16417	GTF2B	0	1	False	4	0	0
11824	GTF2E1	0.694845	0.1916	False	4	1		10131	GTF2E1	0	1	False	4	0	0
11825	GTF2E2	0	1	False	4	0		10136	GTF2E2	0	1	False	4	0	0
1335	GTF2F1	0.947672	0.0982	False	4	1		8047	GTF2F1	0	1	False	4	0	0
8060	GTF2F2	0	1	False	4	0		8056	GTF2F2	0	1	False	4	0	0
6360	GTF2H1	0.776524	0.1519	False	4	1		6341	GTF2H1	0	1	False	4	0	0
6359	GTF2H2	0	1	False	4	0		6340	GTF2H2	0	1	False	4	0	0
17694	GTF2H2C	0	1	False	4	0		11583	GTF2H2C	0.564182	0.2391	False	4	1	0
17389	GTF2H3	0	1	False	4	0		17375	GTF2H3	0	1	False	4	0	0
6363	GTF2H4	0	1	False	4	0		6344	GTF2H4	0	1	False	4	0	0
6362	GTF2H5	0.701107	0.1886	False	4	1		6343	GTF2H5	0	1	False	4	0	0
16773	GTF2IRD1	0	1	False	4	0		16760	GTF2IRD1	0.512662	0.2562	False	4	1	0
16774	GTF2IRD2	0	1	False	4	0		16761	GTF2IRD2	2.65211	0.0252	False	4	2	0
16583	GTF3A	0	1	False	4	0		6194	GTF3A	0	1	False	4	0	0
15206	GTF3C1	0.783781	0.1483	False	4	1		15168	GTF3C1	0	1	False	4	0	0
15205	GTF3C2	0.535001	0.2955	False	4	1		10655	GTF3C2	0	1	False	4	0	0
15204	GTF3C3	0.740387	0.1694	False	4	1		10651	GTF3C3	0	1	False	4	0	0
10718	GTF3C4	0	1	False	4	0		10678	GTF3C4	0	1	False	4	0	0
15209	GTF3C5	0	1	False	4	0		15171	GTF3C5	0	1	False	4	0	0
15208	GTF3C6	1.16064	0.0695	False	4	1		15170	GTF3C6	0	1	False	4	0	0
4227	GTPBP10	0	1	False	4	0		4226	GTPBP10	0	1	False	4	0	0
3104	GTPBP2	0	1	False	4	0		12561	GTPBP2	0	1	False	4	0	0
3450	GTPBP3	1.99552	0.055	False	4	2		3440	GTPBP3	0	1	False	4	0	0
422	GTPBP4	0	1	False	4	0		433	GTPBP4	0	1	False	4	0	0
3447	GTPBP6	0	1	False	4	0		3438	GTPBP6	0.6704	0.2027	False	4	1	0
6908	GTSCR1	0	1	False	4	0		6897	GTSCR1	0	1	False	4	0	0
2457	GTSF1	0	1	False	4	0		6951	GTSF1	0	1	False	4	0	0
12998	GTSF1L	0	1	False	4	0		12950	GTSF1L	0	1	False	4	0	0
1749	GUCA1A	0	1	False	4	0		1755	GUCA1A	0	1	False	4	0	0
1752	GUCA1B	0.627211	0.2313	False	4	1		1758	GUCA1B	0	1	False	4	0	0
1751	GUCA1C	0	1	False	4	0		1757	GUCA1C	0	1	False	4	0	0
12120	GUCA2A	0.881602	0.1128	False	4	1		12068	GUCA2A	0	1	False	4	0	0
12121	GUCA2B	0	1	False	4	0		12069	GUCA2B	3.16699	0.0179	False	4	2	0
10996	GUCD1	0	1	False	4	0		5068	GUCD1	0	1	False	4	0	0
4047	GUCY1A2	0	1	False	4	0		8691	GUCY1A2	1.10206	0.0799	False	4	1	0
18336	GUCY1B3	0	1	False	4	0		18326	GUCY1B3	0.412009	0.2821	False	4	1	0
6519	GUCY2C	0	1	False	4	0		6495	GUCY2C	1.41824	0.0413	False	4	1	0
6520	GUCY2D	0	1	False	4	0		6496	GUCY2D	1.52601	0.0362	False	4	1	0
6521	GUCY2F	0	1	False	4	0		6497	GUCY2F	0	1	False	4	0	0
2614	GUF1	0	1	False	4	0		10027	GUF1	0.623205	0.2177	False	4	1	0
1653	GUK1	0	1	False	4	0		1662	GUK1	1.57687	0.0346	False	4	1	0
1911	GULP1	0	1	False	4	0		1916	GULP1	0	1	False	4	0	0
4532	GUSB	0	1	False	4	0		4515	GUSB	0.650416	0.209	False	4	1	0
8187	GXYLT1	0.536927	0.2943	False	4	1		8173	GXYLT1	0	1	False	4	0	0
4968	GYG2	0	1	False	4	0		4948	GYG2	0	1	False	4	0	0
13512	GYLTL1B	0.614785	0.24	False	4	1		13462	GYLTL1B	0	1	False	4	0	0
12987	GYPA	0	1	False	4	0		8944	GYPA	1.1797	0.0658	False	4	1	0
8967	GYPB	0	1	False	4	0		8945	GYPB	3.4468	0.0148	False	4	2	0
8968	GYPC	0	1	False	4	0		8946	GYPC	0.775194	0.167	False	4	1	0
8969	GYPE	0.497341	0.3196	False	4	1		8948	GYPE	0	1	False	4	0	0
12557	GZF1	0	1	False	4	0		1039	GZF1	0	1	False	4	0	0
7822	GZMA	0	1	False	4	0		7818	GZMA	0	1	False	4	0	0
7826	GZMH	0.460024	0.3422	False	4	1		7822	GZMH	0	1	False	4	0	0
7827	GZMK	0	1	False	4	0		7823	GZMK	0	1	False	4	0	0
7824	GZMM	0	1	False	4	0		7820	GZMM	0.877439	0.1373	False	4	1	0
16839	H1F0	0	1	False	4	0		16831	H1F0	0	1	False	4	0	0
1660	H1FNT	0	1	False	4	0		14110	H1FNT	0	1	False	4	0	0
6482	H1FOO	0	1	False	4	0		20091	H1FOO	0.81303	0.1557	False	4	1	0
17487	H2AFB1	0	1	False	4	0		3298	H2AFB1	0	1	False	4	0	0
3313	H2AFB2	0	1	False	4	0		17276	H2AFB2	0	1	False	4	0	0
17292	H2AFB3	0	1	False	4	0		17275	H2AFB3	0	1	False	4	0	0
2318	H2AFJ	0.970467	0.0935	False	4	1		18641	H2AFJ	0	1	False	4	0	0
2305	H2AFX	0	1	False	4	0		2308	H2AFX	0	1	False	4	0	0
2306	H2AFY	0	1	False	4	0		2309	H2AFY	0	1	False	4	0	0
3311	H2AFY2	0	1	False	4	0		3293	H2AFY2	0.640871	0.2124	False	4	1	0
2307	H2AFZ	0	1	False	4	0		2310	H2AFZ	0.407872	0.2826	False	4	1	0
3197	H2BFM	0.413216	0.3632	False	4	1		3182	H2BFM	0	1	False	4	0	0
8331	H3F3A	0	1	False	4	0		8316	H3F3A	0	1	False	4	0	0
8328	H3F3B	0	1	False	4	0		8313	H3F3B	0	1	False	4	0	0
9140	H3F3C	0	1	False	4	0		9119	H3F3C	0	1	False	4	0	0
8811	H6PD	0	1	False	4	0		4838	H6PD	0	1	False	4	0	0
10856	HAAO	0	1	False	4	0		1776	HAAO	0	1	False	4	0	0
4405	HABP2	0	1	False	4	0		718	HABP2	1.06766	0.0868	False	4	1	0
18075	HACD1	0	1	False	4	0		18064	HACD1	0	1	False	4	0	0
18077	HACD2	0	1	False	4	0		7878	HACD2	0	1	False	4	0	0
18079	HACD4	0.616433	0.2381	False	4	1		18069	HACD4	0	1	False	4	0	0
8490	HACE1	0.584621	0.263	False	4	1		11917	HACE1	0	1	False	4	0	0
15203	HACL1	0.583823	0.2639	False	4	1		15165	HACL1	0	1	False	4	0	0
13674	HADH	0	1	False	4	0		13631	HADH	0	1	False	4	0	0
11364	HADHA	0	1	False	4	0		11330	HADHA	0	1	False	4	0	0
11363	HADHB	0.783574	0.1487	False	4	1		11329	HADHB	0	1	False	4	0	0
14784	HAGH	0	1	False	4	0		14756	HAGH	0	1	False	4	0	0
7323	HAGHL	0	1	False	4	0		7318	HAGHL	0	1	False	4	0	0
12044	HAL	0	1	False	4	0		11996	HAL	3.49542	0.0142	False	4	2	0
308	HAMP	1.13739	0.0709	False	4	1		1952	HAMP	0	1	False	4	0	0
3563	HAND2	0	1	False	4	0		5225	HAND2	0	1	False	4	0	0
19800	HAO1	0.529128	0.299	False	4	1		7857	HAO1	0	1	False	4	0	0
18237	HAO2	0.454928	0.3438	False	4	1		18228	HAO2	0	1	False	4	0	0
193	HAP1	0	1	False	4	0		57	HAP1	0	1	False	4	0	0
762	HAPLN1	0	1	False	4	0		6924	HAPLN1	0.74102	0.1807	False	4	1	0
771	HAPLN2	0	1	False	4	0		788	HAPLN2	0	1	False	4	0	0
6073	HAPLN3	0	1	False	4	0		6059	HAPLN3	0	1	False	4	0	0
8321	HAPLN4	0	1	False	4	0		6922	HAPLN4	1.26071	0.0531	False	4	1	0
8083	HARBI1	0	1	False	4	0		15830	HARBI1	0	1	False	4	0	0
2346	HARS	0	1	False	4	0		2350	HARS	0	1	False	4	0	0
9784	HARS2	0	1	False	4	0		15648	HARS2	0	1	False	4	0	0
6893	HAS1	0.48925	0.3252	False	4	1		6879	HAS1	0	1	False	4	0	0
509	HAS2	3.34456	0.0143	False	4	2		521	HAS2	0	1	False	4	0	0
6895	HAS3	0	1	False	4	0		6881	HAS3	1.13051	0.0745	False	4	1	0
19315	HAT1	0.635503	0.2253	False	4	1		15287	HAT1	0	1	False	4	0	0
7461	HAUS1	0	1	False	4	0		7457	HAUS1	1.1789	0.066	False	4	1	0
7459	HAUS2	2.61667	0.0352	False	4	2		7455	HAUS2	0	1	False	4	0	0
3832	HAUS3	0	1	False	4	0		7456	HAUS3	1.35674	0.0442	False	4	1	0
3822	HAUS4	0	1	False	4	0		7453	HAUS4	0.690947	0.1955	False	4	1	0
7458	HAUS5	0	1	False	4	0		6308	HAUS5	0	1	False	4	0	0
7455	HAUS6	0	1	False	4	0		7451	HAUS6	0	1	False	4	0	0
207	HAUS7	0	1	False	4	0		3815	HAUS7	0	1	False	4	0	0
7453	HAUS8	0	1	False	4	0		7449	HAUS8	0	1	False	4	0	0
16023	HAVCR1	0	1	False	4	0		15981	HAVCR1	1.20452	0.0614	False	4	1	0
16024	HAVCR2	0.891891	0.1108	False	4	1		15982	HAVCR2	0	1	False	4	0	0
15031	HAX1	0.573937	0.2695	False	4	1		14993	HAX1	0	1	False	4	0	0
1896	HBA1	2.16255	0.0507	False	4	2		11238	HBA1	0	1	False	4	0	0
15136	HBA2	0	1	False	4	0		15099	HBA2	0	1	False	4	0	0
13306	HBB	0.503275	0.3167	False	4	1		9113	HBB	0	1	False	4	0	0
17194	HBD	0	1	False	4	0		2251	HBD	0	1	False	4	0	0
2675	HBE1	0	1	False	4	0		420	HBE1	0	1	False	4	0	0
19692	HBEGF	0	1	False	4	0		19687	HBEGF	0	1	False	4	0	0
19879	HBG1	0	1	False	4	0		19868	HBG1	0	1	False	4	0	0
18650	HBG2	0.629186	0.2301	False	4	1		19867	HBG2	0	1	False	4	0	0
7761	HBM	0	1	False	4	0		17029	HBM	0	1	False	4	0	0
3081	HBP1	0	1	False	4	0		17242	HBP1	0.946868	0.1162	False	4	1	0
7687	HBQ1	0	1	False	4	0		5233	HBQ1	0	1	False	4	0	0
10292	HBS1L	0	1	False	4	0		10254	HBS1L	3.80312	0.0098	True	4	2	0
13335	HBZ	0	1	False	4	0		13293	HBZ	0	1	False	4	0	0
254	HCAR1	0	1	False	4	0		9037	HCAR1	0	1	False	4	0	0
9052	HCAR2	0	1	False	4	0		4881	HCAR2	0	1	False	4	0	0
4902	HCAR3	2.29386	0.0468	False	4	2		212	HCAR3	0	1	False	4	0	0
12594	HCFC1	0	1	False	4	0		12548	HCFC1	0	1	False	4	0	0
16064	HCFC1R1	0	1	False	4	0		16027	HCFC1R1	0	1	False	4	0	0
14772	HCFC2	0	1	False	4	0		14744	HCFC2	0	1	False	4	0	0
9539	HCK	0	1	False	4	0		17735	HCK	0	1	False	4	0	0
13220	HCLS1	0	1	False	4	0		13179	HCLS1	0	1	False	4	0	0
6470	HCN1	0	1	False	4	0		6446	HCN1	0	1	False	4	0	0
6472	HCN2	0	1	False	4	0		17999	HCN2	0	1	False	4	0	0
6471	HCN3	3.30254	0.015	False	4	2		6447	HCN3	0	1	False	4	0	0
16551	HCRT	0	1	False	4	0		9477	HCRT	0	1	False	4	0	0
8068	HCRTR1	0.704246	0.1877	False	4	1		8064	HCRTR1	0	1	False	4	0	0
6154	HCST	0	1	False	4	0		6138	HCST	0	1	False	4	0	0
2216	HDAC1	0.681225	0.1997	False	4	1		2220	HDAC1	0	1	False	4	0	0
18659	HDAC10	0	1	False	4	0		1620	HDAC10	0.485424	0.2653	False	4	1	0
16776	HDAC11	0	1	False	4	0		7835	HDAC11	0	1	False	4	0	0
15417	HDAC2	1.03474	0.0816	False	4	1		15377	HDAC2	0	1	False	4	0	0
19326	HDAC3	0	1	False	4	0		19330	HDAC3	0	1	False	4	0	0
15427	HDAC4	0	1	False	4	0		19333	HDAC4	3.44603	0.0148	False	4	2	0
15423	HDAC5	0	1	False	4	0		2298	HDAC5	0	1	False	4	0	0
19330	HDAC7	0	1	False	4	0		4761	HDAC7	0	1	False	4	0	0
15447	HDAC8	0	1	False	4	0		19337	HDAC8	3.8615	0.0092	True	4	2	0
19332	HDAC9	0.569696	0.2719	False	4	1		15401	HDAC9	0	1	False	4	0	0
17500	HDC	0	1	False	4	0		2910	HDC	1.2903	0.0502	False	4	1	0
3589	HDDC2	0.738716	0.1707	False	4	1		3588	HDDC2	0	1	False	4	0	0
3590	HDDC3	0.598702	0.2521	False	4	1		3589	HDDC3	0	1	False	4	0	0
10496	HDGF	0	1	False	4	0		10455	HDGF	0.467066	0.2707	False	4	1	0
16785	HDGFL1	0	1	False	4	0		16775	HDGFL1	0.546313	0.2464	False	4	1	0
8235	HDGFRP3	0	1	False	4	0		8219	HDGFRP3	0	1	False	4	0	0
1206	HDHD1	0.615849	0.2389	False	4	1		7197	HDHD1	0	1	False	4	0	0
18978	HDHD2	0	1	False	4	0		1216	HDHD2	0	1	False	4	0	0
1208	HDHD3	0	1	False	4	0		1215	HDHD3	0	1	False	4	0	0
4982	HDLBP	0.535474	0.2955	False	4	1		9480	HDLBP	0	1	False	4	0	0
16552	HDX	0	1	False	4	0		2909	HDX	0.630681	0.2153	False	4	1	0
16610	HEATR1	0.81559	0.1363	False	4	1		16588	HEATR1	0	1	False	4	0	0
16609	HEATR3	0	1	False	4	0		19268	HEATR3	0	1	False	4	0	0
16607	HEATR4	0	1	False	4	0		16584	HEATR4	0	1	False	4	0	0
18979	HEATR5A	0	1	False	4	0		18967	HEATR5A	0	1	False	4	0	0
18980	HEATR5B	0.646637	0.2181	False	4	1		18968	HEATR5B	0	1	False	4	0	0
19254	HEATR6	0	1	False	4	0		16582	HEATR6	0	1	False	4	0	0
16614	HEATR9	0	1	False	4	0		16592	HEATR9	0.455247	0.2729	False	4	1	0
8947	HEBP1	0	1	False	4	0		8927	HEBP1	0	1	False	4	0	0
8948	HEBP2	0.591038	0.2578	False	4	1		12841	HEBP2	0	1	False	4	0	0
17020	HECA	0	1	False	4	0		19604	HECA	0.823038	0.1528	False	4	1	0
8604	HECTD1	1.14087	0.0708	False	4	1		12280	HECTD1	0	1	False	4	0	0
8602	HECTD2	0	1	False	4	0		8579	HECTD2	0.518426	0.2546	False	4	1	0
8603	HECTD3	0	1	False	4	0		8580	HECTD3	0	1	False	4	0	0
8607	HECTD4	0	1	False	4	0		8584	HECTD4	3.20807	0.0175	False	4	2	0
8756	HECW1	0.695458	0.1915	False	4	1		8651	HECW1	0	1	False	4	0	0
11692	HECW2	0	1	False	4	0		8735	HECW2	0.942129	0.1176	False	4	1	0
13359	HEG1	0	1	False	4	0		18207	HEG1	0.694473	0.1941	False	4	1	0
19507	HELB	0	1	False	4	0		19501	HELB	0	1	False	4	0	0
1158	HELLS	1.04247	0.0803	False	4	1		1165	HELLS	0	1	False	4	0	0
12090	HELQ	0	1	False	4	0		12038	HELQ	0	1	False	4	0	0
12088	HELT	0	1	False	4	0		12036	HELT	0.900869	0.1297	False	4	1	0
11917	HELZ	0	1	False	4	0		12044	HELZ	0	1	False	4	0	0
14850	HELZ2	0	1	False	4	0		8583	HELZ2	0	1	False	4	0	0
5886	HEMGN	0	1	False	4	0		5870	HEMGN	0.988644	0.1041	False	4	1	0
14777	HEMK1	0	1	False	4	0		14749	HEMK1	0	1	False	4	0	0
7498	HENMT1	0	1	False	4	0		4035	HENMT1	0	1	False	4	0	0
12317	HEPACAM	0	1	False	4	0		12265	HEPACAM	0	1	False	4	0	0
4152	HEPACAM2	0	1	False	4	0		4154	HEPACAM2	0	1	False	4	0	0
10054	HEPH	0	1	False	4	0		10013	HEPH	0	1	False	4	0	0
13820	HEPHL1	2.14221	0.0516	False	4	2		2348	HEPHL1	0	1	False	4	0	0
12069	HEPN1	0.508497	0.3146	False	4	1		11297	HEPN1	0	1	False	4	0	0
17104	HERC1	0.696419	0.1911	False	4	1		17089	HERC1	0	1	False	4	0	0
9668	HERC2	0	1	False	4	0		9642	HERC2	0	1	False	4	0	0
9667	HERC3	0	1	False	4	0		9641	HERC3	0	1	False	4	0	0
9670	HERC4	0.810337	0.1381	False	4	1		17107	HERC4	0	1	False	4	0	0
9669	HERC5	0	1	False	4	0		9643	HERC5	0.80319	0.1585	False	4	1	0
19143	HERPUD1	0	1	False	4	0		19138	HERPUD1	0	1	False	4	0	0
6668	HERPUD2	0	1	False	4	0		6649	HERPUD2	0	1	False	4	0	0
3451	HES1	0	1	False	4	0		13943	HES1	0.49713	0.2605	False	4	1	0
13978	HES2	2.53338	0.0381	False	4	2		18873	HES2	0	1	False	4	0	0
13979	HES3	0.795435	0.1434	False	4	1		18889	HES3	0	1	False	4	0	0
13980	HES4	0.670815	0.205	False	4	1		13946	HES4	0	1	False	4	0	0
13981	HES5	0	1	False	4	0		13947	HES5	0.898293	0.1308	False	4	1	0
13982	HES6	0.488384	0.3257	False	4	1		18944	HES6	0	1	False	4	0	0
13617	HESX1	0	1	False	4	0		1158	HESX1	0	1	False	4	0	0
7976	HEXA	0	1	False	4	0		7972	HEXA	0	1	False	4	0	0
7979	HEXB	0	1	False	4	0		4753	HEXB	0	1	False	4	0	0
5365	HEXDC	0	1	False	4	0		5357	HEXDC	0.343445	0.2871	False	4	1	0
10012	HEXIM1	0	1	False	4	0		9974	HEXIM1	0	1	False	4	0	0
17484	HEY1	1.01564	0.0851	False	4	1		17475	HEY1	0	1	False	4	0	0
17483	HEY2	0	1	False	4	0		17474	HEY2	0	1	False	4	0	0
17449	HEYL	0	1	False	4	0		17436	HEYL	0	1	False	4	0	0
1779	HFE2	0	1	False	4	0		1786	HFE2	0	1	False	4	0	0
19039	HFM1	0.801187	0.142	False	4	1		19034	HFM1	0	1	False	4	0	0
8041	HGC6.3	0	1	False	4	0		8036	HGC6.3	0	1	False	4	0	0
14143	HGD	0	1	False	4	0		14107	HGD	0.648217	0.2098	False	4	1	0
14142	HGF	0	1	False	4	0		14106	HGF	0	1	False	4	0	0
11677	HGFAC	0	1	False	4	0		802	HGFAC	0	1	False	4	0	0
17056	HGH1	0	1	False	4	0		17040	HGH1	0	1	False	4	0	0
14134	HGS	0	1	False	4	0		4001	HGS	0	1	False	4	0	0
3558	HGSNAT	0.430022	0.3552	False	4	1		3984	HGSNAT	0	1	False	4	0	0
6004	HHAT	0	1	False	4	0		5986	HHAT	0	1	False	4	0	0
9212	HHATL	0	1	False	4	0		7853	HHATL	0	1	False	4	0	0
1004	HHEX	0	1	False	4	0		2426	HHEX	0	1	False	4	0	0
3884	HHIP	0.547647	0.2865	False	4	1		3878	HHIP	0	1	False	4	0	0
8375	HHIPL1	0	1	False	4	0		8359	HHIPL1	0.811212	0.1562	False	4	1	0
2246	HHIPL2	0	1	False	4	0		11044	HHIPL2	0	1	False	4	0	0
18159	HHLA1	0	1	False	4	0		18147	HHLA1	0.706937	0.19	False	4	1	0
6694	HHLA2	0	1	False	4	0		18144	HHLA2	1.50313	0.0371	False	4	1	0
5547	HHLA3	0	1	False	4	0		5534	HHLA3	0	1	False	4	0	0
17263	HIAT1	0.455467	0.3435	False	4	1		17243	HIAT1	0	1	False	4	0	0
3912	HIATL1	0	1	False	4	0		19324	HIATL1	0	1	False	4	0	0
7366	HIBADH	0	1	False	4	0		7363	HIBADH	1.38745	0.0422	False	4	1	0
19030	HIC2	2.41702	0.0421	False	4	2		19025	HIC2	0	1	False	4	0	0
11547	HID1	0.642692	0.2214	False	4	1		11500	HID1	0	1	False	4	0	0
10858	HIF1A	0.719805	0.1794	False	4	1		17998	HIF1A	0	1	False	4	0	0
3653	HIF1AN	0	1	False	4	0		11082	HIF1AN	0.710645	0.189	False	4	1	0
10197	HIF3A	0	1	False	4	0		10160	HIF3A	0	1	False	4	0	0
16297	HIGD1A	0	1	False	4	0		16261	HIGD1A	0	1	False	4	0	0
16299	HIGD1B	0	1	False	4	0		16263	HIGD1B	0	1	False	4	0	0
16298	HIGD1C	0	1	False	4	0		16262	HIGD1C	0	1	False	4	0	0
910	HIGD2A	0	1	False	4	0		6759	HIGD2A	0.790838	0.162	False	4	1	0
871	HILPDA	2.26349	0.048	False	4	2		886	HILPDA	0	1	False	4	0	0
5616	HINFP	0	1	False	4	0		5599	HINFP	0	1	False	4	0	0
2695	HINT1	0	1	False	4	0		2693	HINT1	0	1	False	4	0	0
2696	HINT2	0	1	False	4	0		13632	HINT2	0	1	False	4	0	0
2270	HINT3	0	1	False	4	0		16104	HINT3	0	1	False	4	0	0
16436	HIP1R	0	1	False	4	0		16404	HIP1R	0.919808	0.1228	False	4	1	0
2544	HIPK1	0	1	False	4	0		2542	HIPK1	1.18776	0.0651	False	4	1	0
2543	HIPK2	0	1	False	4	0		2541	HIPK2	0	1	False	4	0	0
2542	HIPK3	2.75343	0.0294	False	4	2		6757	HIPK3	0	1	False	4	0	0
2547	HIPK4	0	1	False	4	0		2545	HIPK4	0	1	False	4	0	0
3717	HIRA	0.511236	0.3128	False	4	1		3709	HIRA	0	1	False	4	0	0
18641	HIRIP3	0	1	False	4	0		18631	HIRIP3	0	1	False	4	0	0
12047	HIST1H1A	0	1	False	4	0		6268	HIST1H1A	0	1	False	4	0	0
6284	HIST1H1B	0	1	False	4	0		6269	HIST1H1B	0	1	False	4	0	0
6285	HIST1H1C	0	1	False	4	0		6270	HIST1H1C	0	1	False	4	0	0
6279	HIST1H1D	0	1	False	4	0		6263	HIST1H1D	0.665286	0.2047	False	4	1	0
16970	HIST1H1E	0	1	False	4	0		6264	HIST1H1E	0	1	False	4	0	0
6267	HIST1H1T	0	1	False	4	0		6251	HIST1H1T	0.530578	0.2508	False	4	1	0
16293	HIST1H2AB	0	1	False	4	0		16254	HIST1H2AB	0.668276	0.2037	False	4	1	0
16288	HIST1H2AD	0.58995	0.2583	False	4	1		16248	HIST1H2AD	0	1	False	4	0	0
16287	HIST1H2AE	0	1	False	4	0		16247	HIST1H2AE	0	1	False	4	0	0
16289	HIST1H2AG	0	1	False	4	0		17197	HIST1H2AG	0	1	False	4	0	0
16284	HIST1H2AH	0	1	False	4	0		16244	HIST1H2AH	0.502345	0.2594	False	4	1	0
16283	HIST1H2AI	0	1	False	4	0		16243	HIST1H2AI	0	1	False	4	0	0
16286	HIST1H2AJ	0	1	False	4	0		16246	HIST1H2AJ	0	1	False	4	0	0
16285	HIST1H2AK	0	1	False	4	0		16245	HIST1H2AK	0	1	False	4	0	0
16282	HIST1H2AL	0.786029	0.1475	False	4	1		16242	HIST1H2AL	0	1	False	4	0	0
16281	HIST1H2AM	0	1	False	4	0		16241	HIST1H2AM	0	1	False	4	0	0
7486	HIST1H2BA	0	1	False	4	0		7480	HIST1H2BA	0	1	False	4	0	0
7487	HIST1H2BB	3.50943	0.0116	False	4	2		7481	HIST1H2BB	0	1	False	4	0	0
7488	HIST1H2BC	0	1	False	4	0		7482	HIST1H2BC	0	1	False	4	0	0
7482	HIST1H2BD	0.689273	0.1948	False	4	1		7476	HIST1H2BD	0	1	False	4	0	0
7483	HIST1H2BE	0	1	False	4	0		13497	HIST1H2BE	0	1	False	4	0	0
7484	HIST1H2BF	0	1	False	4	0		7478	HIST1H2BF	1.03422	0.0946	False	4	1	0
7493	HIST1H2BH	0	1	False	4	0		7487	HIST1H2BH	2.52469	0.0269	False	4	2	0
4005	HIST1H2BI	0	1	False	4	0		4005	HIST1H2BI	0	1	False	4	0	0
7495	HIST1H2BJ	0.978068	0.0923	False	4	1		7489	HIST1H2BJ	0	1	False	4	0	0
7489	HIST1H2BL	0	1	False	4	0		7483	HIST1H2BL	0.680441	0.2	False	4	1	0
7490	HIST1H2BM	0	1	False	4	0		7484	HIST1H2BM	0	1	False	4	0	0
7491	HIST1H2BN	1.01701	0.0851	False	4	1		7485	HIST1H2BN	0	1	False	4	0	0
7492	HIST1H2BO	0	1	False	4	0		7486	HIST1H2BO	0.813514	0.1556	False	4	1	0
1112	HIST1H3A	0	1	False	4	0		1120	HIST1H3A	0	1	False	4	0	0
6982	HIST1H3B	0	1	False	4	0		6974	HIST1H3B	0	1	False	4	0	0
6983	HIST1H3C	0.510138	0.3133	False	4	1		6975	HIST1H3C	0	1	False	4	0	0
1126	HIST1H3D	0	1	False	4	0		1132	HIST1H3D	0	1	False	4	0	0
6988	HIST1H3E	0	1	False	4	0		6980	HIST1H3E	0	1	False	4	0	0
6985	HIST1H3F	1.25917	0.0633	False	4	1		1123	HIST1H3F	0	1	False	4	0	0
6986	HIST1H3G	0.59548	0.2547	False	4	1		6978	HIST1H3G	0	1	False	4	0	0
9221	HIST1H3H	0	1	False	4	0		1146	HIST1H3H	0	1	False	4	0	0
6992	HIST1H3I	0.759927	0.1602	False	4	1		1151	HIST1H3I	0	1	False	4	0	0
11534	HIST1H3J	0	1	False	4	0		11488	HIST1H3J	0	1	False	4	0	0
15124	HIST1H4A	0	1	False	4	0		15087	HIST1H4A	1.05605	0.0895	False	4	1	0
460	HIST1H4B	0	1	False	4	0		10166	HIST1H4B	0	1	False	4	0	0
442	HIST1H4C	0	1	False	4	0		10161	HIST1H4C	0	1	False	4	0	0
15128	HIST1H4E	0	1	False	4	0		10180	HIST1H4E	0	1	False	4	0	0
15127	HIST1H4F	0	1	False	4	0		10178	HIST1H4F	0.48756	0.2649	False	4	1	0
15126	HIST1H4G	0.696168	0.1912	False	4	1		15089	HIST1H4G	0	1	False	4	0	0
10233	HIST1H4H	0.680609	0.1999	False	4	1		663	HIST1H4H	0	1	False	4	0	0
627	HIST1H4I	0	1	False	4	0		640	HIST1H4I	0	1	False	4	0	0
15131	HIST1H4J	0.704968	0.1874	False	4	1		15094	HIST1H4J	0	1	False	4	0	0
15130	HIST1H4K	0.50879	0.3146	False	4	1		10188	HIST1H4K	0	1	False	4	0	0
15137	HIST1H4L	1.81805	0.0569	False	4	2		13201	HIST1H4L	0	1	False	4	0	0
5000	HIST2H2AA4	0	1	False	4	0		835	HIST2H2AA4	0	1	False	4	0	0
11981	HIST2H2AB	0.919202	0.1051	False	4	1		11256	HIST2H2AB	0	1	False	4	0	0
11982	HIST2H2AC	0	1	False	4	0		11930	HIST2H2AC	0	1	False	4	0	0
2169	HIST2H2BE	0	1	False	4	0		2177	HIST2H2BE	0	1	False	4	0	0
2168	HIST2H2BF	0	1	False	4	0		2176	HIST2H2BF	0.640852	0.2124	False	4	1	0
7810	HIST2H3A	0	1	False	4	0		7806	HIST2H3A	0	1	False	4	0	0
7809	HIST2H3C	0	1	False	4	0		7805	HIST2H3C	0	1	False	4	0	0
5907	HIST2H3D	0	1	False	4	0		5890	HIST2H3D	0	1	False	4	0	0
14595	HIST2H4A	0	1	False	4	0		16559	HIST2H4A	0	1	False	4	0	0
9478	HIST2H4B	0	1	False	4	0		9449	HIST2H4B	0	1	False	4	0	0
8759	HIST3H2A	0	1	False	4	0		10075	HIST3H2A	0	1	False	4	0	0
12984	HIST3H3	0	1	False	4	0		18330	HIST3H3	0	1	False	4	0	0
16564	HIST4H4	0	1	False	4	0		5994	HIST4H4	0.519657	0.2544	False	4	1	0
11336	HIVEP1	0	1	False	4	0		11303	HIVEP1	0	1	False	4	0	0
11337	HIVEP2	0	1	False	4	0		11304	HIVEP2	0	1	False	4	0	0
11338	HIVEP3	0	1	False	4	0		11305	HIVEP3	0.916226	0.1245	False	4	1	0
9853	HJURP	0.791123	0.1452	False	4	1		15013	HJURP	0	1	False	4	0	0
9937	HK1	0	1	False	4	0		9904	HK1	0	1	False	4	0	0
9935	HK2	0	1	False	4	0		9902	HK2	0	1	False	4	0	0
9936	HK3	0	1	False	4	0		9903	HK3	0	1	False	4	0	0
16727	HKR1	0	1	False	4	0		16707	HKR1	0	1	False	4	0	0
7434	HLA-A	0.630523	0.2288	False	4	1		7431	HLA-A	0	1	False	4	0	0
3684	HLA-B	0	1	False	4	0		1541	HLA-B	0	1	False	4	0	0
10456	HLA-DMA	0	1	False	4	0		10416	HLA-DMA	0	1	False	4	0	0
1912	HLA-DMB	0	1	False	4	0		1917	HLA-DMB	0	1	False	4	0	0
9777	HLA-DOA	0.899751	0.1097	False	4	1		9747	HLA-DOA	0	1	False	4	0	0
9778	HLA-DOB	0.525948	0.301	False	4	1		9748	HLA-DOB	0	1	False	4	0	0
511	HLA-DPA1	0.924252	0.104	False	4	1		3258	HLA-DPA1	0	1	False	4	0	0
9585	HLA-DPB1	0	1	False	4	0		9558	HLA-DPB1	0	1	False	4	0	0
9876	HLA-DQA1	0.669999	0.2061	False	4	1		9848	HLA-DQA1	0	1	False	4	0	0
9877	HLA-DQA2	0	1	False	4	0		9849	HLA-DQA2	0	1	False	4	0	0
727	HLA-DQB1	0	1	False	4	0		742	HLA-DQB1	0.592367	0.2285	False	4	1	0
7479	HLA-DRA	0	1	False	4	0		17843	HLA-DRA	1.04526	0.091	False	4	1	0
1645	HLA-DRB1	2.68526	0.0322	False	4	2		1655	HLA-DRB1	0	1	False	4	0	0
1648	HLA-DRB5	0.630294	0.2292	False	4	1		1657	HLA-DRB5	0	1	False	4	0	0
7438	HLA-E	0	1	False	4	0		7435	HLA-E	0.429057	0.2791	False	4	1	0
7437	HLA-F	1.12227	0.0722	False	4	1		3694	HLA-F	0	1	False	4	0	0
3698	HLA-G	0.80416	0.1411	False	4	1		11656	HLA-G	0	1	False	4	0	0
152	HLCS	0	1	False	4	0		149	HLCS	0.638756	0.2126	False	4	1	0
2067	HLTF	0.588531	0.2591	False	4	1		2071	HLTF	0	1	False	4	0	0
151	HLX	0.832238	0.1278	False	4	1		148	HLX	0	1	False	4	0	0
12957	HMBOX1	0	1	False	4	0		12913	HMBOX1	0	1	False	4	0	0
7855	HMBS	0.739662	0.17	False	4	1		6163	HMBS	0	1	False	4	0	0
12103	HMCES	0	1	False	4	0		12074	HMCES	0	1	False	4	0	0
5227	HMCN1	0	1	False	4	0		10913	HMCN1	0	1	False	4	0	0
5226	HMCN2	0.461506	0.3415	False	4	1		5213	HMCN2	0	1	False	4	0	0
10323	HMG20A	0	1	False	4	0		10284	HMG20A	0	1	False	4	0	0
326	HMG20B	0	1	False	4	0		339	HMG20B	0	1	False	4	0	0
5453	HMGA1	0	1	False	4	0		5442	HMGA1	0	1	False	4	0	0
14997	HMGA2	0	1	False	4	0		14956	HMGA2	0.626333	0.2168	False	4	1	0
11600	HMGB1	0	1	False	4	0		11552	HMGB1	0	1	False	4	0	0
11597	HMGB2	0	1	False	4	0		5323	HMGB2	1.17729	0.0661	False	4	1	0
5330	HMGB3	0	1	False	4	0		11546	HMGB3	0	1	False	4	0	0
11203	HMGB4	0.485231	0.3275	False	4	1		11160	HMGB4	0	1	False	4	0	0
6949	HMGCL	0	1	False	4	0		10952	HMGCL	0	1	False	4	0	0
43	HMGCLL1	0	1	False	4	0		43	HMGCLL1	0	1	False	4	0	0
15770	HMGCR	0	1	False	4	0		15736	HMGCR	0	1	False	4	0	0
15919	HMGCS1	0	1	False	4	0		15875	HMGCS1	0	1	False	4	0	0
15920	HMGCS2	0	1	False	4	0		15876	HMGCS2	1.28657	0.0508	False	4	1	0
3889	HMGN1	0	1	False	4	0		3883	HMGN1	0	1	False	4	0	0
3888	HMGN2	0	1	False	4	0		3882	HMGN2	0	1	False	4	0	0
3887	HMGN3	0.50539	0.3159	False	4	1		3881	HMGN3	0	1	False	4	0	0
3886	HMGN4	0	1	False	4	0		3880	HMGN4	0	1	False	4	0	0
3885	HMGN5	0	1	False	4	0		3879	HMGN5	0	1	False	4	0	0
18494	HMGXB3	0	1	False	4	0		18485	HMGXB3	0	1	False	4	0	0
18495	HMGXB4	0	1	False	4	0		18486	HMGXB4	1.11808	0.077	False	4	1	0
4460	HMHA1	1.11937	0.0723	False	4	1		4447	HMHA1	0	1	False	4	0	0
15497	HMHB1	0	1	False	4	0		15461	HMHB1	0	1	False	4	0	0
3222	HMMR	0	1	False	4	0		13908	HMMR	0	1	False	4	0	0
9166	HMOX1	0.344963	0.3746	False	4	1		5849	HMOX1	0	1	False	4	0	0
9179	HMOX2	0	1	False	4	0		9154	HMOX2	0	1	False	4	0	0
7145	HMP19	1.9691	0.0553	False	4	2		7140	HMP19	0	1	False	4	0	0
11907	HMSD	0.490779	0.3243	False	4	1		11856	HMSD	0	1	False	4	0	0
20024	HMX1	1.12809	0.0714	False	4	1		19657	HMX1	0	1	False	4	0	0
20027	HMX2	0	1	False	4	0		20024	HMX2	3.80452	0.0098	True	4	2	0
20026	HMX3	0	1	False	4	0		20023	HMX3	0.599872	0.2258	False	4	1	0
854	HN1	0	1	False	4	0		871	HN1	0.438937	0.2758	False	4	1	0
18740	HN1L	0	1	False	4	0		18725	HN1L	0	1	False	4	0	0
16677	HNF1A	0	1	False	4	0		12888	HNF1A	0.595102	0.2278	False	4	1	0
12931	HNF1B	0	1	False	4	0		12887	HNF1B	0	1	False	4	0	0
1108	HNF4A	0.479832	0.3313	False	4	1		14437	HNF4A	0	1	False	4	0	0
13794	HNMT	0	1	False	4	0		7789	HNMT	0.347272	0.287	False	4	1	0
6903	HNRNPA0	0	1	False	4	0		6889	HNRNPA0	0	1	False	4	0	0
6904	HNRNPA1	1.18894	0.0674	False	4	1		6890	HNRNPA1	0	1	False	4	0	0
10165	HNRNPA1L2	0	1	False	4	0		19894	HNRNPA1L2	0	1	False	4	0	0
8574	HNRNPA2B1	0	1	False	4	0		8548	HNRNPA2B1	0	1	False	4	0	0
6902	HNRNPA3	0	1	False	4	0		6888	HNRNPA3	0	1	False	4	0	0
9683	HNRNPAB	0	1	False	4	0		6875	HNRNPAB	0.911229	0.1257	False	4	1	0
14990	HNRNPC	0	1	False	4	0		14950	HNRNPC	0	1	False	4	0	0
13949	HNRNPCL1	0	1	False	4	0		13914	HNRNPCL1	0.753754	0.1757	False	4	1	0
13951	HNRNPCL2	0.709323	0.1851	False	4	1		13916	HNRNPCL2	0	1	False	4	0	0
13950	HNRNPCL3	0.474557	0.3346	False	4	1		3246	HNRNPCL3	0	1	False	4	0	0
13953	HNRNPCL4	0	1	False	4	0		13917	HNRNPCL4	0	1	False	4	0	0
16963	HNRNPD	0	1	False	4	0		11337	HNRNPD	0	1	False	4	0	0
15187	HNRNPDL	0	1	False	4	0		16773	HNRNPDL	0	1	False	4	0	0
14993	HNRNPF	0	1	False	4	0		14953	HNRNPF	0	1	False	4	0	0
13694	HNRNPH1	0	1	False	4	0		13657	HNRNPH1	0	1	False	4	0	0
13696	HNRNPH2	0	1	False	4	0		13659	HNRNPH2	0.880574	0.1365	False	4	1	0
14987	HNRNPK	0	1	False	4	0		14947	HNRNPK	0	1	False	4	0	0
14988	HNRNPL	0	1	False	4	0		9386	HNRNPL	0	1	False	4	0	0
12385	HNRNPLL	0.936003	0.1015	False	4	1		12334	HNRNPLL	0	1	False	4	0	0
14989	HNRNPM	0.678615	0.2012	False	4	1		14949	HNRNPM	0	1	False	4	0	0
16627	HNRNPR	0	1	False	4	0		5694	HNRNPR	0	1	False	4	0	0
9388	HNRNPU	0	1	False	4	0		9356	HNRNPU	0	1	False	4	0	0
8254	HNRNPUL1	0	1	False	4	0		13705	HNRNPUL1	0.896222	0.1321	False	4	1	0
1952	HNRNPUL2	0	1	False	4	0		1959	HNRNPUL2	0	1	False	4	0	0
18861	HOGA1	0.6183	0.237	False	4	1		18848	HOGA1	0	1	False	4	0	0
15371	HOMER2	0.765747	0.1571	False	4	1		15327	HOMER2	0	1	False	4	0	0
15370	HOMER3	0	1	False	4	0		15326	HOMER3	0	1	False	4	0	0
12129	HOMEZ	0	1	False	4	0		12077	HOMEZ	0	1	False	4	0	0
16316	HOOK1	0	1	False	4	0		16280	HOOK1	1.25761	0.0534	False	4	1	0
16313	HOOK2	0.914227	0.1068	False	4	1		16277	HOOK2	0	1	False	4	0	0
16314	HOOK3	0	1	False	4	0		16278	HOOK3	0	1	False	4	0	0
8746	HOPX	0	1	False	4	0		11567	HOPX	0	1	False	4	0	0
8670	HORMAD1	0	1	False	4	0		8647	HORMAD1	0	1	False	4	0	0
13812	HORMAD2	0	1	False	4	0		13778	HORMAD2	0	1	False	4	0	0
6928	HOXA1	0.677194	0.2018	False	4	1		19039	HOXA1	0	1	False	4	0	0
803	HOXA10	0	1	False	4	0		823	HOXA10	0	1	False	4	0	0
4375	HOXA13	0	1	False	4	0		13837	HOXA13	0	1	False	4	0	0
6927	HOXA2	0.635937	0.225	False	4	1		748	HOXA2	0	1	False	4	0	0
2513	HOXA3	0	1	False	4	0		6917	HOXA3	0	1	False	4	0	0
6925	HOXA4	0.960203	0.0953	False	4	1		741	HOXA4	0	1	False	4	0	0
722	HOXA5	0	1	False	4	0		6915	HOXA5	0	1	False	4	0	0
6922	HOXA7	0.610417	0.2437	False	4	1		6913	HOXA7	0	1	False	4	0	0
6935	HOXA9	2.93344	0.024	False	4	2		19192	HOXA9	0	1	False	4	0	0
16466	HOXB1	0	1	False	4	0		16436	HOXB1	0	1	False	4	0	0
1580	HOXB13	0	1	False	4	0		1589	HOXB13	0.694862	0.1937	False	4	1	0
16465	HOXB3	0.481458	0.3303	False	4	1		16435	HOXB3	0	1	False	4	0	0
16469	HOXB4	0.746837	0.1666	False	4	1		16439	HOXB4	0	1	False	4	0	0
16470	HOXB5	0	1	False	4	0		16440	HOXB5	0	1	False	4	0	0
16467	HOXB6	0	1	False	4	0		16437	HOXB6	0	1	False	4	0	0
16468	HOXB7	0.888549	0.1112	False	4	1		16438	HOXB7	0	1	False	4	0	0
3370	HOXB8	0	1	False	4	0		16431	HOXB8	0	1	False	4	0	0
16462	HOXB9	0	1	False	4	0		16432	HOXB9	1.33098	0.0459	False	4	1	0
17729	HOXC10	0	1	False	4	0		17723	HOXC10	0	1	False	4	0	0
16333	HOXC11	0	1	False	4	0		5879	HOXC11	0	1	False	4	0	0
8127	HOXC12	0	1	False	4	0		17725	HOXC12	0	1	False	4	0	0
6150	HOXC4	0	1	False	4	0		17863	HOXC4	0	1	False	4	0	0
6149	HOXC5	0	1	False	4	0		6132	HOXC5	0	1	False	4	0	0
6147	HOXC8	0	1	False	4	0		5127	HOXC8	0	1	False	4	0	0
6146	HOXC9	0	1	False	4	0		6129	HOXC9	0.77946	0.1653	False	4	1	0
15766	HOXD1	0.816582	0.1357	False	4	1		7099	HOXD1	0	1	False	4	0	0
12480	HOXD10	0.395352	0.3682	False	4	1		12434	HOXD10	0	1	False	4	0	0
6055	HOXD11	0	1	False	4	0		14059	HOXD11	0	1	False	4	0	0
12478	HOXD12	0.588737	0.2591	False	4	1		7736	HOXD12	0	1	False	4	0	0
12479	HOXD13	0	1	False	4	0		14053	HOXD13	0	1	False	4	0	0
8361	HOXD3	0	1	False	4	0		14108	HOXD3	0.654863	0.2071	False	4	1	0
8225	HOXD4	0	1	False	4	0		14075	HOXD4	0	1	False	4	0	0
15757	HOXD8	0	1	False	4	0		15723	HOXD8	0	1	False	4	0	0
3052	HP	0	1	False	4	0		3039	HP	0	1	False	4	0	0
266	HP1BP3	0	1	False	4	0		10088	HP1BP3	0	1	False	4	0	0
8372	HPCA	0	1	False	4	0		4776	HPCA	1.22949	0.0576	False	4	1	0
2869	HPCAL1	0	1	False	4	0		2858	HPCAL1	0	1	False	4	0	0
17216	HPCAL4	0.570648	0.2714	False	4	1		10572	HPCAL4	0	1	False	4	0	0
16004	HPD	0	1	False	4	0		9222	HPD	0	1	False	4	0	0
15244	HPDL	0.723111	0.1775	False	4	1		10918	HPDL	0	1	False	4	0	0
4878	HPGD	0	1	False	4	0		4853	HPGD	0	1	False	4	0	0
3019	HPGDS	0.933065	0.102	False	4	1		7326	HPGDS	0	1	False	4	0	0
16001	HPN	0.423098	0.3589	False	4	1		15961	HPN	0	1	False	4	0	0
15996	HPR	0	1	False	4	0		15955	HPR	0.9854	0.1047	False	4	1	0
4654	HPRT1	0	1	False	4	0		4635	HPRT1	0	1	False	4	0	0
19187	HPS1	0.970791	0.0934	False	4	1		19184	HPS1	0	1	False	4	0	0
19188	HPS3	0.783677	0.1485	False	4	1		19185	HPS3	0	1	False	4	0	0
19185	HPS4	0	1	False	4	0		19182	HPS4	0	1	False	4	0	0
19184	HPS5	0	1	False	4	0		19181	HPS5	0	1	False	4	0	0
19186	HPS6	0	1	False	4	0		19183	HPS6	0	1	False	4	0	0
14834	HPSE	0	1	False	4	0		14802	HPSE	0	1	False	4	0	0
12667	HPSE2	0.73859	0.1707	False	4	1		12622	HPSE2	0	1	False	4	0	0
15991	HPX	0	1	False	4	0		15950	HPX	0.88266	0.1357	False	4	1	0
3017	HR	0	1	False	4	0		16069	HR	0.567422	0.238	False	4	1	0
13334	HRAS	0	1	False	4	0		13292	HRAS	2.62276	0.0253	False	4	2	0
14776	HRASLS	0	1	False	4	0		14748	HRASLS	0	1	False	4	0	0
3115	HRASLS2	0.382122	0.3701	False	4	1		1813	HRASLS2	0	1	False	4	0	0
3113	HRASLS5	0.768536	0.1551	False	4	1		3100	HRASLS5	0	1	False	4	0	0
16709	HRC	0.573399	0.2698	False	4	1		16688	HRC	0	1	False	4	0	0
8758	HRCT1	0.821084	0.133	False	4	1		8739	HRCT1	0	1	False	4	0	0
16755	HRG	2.91618	0.0241	False	4	2		4749	HRG	0	1	False	4	0	0
119	HRH1	0.479205	0.3319	False	4	1		658	HRH1	0	1	False	4	0	0
184	HRH2	0	1	False	4	0		181	HRH2	0	1	False	4	0	0
202	HRH3	0	1	False	4	0		198	HRH3	0	1	False	4	0	0
7648	HRH4	0	1	False	4	0		111	HRH4	0	1	False	4	0	0
19958	HRNR	0	1	False	4	0		7643	HRNR	0	1	False	4	0	0
10221	HRSP12	0	1	False	4	0		15093	HRSP12	0	1	False	4	0	0
17256	HS1BP3	0.61121	0.2434	False	4	1		17236	HS1BP3	0	1	False	4	0	0
14044	HS2ST1	0	1	False	4	0		14047	HS2ST1	0	1	False	4	0	0
3398	HS3ST1	0.554837	0.2821	False	4	1		3382	HS3ST1	0	1	False	4	0	0
3397	HS3ST2	0	1	False	4	0		3381	HS3ST2	0	1	False	4	0	0
2480	HS3ST3A1	0.392227	0.3685	False	4	1		11779	HS3ST3A1	0	1	False	4	0	0
11567	HS3ST3B1	0.519672	0.3067	False	4	1		11521	HS3ST3B1	0	1	False	4	0	0
3395	HS3ST4	0	1	False	4	0		3379	HS3ST4	0	1	False	4	0	0
3394	HS3ST5	0	1	False	4	0		3378	HS3ST5	2.42739	0.0283	False	4	2	0
3393	HS3ST6	0.431936	0.3543	False	4	1		3377	HS3ST6	0	1	False	4	0	0
4430	HS6ST1	0	1	False	4	0		19502	HS6ST1	0	1	False	4	0	0
7952	HS6ST2	0	1	False	4	0		8130	HS6ST2	0	1	False	4	0	0
11822	HSBP1	0.46958	0.3377	False	4	1		11775	HSBP1	0	1	False	4	0	0
8096	HSBP1L1	0	1	False	4	0		8085	HSBP1L1	0	1	False	4	0	0
12766	HSCB	0.728479	0.1753	False	4	1		18197	HSCB	0	1	False	4	0	0
19121	HSD11B1	0	1	False	4	0		6334	HSD11B1	0	1	False	4	0	0
17809	HSD11B1L	1.00514	0.0866	False	4	1		17805	HSD11B1L	0	1	False	4	0	0
6560	HSD11B2	0	1	False	4	0		11541	HSD11B2	0	1	False	4	0	0
14118	HSD17B1	0.993461	0.0899	False	4	1		4196	HSD17B1	0	1	False	4	0	0
13122	HSD17B10	0	1	False	4	0		444	HSD17B10	0	1	False	4	0	0
13138	HSD17B11	0	1	False	4	0		18932	HSD17B11	0	1	False	4	0	0
13081	HSD17B12	0	1	False	4	0		13036	HSD17B12	0	1	False	4	0	0
18943	HSD17B13	0.622808	0.2341	False	4	1		13056	HSD17B13	0	1	False	4	0	0
13190	HSD17B14	0	1	False	4	0		13095	HSD17B14	1.00839	0.1002	False	4	1	0
14119	HSD17B2	0.959456	0.0955	False	4	1		4198	HSD17B2	0	1	False	4	0	0
2116	HSD17B3	0	1	False	4	0		4200	HSD17B3	0	1	False	4	0	0
3682	HSD17B4	0	1	False	4	0		14084	HSD17B4	0	1	False	4	0	0
14123	HSD17B6	0	1	False	4	0		2399	HSD17B6	0	1	False	4	0	0
14110	HSD17B8	0	1	False	4	0		14074	HSD17B8	0.650807	0.2089	False	4	1	0
10540	HSD3B1	0	1	False	4	0		10499	HSD3B1	0	1	False	4	0	0
2360	HSD3B2	0	1	False	4	0		2364	HSD3B2	3.5481	0.0134	False	4	2	0
70	HSD3B7	0	1	False	4	0		10498	HSD3B7	1.14117	0.0723	False	4	1	0
11149	HSDL1	0.408075	0.3653	False	4	1		11107	HSDL1	0	1	False	4	0	0
11150	HSDL2	0.887111	0.1115	False	4	1		11108	HSDL2	0	1	False	4	0	0
6414	HSF2	0	1	False	4	0		4477	HSF2	0	1	False	4	0	0
6419	HSF4	0	1	False	4	0		14681	HSF4	0	1	False	4	0	0
4493	HSF5	0.916667	0.1065	False	4	1		6395	HSF5	0	1	False	4	0	0
1710	HSFX1	0	1	False	4	0		1717	HSFX1	0	1	False	4	0	0
17757	HSFX2	0	1	False	4	0		1715	HSFX2	0.659709	0.2058	False	4	1	0
11491	HSFY1	0	1	False	4	0		11449	HSFY1	3.28742	0.0166	False	4	2	0
8253	HSFY2	0	1	False	4	0		8240	HSFY2	0	1	False	4	0	0
13490	HSH2D	0	1	False	4	0		13441	HSH2D	0	1	False	4	0	0
15020	HSP90AA1	0	1	False	4	0		14982	HSP90AA1	0	1	False	4	0	0
6080	HSP90AB1	0	1	False	4	0		6065	HSP90AB1	0	1	False	4	0	0
1362	HSP90B1	0	1	False	4	0		1365	HSP90B1	0.611615	0.2223	False	4	1	0
13713	HSPA12A	0	1	False	4	0		13677	HSPA12A	0	1	False	4	0	0
13712	HSPA12B	0	1	False	4	0		13676	HSPA12B	0.460563	0.2719	False	4	1	0
17576	HSPA13	0	1	False	4	0		17568	HSPA13	0	1	False	4	0	0
17579	HSPA14	0	1	False	4	0		17572	HSPA14	0	1	False	4	0	0
17517	HSPA1A	0.760895	0.1598	False	4	1		17505	HSPA1A	0	1	False	4	0	0
17516	HSPA1B	0	1	False	4	0		17504	HSPA1B	0.552709	0.2429	False	4	1	0
4746	HSPA1L	0	1	False	4	0		4722	HSPA1L	0	1	False	4	0	0
10203	HSPA2	0.942048	0.1	False	4	1		17438	HSPA2	0	1	False	4	0	0
10218	HSPA4	0	1	False	4	0		10186	HSPA4	0	1	False	4	0	0
5885	HSPA4L	0	1	False	4	0		5869	HSPA4L	0.720015	0.1871	False	4	1	0
10214	HSPA5	0	1	False	4	0		15091	HSPA5	0	1	False	4	0	0
10212	HSPA6	0	1	False	4	0		15090	HSPA6	1.54576	0.0354	False	4	1	0
15133	HSPA8	1.15878	0.0696	False	4	1		15096	HSPA8	0	1	False	4	0	0
15132	HSPA9	0	1	False	4	0		15095	HSPA9	0	1	False	4	0	0
4754	HSPB1	0	1	False	4	0		4731	HSPB1	0	1	False	4	0	0
12310	HSPB11	0	1	False	4	0		12258	HSPB11	0	1	False	4	0	0
4752	HSPB2	0.886887	0.1116	False	4	1		8078	HSPB2	0	1	False	4	0	0
4753	HSPB3	0	1	False	4	0		4730	HSPB3	0	1	False	4	0	0
7898	HSPB6	0	1	False	4	0		4725	HSPB6	0	1	False	4	0	0
4749	HSPB7	0	1	False	4	0		4726	HSPB7	0	1	False	4	0	0
4759	HSPB8	0	1	False	4	0		4736	HSPB8	0.935516	0.1189	False	4	1	0
4760	HSPB9	0	1	False	4	0		4737	HSPB9	0	1	False	4	0	0
15316	HSPBAP1	0	1	False	4	0		19315	HSPBAP1	1.36508	0.0433	False	4	1	0
11359	HSPBP1	0.887527	0.1114	False	4	1		7174	HSPBP1	0	1	False	4	0	0
6963	HSPD1	0	1	False	4	0		6954	HSPD1	0	1	False	4	0	0
16567	HSPE1	0	1	False	4	0		16541	HSPE1	0	1	False	4	0	0
19724	HSPE1-MOB4	0	1	False	4	0		19718	HSPE1-MOB4	0	1	False	4	0	0
15799	HSPG2	0.620849	0.2357	False	4	1		15757	HSPG2	0	1	False	4	0	0
8403	HSPH1	0.766527	0.1564	False	4	1		9495	HSPH1	0	1	False	4	0	0
19705	HTATSF1	0	1	False	4	0		19700	HTATSF1	0	1	False	4	0	0
691	HTN3	0	1	False	4	0		705	HTN3	0	1	False	4	0	0
14791	HTR1A	0	1	False	4	0		14762	HTR1A	0.968608	0.1097	False	4	1	0
14792	HTR1B	2.7313	0.0297	False	4	2		8272	HTR1B	0	1	False	4	0	0
18563	HTR1D	0.860421	0.1189	False	4	1		15428	HTR1D	0	1	False	4	0	0
14789	HTR1E	0.79906	0.1425	False	4	1		14760	HTR1E	0	1	False	4	0	0
14790	HTR1F	2.59551	0.0361	False	4	2		14761	HTR1F	0	1	False	4	0	0
3594	HTR2A	0	1	False	4	0		3593	HTR2A	0	1	False	4	0	0
3597	HTR2B	0	1	False	4	0		3596	HTR2B	0	1	False	4	0	0
14069	HTR3A	0	1	False	4	0		14036	HTR3A	1.30158	0.0487	False	4	1	0
14067	HTR3C	0	1	False	4	0		14034	HTR3C	0	1	False	4	0	0
14064	HTR3D	0	1	False	4	0		14031	HTR3D	0.684414	0.1978	False	4	1	0
14065	HTR3E	0.534153	0.2963	False	4	1		14032	HTR3E	0	1	False	4	0	0
16102	HTR5A	0.512319	0.3116	False	4	1		16064	HTR5A	0	1	False	4	0	0
18617	HTR6	3.1627	0.0189	False	4	2		10821	HTR6	0	1	False	4	0	0
18618	HTR7	0.718238	0.1799	False	4	1		11045	HTR7	0	1	False	4	0	0
17781	HTRA1	0	1	False	4	0		17775	HTRA1	0	1	False	4	0	0
17782	HTRA2	0	1	False	4	0		17776	HTRA2	0	1	False	4	0	0
17783	HTRA3	0.665269	0.2088	False	4	1		17777	HTRA3	0	1	False	4	0	0
12717	HTRA4	0	1	False	4	0		12673	HTRA4	0	1	False	4	0	0
17433	HTT	0.783605	0.1487	False	4	1		16416	HTT	0	1	False	4	0	0
12396	HUNK	0.720689	0.1789	False	4	1		13600	HUNK	0	1	False	4	0	0
16792	HUS1	0	1	False	4	0		16784	HUS1	0	1	False	4	0	0
14242	HUS1B	0	1	False	4	0		14208	HUS1B	0	1	False	4	0	0
14177	HUWE1	0	1	False	4	0		14138	HUWE1	0	1	False	4	0	0
1584	HVCN1	0	1	False	4	0		1594	HVCN1	0.673032	0.2019	False	4	1	0
13606	HYAL1	2.39686	0.0425	False	4	2		13560	HYAL1	0	1	False	4	0	0
13605	HYAL2	0.607557	0.2462	False	4	1		13559	HYAL2	0	1	False	4	0	0
13604	HYAL3	0	1	False	4	0		13558	HYAL3	0	1	False	4	0	0
13609	HYAL4	0	1	False	4	0		13563	HYAL4	0	1	False	4	0	0
13676	HYDIN	0	1	False	4	0		2407	HYDIN	0	1	False	4	0	0
3400	HYI	0.422462	0.3593	False	4	1		188	HYI	0	1	False	4	0	0
8124	HYKK	0	1	False	4	0		8113	HYKK	0.780481	0.1649	False	4	1	0
2837	HYLS1	0	1	False	4	0		2825	HYLS1	0	1	False	4	0	0
12995	HYOU1	0	1	False	4	0		12947	HYOU1	0	1	False	4	0	0
18971	HYPK	0	1	False	4	0		1794	HYPK	0	1	False	4	0	0
19237	IAH1	0	1	False	4	0		19234	IAH1	0	1	False	4	0	0
7804	IAPP	0	1	False	4	0		7800	IAPP	5.69782	0.0025	True	4	3	0
1529	IARS	0	1	False	4	0		1480	IARS	0	1	False	4	0	0
11753	IARS2	0	1	False	4	0		5530	IARS2	0	1	False	4	0	0
2352	IBA57	0	1	False	4	0		2356	IBA57	0	1	False	4	0	0
6801	IBSP	0	1	False	4	0		6781	IBSP	0.508293	0.2583	False	4	1	0
15253	IBTK	0	1	False	4	0		2007	IBTK	0	1	False	4	0	0
19045	ICA1L	0.49859	0.319	False	4	1		17630	ICA1L	0	1	False	4	0	0
14664	ICAM2	0	1	False	4	0		14631	ICAM2	0.671891	0.202	False	4	1	0
14663	ICAM3	0	1	False	4	0		14630	ICAM3	3.05862	0.0197	False	4	2	0
7548	ICAM4	0.510098	0.3133	False	4	1		7539	ICAM4	0	1	False	4	0	0
14661	ICAM5	0.657505	0.2125	False	4	1		14628	ICAM5	0	1	False	4	0	0
14800	ICE1	0	1	False	4	0		14771	ICE1	0	1	False	4	0	0
15976	ICE2	0	1	False	4	0		6907	ICE2	0	1	False	4	0	0
17551	ICK	1.03099	0.0823	False	4	1		17541	ICK	0	1	False	4	0	0
1734	ICMT	0	1	False	4	0		10313	ICMT	0	1	False	4	0	0
2424	ICOS	0	1	False	4	0		2425	ICOS	0.591407	0.2291	False	4	1	0
5855	ICOSLG	0.849178	0.1219	False	4	1		6845	ICOSLG	0	1	False	4	0	0
19907	ICT1	0	1	False	4	0		19904	ICT1	0	1	False	4	0	0
10121	ID1	0	1	False	4	0		10079	ID1	0.672587	0.202	False	4	1	0
10119	ID2	0.713535	0.1834	False	4	1		10077	ID2	0	1	False	4	0	0
10120	ID3	0.458998	0.3426	False	4	1		10078	ID3	0	1	False	4	0	0
10118	ID4	0	1	False	4	0		19567	ID4	0	1	False	4	0	0
10056	IDE	0	1	False	4	0		10016	IDE	0	1	False	4	0	0
4480	IDH2	0	1	False	4	0		16997	IDH2	0	1	False	4	0	0
15558	IDH3A	0	1	False	4	0		15525	IDH3A	0	1	False	4	0	0
16903	IDH3B	0	1	False	4	0		17522	IDH3B	0	1	False	4	0	0
7182	IDH3G	0	1	False	4	0		17525	IDH3G	0	1	False	4	0	0
6726	IDI2	3.09411	0.0202	False	4	2		6704	IDI2	0	1	False	4	0	0
16301	IDNK	0.975142	0.0925	False	4	1		16265	IDNK	0	1	False	4	0	0
5993	IDO1	0	1	False	4	0		15240	IDO1	0	1	False	4	0	0
5990	IDO2	0	1	False	4	0		5974	IDO2	0	1	False	4	0	0
2436	IDUA	0	1	False	4	0		2439	IDUA	0.701694	0.1913	False	4	1	0
14155	IER2	0	1	False	4	0		4403	IER2	0.557918	0.2411	False	4	1	0
4415	IER3	0	1	False	4	0		14121	IER3	3.55047	0.0134	False	4	2	0
16988	IER3IP1	0	1	False	4	0		1453	IER3IP1	0	1	False	4	0	0
13238	IER5L	0	1	False	4	0		13197	IER5L	0	1	False	4	0	0
6885	IFI16	0	1	False	4	0		477	IFI16	0	1	False	4	0	0
15716	IFI27	0	1	False	4	0		15681	IFI27	0	1	False	4	0	0
18005	IFI27L1	0.680795	0.1999	False	4	1		17995	IFI27L1	0	1	False	4	0	0
3004	IFI27L2	0.689095	0.1951	False	4	1		2993	IFI27L2	0	1	False	4	0	0
19871	IFI30	0	1	False	4	0		19861	IFI30	0	1	False	4	0	0
6100	IFI35	0	1	False	4	0		6085	IFI35	0.729665	0.1829	False	4	1	0
17901	IFI44	0	1	False	4	0		17892	IFI44	0	1	False	4	0	0
12857	IFI44L	0	1	False	4	0		12813	IFI44L	0	1	False	4	0	0
5327	IFIH1	0.753469	0.1639	False	4	1		5319	IFIH1	0	1	False	4	0	0
3905	IFIT1	0	1	False	4	0		3900	IFIT1	0	1	False	4	0	0
13614	IFIT1B	0	1	False	4	0		18323	IFIT1B	0	1	False	4	0	0
3904	IFIT2	0	1	False	4	0		3899	IFIT2	2.55738	0.0265	False	4	2	0
3903	IFIT3	0	1	False	4	0		3898	IFIT3	0	1	False	4	0	0
3901	IFIT5	0.779931	0.1506	False	4	1		3896	IFIT5	0	1	False	4	0	0
17200	IFITM1	0	1	False	4	0		2857	IFITM1	0	1	False	4	0	0
12649	IFITM10	0	1	False	4	0		12603	IFITM10	0	1	False	4	0	0
2867	IFITM2	0	1	False	4	0		2856	IFITM2	0.970905	0.109	False	4	1	0
17192	IFITM3	0	1	False	4	0		17179	IFITM3	0	1	False	4	0	0
9761	IFITM5	0	1	False	4	0		6249	IFITM5	0	1	False	4	0	0
20013	IFNA1	0	1	False	4	0		20010	IFNA1	0	1	False	4	0	0
18902	IFNA13	0	1	False	4	0		18890	IFNA13	0.455233	0.2729	False	4	1	0
18907	IFNA14	0.488851	0.3254	False	4	1		18896	IFNA14	0	1	False	4	0	0
18906	IFNA16	0	1	False	4	0		18895	IFNA16	0.793314	0.1613	False	4	1	0
18905	IFNA17	0	1	False	4	0		18894	IFNA17	0	1	False	4	0	0
20012	IFNA2	0	1	False	4	0		20009	IFNA2	0	1	False	4	0	0
12850	IFNA21	0	1	False	4	0		7897	IFNA21	0	1	False	4	0	0
19591	IFNA4	0	1	False	4	0		20015	IFNA4	1.34969	0.0449	False	4	1	0
19586	IFNA5	0	1	False	4	0		9335	IFNA5	0	1	False	4	0	0
19581	IFNA6	0	1	False	4	0		20013	IFNA6	0	1	False	4	0	0
20015	IFNA7	0.678819	0.2012	False	4	1		20012	IFNA7	0	1	False	4	0	0
20006	IFNA8	0.596764	0.2533	False	4	1		20004	IFNA8	0	1	False	4	0	0
13842	IFNAR1	0	1	False	4	0		13807	IFNAR1	0	1	False	4	0	0
13840	IFNAR2	0	1	False	4	0		13805	IFNAR2	0	1	False	4	0	0
17446	IFNB1	0	1	False	4	0		9702	IFNB1	0	1	False	4	0	0
11460	IFNE	0	1	False	4	0		11421	IFNE	0	1	False	4	0	0
11458	IFNG	0	1	False	4	0		11419	IFNG	0	1	False	4	0	0
15810	IFNGR2	0	1	False	4	0		15767	IFNGR2	0.659184	0.206	False	4	1	0
11455	IFNK	0	1	False	4	0		11417	IFNK	0.547877	0.2458	False	4	1	0
9019	IFNL1	0	1	False	4	0		8999	IFNL1	0	1	False	4	0	0
9020	IFNL2	0	1	False	4	0		9000	IFNL2	1.33244	0.0458	False	4	1	0
9021	IFNL3	0	1	False	4	0		9001	IFNL3	0	1	False	4	0	0
14681	IFNLR1	0.617938	0.2377	False	4	1		14649	IFNLR1	0	1	False	4	0	0
6420	IFNW1	0	1	False	4	0		6398	IFNW1	0.695547	0.1933	False	4	1	0
11469	IFRD1	0	1	False	4	0		11429	IFRD1	0	1	False	4	0	0
7999	IFRD2	0	1	False	4	0		11430	IFRD2	0.436943	0.2767	False	4	1	0
19916	IFT122	0.641285	0.2221	False	4	1		18909	IFT122	0	1	False	4	0	0
2959	IFT140	0	1	False	4	0		2947	IFT140	0	1	False	4	0	0
11707	IFT172	0	1	False	4	0		11660	IFT172	1.07852	0.0843	False	4	1	0
3825	IFT20	0	1	False	4	0		3825	IFT20	0	1	False	4	0	0
3824	IFT27	2.52216	0.0385	False	4	2		2543	IFT27	0	1	False	4	0	0
4569	IFT43	0	1	False	4	0		9606	IFT43	0	1	False	4	0	0
4572	IFT46	0	1	False	4	0		4551	IFT46	0.579179	0.2329	False	4	1	0
14207	IFT52	0	1	False	4	0		14170	IFT52	0	1	False	4	0	0
14927	IFT74	0	1	False	4	0		9017	IFT74	0	1	False	4	0	0
263	IFT80	0	1	False	4	0		264	IFT80	0	1	False	4	0	0
4077	IFT81	0	1	False	4	0		265	IFT81	0	1	False	4	0	0
265	IFT88	0	1	False	4	0		266	IFT88	2.01733	0.032	False	4	2	0
4670	IGBP1	0	1	False	4	0		4647	IGBP1	0	1	False	4	0	0
6828	IGDCC4	0	1	False	4	0		6809	IGDCC4	0	1	False	4	0	0
11453	IGF1R	0	1	False	4	0		11415	IGF1R	0.971222	0.1088	False	4	1	0
10590	IGF2	0.863644	0.1175	False	4	1		10549	IGF2	0	1	False	4	0	0
14380	IGF2BP1	0	1	False	4	0		14353	IGF2BP1	0	1	False	4	0	0
14383	IGF2BP2	0	1	False	4	0		14356	IGF2BP2	0.638454	0.2127	False	4	1	0
14382	IGF2BP3	0.448022	0.347	False	4	1		14355	IGF2BP3	0	1	False	4	0	0
180	IGF2R	0	1	False	4	0		177	IGF2R	2.84777	0.0228	False	4	2	0
16264	IGFALS	0	1	False	4	0		16224	IGFALS	0.937054	0.1183	False	4	1	0
408	IGFBP1	0.569048	0.2733	False	4	1		2670	IGFBP1	0	1	False	4	0	0
407	IGFBP3	0	1	False	4	0		418	IGFBP3	0	1	False	4	0	0
411	IGFBP4	0	1	False	4	0		422	IGFBP4	0	1	False	4	0	0
412	IGFBP5	0.73604	0.1712	False	4	1		423	IGFBP5	0	1	False	4	0	0
409	IGFBP6	0.828078	0.1303	False	4	1		2675	IGFBP6	0	1	False	4	0	0
277	IGFBPL1	0.5993	0.2517	False	4	1		335	IGFBPL1	0	1	False	4	0	0
4041	IGFL1	0	1	False	4	0		16727	IGFL1	0	1	False	4	0	0
4021	IGFL2	0	1	False	4	0		20036	IGFL2	0	1	False	4	0	0
16743	IGFL3	0	1	False	4	0		16725	IGFL3	0	1	False	4	0	0
20065	IGFL4	0	1	False	4	0		16730	IGFL4	0.572999	0.2358	False	4	1	0
18960	IGFLR1	0	1	False	4	0		18951	IGFLR1	0.969235	0.1097	False	4	1	0
4856	IGFN1	0	1	False	4	0		4832	IGFN1	0	1	False	4	0	0
8650	IGHMBP2	0	1	False	4	0		8628	IGHMBP2	0.889585	0.1342	False	4	1	0
4404	IGIP	0	1	False	4	0		4396	IGIP	0.539121	0.2484	False	4	1	0
6933	IGLL5	0.44164	0.3494	False	4	1		1592	IGLL5	0	1	False	4	0	0
15696	IGLON5	3.17015	0.0188	False	4	2		15660	IGLON5	0	1	False	4	0	0
14039	IGSF1	0	1	False	4	0		9146	IGSF1	0.936277	0.1189	False	4	1	0
4884	IGSF10	0.5242	0.302	False	4	1		4861	IGSF10	0	1	False	4	0	0
4885	IGSF11	0	1	False	4	0		4862	IGSF11	1.14381	0.0719	False	4	1	0
15930	IGSF21	0	1	False	4	0		15887	IGSF21	0	1	False	4	0	0
15929	IGSF22	0	1	False	4	0		18198	IGSF22	0	1	False	4	0	0
14959	IGSF23	0	1	False	4	0		15885	IGSF23	0	1	False	4	0	0
9170	IGSF3	0.508959	0.3144	False	4	1		14012	IGSF3	0	1	False	4	0	0
14024	IGSF5	0	1	False	4	0		9143	IGSF5	3.60609	0.0128	False	4	2	0
14026	IGSF6	0	1	False	4	0		9144	IGSF6	0.551915	0.2432	False	4	1	0
9162	IGSF8	1.99791	0.055	False	4	2		9139	IGSF8	0	1	False	4	0	0
1531	IGSF9	0	1	False	4	0		12509	IGSF9	0	1	False	4	0	0
2032	IGSF9B	0	1	False	4	0		12049	IGSF9B	0	1	False	4	0	0
1686	IHH	0	1	False	4	0		5813	IHH	3.73957	0.0105	False	4	2	0
17246	IK	0.630602	0.2288	False	4	1		17228	IK	0	1	False	4	0	0
17362	IKBIP	0	1	False	4	0		17348	IKBIP	0	1	False	4	0	0
17519	IKBKAP	0	1	False	4	0		17507	IKBKAP	0	1	False	4	0	0
16652	IKBKB	2.84005	0.0265	False	4	2		6010	IKBKB	0	1	False	4	0	0
16658	IKBKE	0.782046	0.1492	False	4	1		16636	IKBKE	0	1	False	4	0	0
16656	IKBKG	0	1	False	4	0		19568	IKBKG	0	1	False	4	0	0
19963	IKZF1	0	1	False	4	0		19963	IKZF1	0	1	False	4	0	0
19966	IKZF2	1.07384	0.0764	False	4	1		19966	IKZF2	0	1	False	4	0	0
19965	IKZF3	0	1	False	4	0		19965	IKZF3	0	1	False	4	0	0
19962	IKZF4	0	1	False	4	0		19962	IKZF4	0	1	False	4	0	0
19961	IKZF5	3.5053	0.0117	False	4	2		19961	IKZF5	0	1	False	4	0	0
12212	IL10	2.95059	0.0238	False	4	2		12165	IL10	0	1	False	4	0	0
10554	IL10RA	0.566753	0.2746	False	4	1		267	IL10RA	0	1	False	4	0	0
19172	IL10RB	0	1	False	4	0		280	IL10RB	0.732652	0.1825	False	4	1	0
3262	IL11	0	1	False	4	0		12166	IL11	1.21809	0.0592	False	4	1	0
19004	IL11RA	0.760951	0.1597	False	4	1		13469	IL11RA	0	1	False	4	0	0
5025	IL12A	0.786158	0.1473	False	4	1		5007	IL12A	0	1	False	4	0	0
5024	IL12B	0	1	False	4	0		5006	IL12B	0.443191	0.2751	False	4	1	0
3163	IL12RB1	0	1	False	4	0		3150	IL12RB1	0	1	False	4	0	0
3165	IL12RB2	0	1	False	4	0		3152	IL12RB2	0.441851	0.2751	False	4	1	0
3298	IL13	0	1	False	4	0		3282	IL13	0	1	False	4	0	0
3282	IL13RA1	0	1	False	4	0		3268	IL13RA1	0	1	False	4	0	0
3281	IL13RA2	0.730194	0.1745	False	4	1		3267	IL13RA2	0	1	False	4	0	0
3343	IL15	0	1	False	4	0		12712	IL15	0	1	False	4	0	0
3461	IL15RA	0	1	False	4	0		3961	IL15RA	1.3039	0.0487	False	4	1	0
3758	IL17A	0	1	False	4	0		3755	IL17A	0.72824	0.1832	False	4	1	0
14034	IL17B	0	1	False	4	0		14002	IL17B	0.599367	0.226	False	4	1	0
14035	IL17C	0.535538	0.2954	False	4	1		17123	IL17C	0	1	False	4	0	0
17058	IL17F	0	1	False	4	0		17042	IL17F	0	1	False	4	0	0
11265	IL17RA	0	1	False	4	0		6692	IL17RA	1.04131	0.0915	False	4	1	0
1509	IL17RB	0	1	False	4	0		6688	IL17RB	0	1	False	4	0	0
1884	IL17RC	0	1	False	4	0		6685	IL17RC	0	1	False	4	0	0
1865	IL17RD	0	1	False	4	0		18870	IL17RD	0	1	False	4	0	0
12208	IL18	0	1	False	4	0		12161	IL18	0.490799	0.2632	False	4	1	0
13205	IL18BP	0	1	False	4	0		13161	IL18BP	0	1	False	4	0	0
1864	IL18RAP	0.674341	0.2031	False	4	1		1869	IL18RAP	0	1	False	4	0	0
12209	IL19	0	1	False	4	0		12162	IL19	0	1	False	4	0	0
12165	IL1A	0.527307	0.3001	False	4	1		12117	IL1A	0	1	False	4	0	0
12166	IL1B	0	1	False	4	0		12118	IL1B	0	1	False	4	0	0
13445	IL1F10	0	1	False	4	0		15613	IL1F10	2.95756	0.0215	False	4	2	0
11190	IL1R2	0	1	False	4	0		11149	IL1R2	1.31591	0.0476	False	4	1	0
6038	IL1RAP	1.00433	0.087	False	4	1		6027	IL1RAP	0	1	False	4	0	0
3396	IL1RAPL1	0.471331	0.3366	False	4	1		3380	IL1RAPL1	0	1	False	4	0	0
15499	IL1RAPL2	0	1	False	4	0		8193	IL1RAPL2	0	1	False	4	0	0
14174	IL1RL1	0.39214	0.3685	False	4	1		14135	IL1RL1	0	1	False	4	0	0
14175	IL1RL2	0	1	False	4	0		14136	IL1RL2	0.58964	0.2293	False	4	1	0
11241	IL1RN	0	1	False	4	0		11202	IL1RN	0	1	False	4	0	0
168	IL2	0	1	False	4	0		7257	IL2	1.18973	0.0645	False	4	1	0
18928	IL20	0	1	False	4	0		3135	IL20	0.876432	0.1378	False	4	1	0
16101	IL20RA	0	1	False	4	0		16063	IL20RA	0	1	False	4	0	0
16207	IL20RB	0	1	False	4	0		16170	IL20RB	0	1	False	4	0	0
3149	IL21	0	1	False	4	0		3134	IL21	0	1	False	4	0	0
3152	IL22	0.43772	0.3521	False	4	1		3137	IL22	0	1	False	4	0	0
16142	IL22RA1	0	1	False	4	0		16103	IL22RA1	0	1	False	4	0	0
16141	IL22RA2	0.467376	0.339	False	4	1		16102	IL22RA2	0	1	False	4	0	0
2702	IL23A	0	1	False	4	0		2700	IL23A	0	1	False	4	0	0
2378	IL23R	0	1	False	4	0		2380	IL23R	0	1	False	4	0	0
3154	IL24	0	1	False	4	0		3139	IL24	0	1	False	4	0	0
3153	IL25	0.642528	0.2215	False	4	1		3138	IL25	0	1	False	4	0	0
3156	IL26	0	1	False	4	0		3141	IL26	0	1	False	4	0	0
7650	IL27RA	0	1	False	4	0		7646	IL27RA	0	1	False	4	0	0
8956	IL2RA	0	1	False	4	0		1499	IL2RA	0.406939	0.2826	False	4	1	0
2798	IL2RB	0	1	False	4	0		1500	IL2RB	0	1	False	4	0	0
7261	IL3	0	1	False	4	0		7258	IL3	1.86269	0.0326	False	4	2	0
16804	IL31	0	1	False	4	0		12909	IL31	0	1	False	4	0	0
5455	IL31RA	0	1	False	4	0		5445	IL31RA	0.636579	0.2131	False	4	1	0
12951	IL32	0	1	False	4	0		12907	IL32	0	1	False	4	0	0
12949	IL34	0	1	False	4	0		12905	IL34	0.691259	0.1951	False	4	1	0
2860	IL36A	0	1	False	4	0		2849	IL36A	0	1	False	4	0	0
16186	IL36B	0	1	False	4	0		16146	IL36B	0	1	False	4	0	0
2864	IL36G	0	1	False	4	0		2853	IL36G	0.760351	0.1723	False	4	1	0
4817	IL36RN	0.954113	0.0966	False	4	1		4795	IL36RN	0	1	False	4	0	0
12948	IL37	0	1	False	4	0		16776	IL37	0	1	False	4	0	0
6704	IL3RA	0	1	False	4	0		6684	IL3RA	0	1	False	4	0	0
7258	IL4	0.879625	0.1134	False	4	1		7255	IL4	0	1	False	4	0	0
19980	IL4I1	0.445726	0.3483	False	4	1		19978	IL4I1	0	1	False	4	0	0
1078	IL4R	0	1	False	4	0		1085	IL4R	0	1	False	4	0	0
7259	IL5	0	1	False	4	0		7256	IL5	0	1	False	4	0	0
12789	IL5RA	0	1	False	4	0		12745	IL5RA	0	1	False	4	0	0
7256	IL6	0	1	False	4	0		7253	IL6	0	1	False	4	0	0
1807	IL6R	1.02281	0.0837	False	4	1		14398	IL6R	0	1	False	4	0	0
1289	IL6ST	0	1	False	4	0		1296	IL6ST	0	1	False	4	0	0
7257	IL7	0.798319	0.1429	False	4	1		7254	IL7	0	1	False	4	0	0
573	IL9	0	1	False	4	0		7263	IL9	0	1	False	4	0	0
10359	ILDR1	0.663548	0.2095	False	4	1		10317	ILDR1	0	1	False	4	0	0
13257	ILF2	0	1	False	4	0		2243	ILF2	0	1	False	4	0	0
13255	ILF3	0	1	False	4	0		13217	ILF3	0	1	False	4	0	0
7196	ILK	0	1	False	4	0		7192	ILK	0	1	False	4	0	0
17052	ILKAP	0	1	False	4	0		12071	ILKAP	0	1	False	4	0	0
9193	ILVBL	0	1	False	4	0		14179	ILVBL	0	1	False	4	0	0
2045	IMMP1L	0	1	False	4	0		2053	IMMP1L	0	1	False	4	0	0
11725	IMMP2L	0.561711	0.2785	False	4	1		9536	IMMP2L	0	1	False	4	0	0
2149	IMP3	0	1	False	4	0		9252	IMP3	0	1	False	4	0	0
9284	IMP4	0	1	False	4	0		9255	IMP4	0	1	False	4	0	0
16699	IMPA1	0	1	False	4	0		16678	IMPA1	0	1	False	4	0	0
16700	IMPA2	0	1	False	4	0		16679	IMPA2	0.59219	0.2288	False	4	1	0
3083	IMPACT	3.08231	0.0204	False	4	2		3069	IMPACT	0	1	False	4	0	0
11514	IMPAD1	0	1	False	4	0		11471	IMPAD1	0.902835	0.1287	False	4	1	0
6729	IMPDH1	0	1	False	4	0		6707	IMPDH1	0	1	False	4	0	0
17856	IMPDH2	0	1	False	4	0		4760	IMPDH2	0	1	False	4	0	0
14615	IMPG1	2.98851	0.0225	False	4	2		7249	IMPG1	0	1	False	4	0	0
14614	IMPG2	0	1	False	4	0		14584	IMPG2	0	1	False	4	0	0
18557	INA	0	1	False	4	0		6534	INA	0.497935	0.2602	False	4	1	0
3593	INADL	0	1	False	4	0		7414	INADL	0	1	False	4	0	0
7368	INAFM1	0	1	False	4	0		7365	INAFM1	0.882141	0.1359	False	4	1	0
7102	INCA1	0	1	False	4	0		7088	INCA1	0	1	False	4	0	0
6827	INCENP	1.08578	0.0752	False	4	1		6808	INCENP	0	1	False	4	0	0
6553	INF2	0	1	False	4	0		18958	INF2	0	1	False	4	0	0
18455	ING2	0	1	False	4	0		18445	ING2	0	1	False	4	0	0
18459	ING3	0	1	False	4	0		6514	ING3	0	1	False	4	0	0
6532	ING4	0	1	False	4	0		6508	ING4	0	1	False	4	0	0
6533	ING5	0	1	False	4	0		6509	ING5	0	1	False	4	0	0
12899	INHA	0	1	False	4	0		16514	INHA	0	1	False	4	0	0
19527	INHBA	0.669914	0.2063	False	4	1		19522	INHBA	0	1	False	4	0	0
16528	INHBB	0	1	False	4	0		16500	INHBB	0	1	False	4	0	0
19529	INHBC	0	1	False	4	0		16503	INHBC	0	1	False	4	0	0
16539	INHBE	0	1	False	4	0		16512	INHBE	0	1	False	4	0	0
4317	INMT	0	1	False	4	0		4311	INMT	0	1	False	4	0	0
6225	INO80	0	1	False	4	0		12368	INO80	0.619415	0.2193	False	4	1	0
4769	INO80B	0	1	False	4	0		4746	INO80B	0	1	False	4	0	0
4770	INO80C	0	1	False	4	0		4747	INO80C	0	1	False	4	0	0
8164	INO80D	0	1	False	4	0		4744	INO80D	1.29596	0.0497	False	4	1	0
4768	INO80E	0.757117	0.1618	False	4	1		8153	INO80E	0	1	False	4	0	0
7647	INPP1	0	1	False	4	0		7642	INPP1	0.610399	0.2225	False	4	1	0
2269	INPP4A	0.714842	0.1826	False	4	1		4110	INPP4A	0	1	False	4	0	0
11778	INPP5A	0	1	False	4	0		11731	INPP5A	0	1	False	4	0	0
12066	INPP5B	0	1	False	4	0		11732	INPP5B	0	1	False	4	0	0
12068	INPP5D	0	1	False	4	0		12017	INPP5D	0	1	False	4	0	0
17009	INPP5E	0	1	False	4	0		12018	INPP5E	0.558838	0.2405	False	4	1	0
12070	INPP5F	0.855897	0.12	False	4	1		12019	INPP5F	0	1	False	4	0	0
12073	INPP5K	0.379412	0.3706	False	4	1		12023	INPP5K	0	1	False	4	0	0
16902	INPPL1	0	1	False	4	0		16890	INPPL1	0.680298	0.2002	False	4	1	0
6547	INS	0	1	False	4	0		6524	INS	0	1	False	4	0	0
2155	INSC	0	1	False	4	0		2164	INSC	0.427217	0.2794	False	4	1	0
13957	INSIG1	0.977646	0.0924	False	4	1		13922	INSIG1	0	1	False	4	0	0
13955	INSIG2	0	1	False	4	0		13920	INSIG2	0	1	False	4	0	0
6873	INS-IGF2	0.650558	0.2159	False	4	1		427	INS-IGF2	0	1	False	4	0	0
4254	INSL3	0	1	False	4	0		4252	INSL3	0	1	False	4	0	0
4251	INSL4	0	1	False	4	0		4249	INSL4	0	1	False	4	0	0
4250	INSL5	0.718215	0.18	False	4	1		18453	INSL5	0	1	False	4	0	0
4252	INSL6	0	1	False	4	0		4250	INSL6	0.697355	0.1929	False	4	1	0
7443	INSM2	0	1	False	4	0		14588	INSM2	0.755247	0.1749	False	4	1	0
12049	INSRR	0	1	False	4	0		14535	INSRR	0	1	False	4	0	0
1371	INTS1	0	1	False	4	0		1374	INTS1	0	1	False	4	0	0
5050	INTS10	0	1	False	4	0		8110	INTS10	0	1	False	4	0	0
8166	INTS12	0.887869	0.1113	False	4	1		8152	INTS12	0	1	False	4	0	0
1353	INTS2	0	1	False	4	0		1355	INTS2	0	1	False	4	0	0
11130	INTS3	0	1	False	4	0		19454	INTS3	0.812325	0.1559	False	4	1	0
19459	INTS4	0	1	False	4	0		19461	INTS4	0	1	False	4	0	0
11680	INTS5	0	1	False	4	0		19460	INTS5	0	1	False	4	0	0
18645	INTS6	0	1	False	4	0		1436	INTS6	0	1	False	4	0	0
19456	INTS7	0	1	False	4	0		19458	INTS7	0	1	False	4	0	0
16151	INTS8	0	1	False	4	0		12053	INTS8	0	1	False	4	0	0
19461	INTS9	0	1	False	4	0		16106	INTS9	0	1	False	4	0	0
14860	INVS	0	1	False	4	0		14827	INVS	0	1	False	4	0	0
13547	IP6K1	0	1	False	4	0		5310	IP6K1	0	1	False	4	0	0
3508	IP6K2	0	1	False	4	0		7400	IP6K2	0.453032	0.2732	False	4	1	0
15165	IP6K3	0	1	False	4	0		7399	IP6K3	0.621178	0.2183	False	4	1	0
13900	IPCEF1	0.867244	0.1165	False	4	1		13865	IPCEF1	0	1	False	4	0	0
1453	IPO11	0	1	False	4	0		1459	IPO11	0	1	False	4	0	0
243	IPO13	1.193	0.0673	False	4	1		1464	IPO13	0	1	False	4	0	0
7513	IPO4	0.474396	0.3346	False	4	1		7509	IPO4	0	1	False	4	0	0
7514	IPO5	0.540618	0.2916	False	4	1		7510	IPO5	0	1	False	4	0	0
7512	IPO7	0	1	False	4	0		7508	IPO7	0.756792	0.1745	False	4	1	0
7510	IPO8	0	1	False	4	0		7506	IPO8	0	1	False	4	0	0
4101	IPO9	0	1	False	4	0		7507	IPO9	0.572642	0.2359	False	4	1	0
2900	IPP	0	1	False	4	0		2887	IPP	0	1	False	4	0	0
4059	IPPK	0	1	False	4	0		10615	IPPK	0	1	False	4	0	0
8101	IQCA1	0	1	False	4	0		44	IQCA1	0	1	False	4	0	0
16742	IQCA1L	0	1	False	4	0		16723	IQCA1L	0	1	False	4	0	0
12703	IQCC	2.1237	0.0518	False	4	2		12659	IQCC	0	1	False	4	0	0
15412	IQCD	0	1	False	4	0		15372	IQCD	0	1	False	4	0	0
12709	IQCE	0	1	False	4	0		12665	IQCE	0	1	False	4	0	0
16201	IQCF1	0	1	False	4	0		16164	IQCF1	0.440731	0.2756	False	4	1	0
16199	IQCF2	0	1	False	4	0		16162	IQCF2	0	1	False	4	0	0
16200	IQCF3	1.23639	0.0645	False	4	1		16640	IQCF3	0	1	False	4	0	0
16052	IQCF5	0	1	False	4	0		16161	IQCF5	0.766452	0.1706	False	4	1	0
16197	IQCF6	0	1	False	4	0		16159	IQCF6	0	1	False	4	0	0
10835	IQCG	0	1	False	4	0		15359	IQCG	0	1	False	4	0	0
12714	IQCH	2.91476	0.0241	False	4	2		12670	IQCH	0	1	False	4	0	0
15421	IQCJ	0	1	False	4	0		16255	IQCJ	0	1	False	4	0	0
13206	IQGAP1	0.775249	0.1525	False	4	1		13162	IQGAP1	0	1	False	4	0	0
13207	IQGAP2	0	1	False	4	0		13163	IQGAP2	0	1	False	4	0	0
13208	IQGAP3	0.539341	0.2927	False	4	1		13164	IQGAP3	0	1	False	4	0	0
15211	IQSEC1	0.752427	0.1647	False	4	1		10681	IQSEC1	0	1	False	4	0	0
6248	IQUB	2.29901	0.0466	False	4	2		16778	IQUB	0	1	False	4	0	0
13861	IRAK1	0.739813	0.17	False	4	1		13824	IRAK1	0	1	False	4	0	0
13859	IRAK2	0	1	False	4	0		13822	IRAK2	0.552453	0.243	False	4	1	0
2734	IRAK3	0	1	False	4	0		2731	IRAK3	0	1	False	4	0	0
13862	IRAK4	0	1	False	4	0		13825	IRAK4	0	1	False	4	0	0
15181	IREB2	0	1	False	4	0		15142	IREB2	0	1	False	4	0	0
4292	IRF1	0	1	False	4	0		4289	IRF1	0	1	False	4	0	0
4291	IRF2	0	1	False	4	0		4288	IRF2	3.36257	0.0157	False	4	2	0
8319	IRF2BP1	0	1	False	4	0		8308	IRF2BP1	1.17757	0.0661	False	4	1	0
8318	IRF2BP2	0.668879	0.2075	False	4	1		8307	IRF2BP2	0	1	False	4	0	0
5280	IRF3	0	1	False	4	0		4287	IRF3	0	1	False	4	0	0
4296	IRF4	2.64571	0.034	False	4	2		4293	IRF4	0	1	False	4	0	0
4295	IRF5	0	1	False	4	0		4292	IRF5	1.41652	0.0413	False	4	2	0
4294	IRF6	0	1	False	4	0		4291	IRF6	0	1	False	4	0	0
4297	IRF9	0.657834	0.2125	False	4	1		4294	IRF9	0	1	False	4	0	0
8360	IRG1	0	1	False	4	0		8538	IRG1	0	1	False	4	0	0
3293	IRGC	0	1	False	4	0		3279	IRGC	0	1	False	4	0	0
9648	IRGM	0	1	False	4	0		3321	IRGM	0	1	False	4	0	0
2868	IRGQ	0	1	False	4	0		3211	IRGQ	0.443291	0.275	False	4	1	0
15149	IRS1	0	1	False	4	0		6911	IRS1	1.11788	0.077	False	4	1	0
6921	IRS2	0	1	False	4	0		6912	IRS2	0	1	False	4	0	0
6917	IRS4	0	1	False	4	0		6908	IRS4	0	1	False	4	0	0
15162	IRX1	0	1	False	4	0		15123	IRX1	0	1	False	4	0	0
15164	IRX2	0	1	False	4	0		15125	IRX2	0	1	False	4	0	0
15163	IRX3	0	1	False	4	0		15124	IRX3	0	1	False	4	0	0
15160	IRX4	2.20436	0.0498	False	4	2		15121	IRX4	0	1	False	4	0	0
15159	IRX5	0	1	False	4	0		15120	IRX5	0.995294	0.1034	False	4	1	0
15161	IRX6	0.522297	0.3038	False	4	1		10339	IRX6	0	1	False	4	0	0
2359	ISCA1	0.54308	0.2897	False	4	1		2363	ISCA1	0	1	False	4	0	0
2361	ISCA2	0	1	False	4	0		2365	ISCA2	0	1	False	4	0	0
4816	ISCU	1.19597	0.067	False	4	1		8515	ISCU	0	1	False	4	0	0
3914	ISG15	0	1	False	4	0		3909	ISG15	0.601424	0.2253	False	4	1	0
15019	ISG20	0	1	False	4	0		14981	ISG20	0	1	False	4	0	0
14569	ISG20L2	0	1	False	4	0		14538	ISG20L2	0	1	False	4	0	0
12327	ISL1	0	1	False	4	0		12274	ISL1	0	1	False	4	0	0
12328	ISL2	0.572906	0.2701	False	4	1		12275	ISL2	0	1	False	4	0	0
12388	ISLR	0	1	False	4	0		12340	ISLR	0.506549	0.2591	False	4	1	0
2576	ISM1	0	1	False	4	0		2575	ISM1	2.20212	0.0309	False	4	2	0
2575	ISM2	0.918988	0.1055	False	4	1		2574	ISM2	0	1	False	4	0	0
4695	ISOC1	0.474035	0.3347	False	4	1		4671	ISOC1	0	1	False	4	0	0
4694	ISOC2	0	1	False	4	0		7729	ISOC2	0	1	False	4	0	0
8190	ISPD	0.816461	0.136	False	4	1		8176	ISPD	0	1	False	4	0	0
9553	IST1	0	1	False	4	0		9526	IST1	0	1	False	4	0	0
10470	ISX	0	1	False	4	0		10430	ISX	0	1	False	4	0	0
15635	ISY1	0	1	False	4	0		15602	ISY1	0	1	False	4	0	0
13234	ISY1-RAB43	0	1	False	4	0		13193	ISY1-RAB43	0	1	False	4	0	0
6356	ISYNA1	7.42523	0.0003	True	4	3		6338	ISYNA1	0	1	False	4	0	0
9413	ITFG1	0	1	False	4	0		9384	ITFG1	0	1	False	4	0	0
6288	ITFG3	0.746426	0.1668	False	4	1		6272	ITFG3	0	1	False	4	0	0
9629	ITGA10	0	1	False	4	0		9600	ITGA10	0	1	False	4	0	0
9630	ITGA11	0.610402	0.2437	False	4	1		16856	ITGA11	0	1	False	4	0	0
90	ITGA2	0	1	False	4	0		89	ITGA2	0	1	False	4	0	0
949	ITGA2B	0	1	False	4	0		474	ITGA2B	0.95243	0.1144	False	4	1	0
10241	ITGA3	0	1	False	4	0		10208	ITGA3	0	1	False	4	0	0
92	ITGA4	0.605509	0.2484	False	4	1		585	ITGA4	0	1	False	4	0	0
8923	ITGA5	0	1	False	4	0		92	ITGA5	3.40838	0.0151	False	4	2	0
494	ITGA6	0	1	False	4	0		507	ITGA6	0	1	False	4	0	0
95	ITGA7	0	1	False	4	0		94	ITGA7	0	1	False	4	0	0
10045	ITGA8	0	1	False	4	0		10004	ITGA8	0	1	False	4	0	0
83	ITGA9	0	1	False	4	0		82	ITGA9	0	1	False	4	0	0
162	ITGAD	0.4014	0.367	False	4	1		158	ITGAD	0	1	False	4	0	0
157	ITGAL	0	1	False	4	0		154	ITGAL	0	1	False	4	0	0
158	ITGAM	0	1	False	4	0		155	ITGAM	0	1	False	4	0	0
154	ITGAV	0.834652	0.1268	False	4	1		151	ITGAV	0	1	False	4	0	0
147	ITGAX	0.907694	0.1077	False	4	1		145	ITGAX	0	1	False	4	0	0
9201	ITGB1	0	1	False	4	0		9175	ITGB1	0.695178	0.1937	False	4	1	0
534	ITGB1BP2	0	1	False	4	0		546	ITGB1BP2	0	1	False	4	0	0
9204	ITGB2	0.452313	0.3444	False	4	1		10210	ITGB2	0	1	False	4	0	0
1041	ITGB3	0	1	False	4	0		9177	ITGB3	1.05801	0.0887	False	4	1	0
1852	ITGB3BP	1.18531	0.0678	False	4	1		1858	ITGB3BP	0	1	False	4	0	0
9206	ITGB4	0	1	False	4	0		9180	ITGB4	0.653988	0.2075	False	4	1	0
9205	ITGB5	0	1	False	4	0		9179	ITGB5	0	1	False	4	0	0
14270	ITGB6	0	1	False	4	0		9182	ITGB6	0.635951	0.2133	False	4	1	0
9207	ITGB7	0	1	False	4	0		9181	ITGB7	0.594975	0.2278	False	4	1	0
9210	ITGB8	0	1	False	4	0		9184	ITGB8	0	1	False	4	0	0
1776	ITGBL1	0.556235	0.2812	False	4	1		1782	ITGBL1	0	1	False	4	0	0
19340	ITIH2	0	1	False	4	0		19345	ITIH2	0	1	False	4	0	0
19339	ITIH3	0	1	False	4	0		19344	ITIH3	0	1	False	4	0	0
19342	ITIH4	0	1	False	4	0		19347	ITIH4	0.559304	0.24	False	4	1	0
19341	ITIH5	0	1	False	4	0		12089	ITIH5	0	1	False	4	0	0
19343	ITIH6	0	1	False	4	0		19348	ITIH6	1.21006	0.0608	False	4	1	0
4387	ITK	0	1	False	4	0		4376	ITK	0	1	False	4	0	0
7632	ITLN1	0	1	False	4	0		6690	ITLN1	0	1	False	4	0	0
6709	ITLN2	0	1	False	4	0		6689	ITLN2	0	1	False	4	0	0
16589	ITM2A	0	1	False	4	0		16566	ITM2A	0	1	False	4	0	0
16190	ITM2C	0.557582	0.2804	False	4	1		16152	ITM2C	0	1	False	4	0	0
16951	ITPA	0.738533	0.1707	False	4	1		9806	ITPA	0	1	False	4	0	0
15201	ITPK1	0	1	False	4	0		15162	ITPK1	0	1	False	4	0	0
9339	ITPKA	0	1	False	4	0		9308	ITPKA	0	1	False	4	0	0
13663	ITPKB	0	1	False	4	0		9311	ITPKB	0.964861	0.1108	False	4	1	0
15153	ITPKC	0.912314	0.107	False	4	1		9310	ITPKC	0	1	False	4	0	0
15633	ITPR1	0	1	False	4	0		15600	ITPR1	0	1	False	4	0	0
11235	ITPR2	0	1	False	4	0		11195	ITPR2	0	1	False	4	0	0
18466	ITPRIPL1	0.63034	0.2292	False	4	1		18458	ITPRIPL1	0	1	False	4	0	0
18465	ITPRIPL2	0	1	False	4	0		18457	ITPRIPL2	0.584698	0.2313	False	4	1	0
14817	ITSN1	0.701357	0.1886	False	4	1		14787	ITSN1	0	1	False	4	0	0
14820	ITSN2	0	1	False	4	0		14790	ITSN2	0.537687	0.2491	False	4	1	0
3634	IVD	0	1	False	4	0		3632	IVD	0.898941	0.1306	False	4	1	0
3641	IVL	0.78841	0.1462	False	4	1		3639	IVL	0	1	False	4	0	0
8961	IWS1	0	1	False	4	0		8938	IWS1	3.46645	0.0146	False	4	2	0
14964	IYD	0	1	False	4	0		14925	IYD	0	1	False	4	0	0
2839	IZUMO1	0	1	False	4	0		2828	IZUMO1	0	1	False	4	0	0
4046	IZUMO3	0	1	False	4	0		4042	IZUMO3	0	1	False	4	0	0
2842	IZUMO4	0.414231	0.3628	False	4	1		2831	IZUMO4	0	1	False	4	0	0
17065	JADE2	1.02719	0.083	False	4	1		17050	JADE2	0	1	False	4	0	0
17064	JADE3	0	1	False	4	0		17049	JADE3	0.682065	0.1987	False	4	1	0
17867	JAG1	0	1	False	4	0		17859	JAG1	0.564206	0.2391	False	4	1	0
17865	JAG2	0	1	False	4	0		17857	JAG2	0	1	False	4	0	0
16458	JAK1	0	1	False	4	0		9022	JAK1	0	1	False	4	0	0
19830	JAK2	0	1	False	4	0		5843	JAK2	0	1	False	4	0	0
16451	JAK3	0	1	False	4	0		16420	JAK3	0	1	False	4	0	0
19737	JAKMIP1	0	1	False	4	0		19730	JAKMIP1	0	1	False	4	0	0
16686	JAKMIP2	0	1	False	4	0		16664	JAKMIP2	3.94624	0.0081	True	4	2	0
16685	JAKMIP3	0	1	False	4	0		19727	JAKMIP3	0	1	False	4	0	0
6485	JAM2	0	1	False	4	0		14251	JAM2	0	1	False	4	0	0
14281	JAM3	0	1	False	4	0		14252	JAM3	0.438957	0.2758	False	4	1	0
2730	JARID2	0	1	False	4	0		6350	JARID2	0	1	False	4	0	0
7524	JAZF1	0.729487	0.1746	False	4	1		7518	JAZF1	0	1	False	4	0	0
9146	JCHAIN	0	1	False	4	0		942	JCHAIN	1.5733	0.0348	False	4	1	0
6295	JDP2	0.929421	0.1031	False	4	1		6279	JDP2	0	1	False	4	0	0
3214	JKAMP	0	1	False	4	0		3199	JKAMP	0	1	False	4	0	0
13358	JMJD1C	0	1	False	4	0		13316	JMJD1C	0	1	False	4	0	0
3331	JMJD4	0	1	False	4	0		3313	JMJD4	0	1	False	4	0	0
3329	JMJD6	0	1	False	4	0		3311	JMJD6	0	1	False	4	0	0
4440	JMJD7	0	1	False	4	0		3312	JMJD7	0	1	False	4	0	0
8446	JMJD7-PLA2G4B	0	1	False	4	0		8428	JMJD7-PLA2G4B	0	1	False	4	0	0
3335	JMJD8	0	1	False	4	0		3317	JMJD8	0.617417	0.2196	False	4	1	0
19379	JOSD1	3.3605	0.014	False	4	2		15687	JOSD1	0	1	False	4	0	0
19382	JOSD2	0	1	False	4	0		19387	JOSD2	0	1	False	4	0	0
7676	JPH1	0	1	False	4	0		18819	JPH1	0	1	False	4	0	0
18799	JPH3	0	1	False	4	0		18786	JPH3	0	1	False	4	0	0
7678	JPH4	0	1	False	4	0		5163	JPH4	0	1	False	4	0	0
18785	JRK	0	1	False	4	0		18771	JRK	1.08673	0.0831	False	4	1	0
15169	JRKL	0	1	False	4	0		15129	JRKL	0.389153	0.2847	False	4	1	0
9505	JSRP1	0	1	False	4	0		16526	JSRP1	0.567333	0.2381	False	4	1	0
18074	JTB	0.677565	0.2018	False	4	1		7864	JTB	0	1	False	4	0	0
9549	JUN	0	1	False	4	0		9522	JUN	0	1	False	4	0	0
16277	JUNB	3.05002	0.0208	False	4	2		16237	JUNB	0	1	False	4	0	0
17161	JUND	0.792569	0.1446	False	4	1		17146	JUND	0	1	False	4	0	0
8413	JUP	0	1	False	4	0		8393	JUP	0	1	False	4	0	0
9595	KAAG1	0	1	False	4	0		9568	KAAG1	0.870975	0.1398	False	4	1	0
16276	KALRN	0	1	False	4	0		16236	KALRN	0	1	False	4	0	0
15680	KANK1	0	1	False	4	0		15645	KANK1	0	1	False	4	0	0
15546	KANK2	0	1	False	4	0		6039	KANK2	0.933058	0.1193	False	4	1	0
6052	KANK3	0	1	False	4	0		6040	KANK3	0	1	False	4	0	0
15668	KANK4	0	1	False	4	0		6038	KANK4	0	1	False	4	0	0
18373	KANSL1	1.00893	0.0863	False	4	1		18362	KANSL1	0	1	False	4	0	0
12431	KANSL1L	2.33409	0.0452	False	4	2		12383	KANSL1L	0	1	False	4	0	0
18372	KANSL2	0	1	False	4	0		18361	KANSL2	0	1	False	4	0	0
18371	KANSL3	0	1	False	4	0		18360	KANSL3	0	1	False	4	0	0
5016	KARS	0	1	False	4	0		4997	KARS	0	1	False	4	0	0
15802	KAT2A	0.499245	0.3189	False	4	1		15760	KAT2A	0	1	False	4	0	0
5821	KAT5	0	1	False	4	0		5809	KAT5	0	1	False	4	0	0
18696	KAT6B	0	1	False	4	0		14453	KAT6B	0.95671	0.1133	False	4	1	0
5823	KAT7	0	1	False	4	0		5811	KAT7	0	1	False	4	0	0
14205	KAT8	0	1	False	4	0		14169	KAT8	0	1	False	4	0	0
6794	KATNA1	0	1	False	4	0		6773	KATNA1	0	1	False	4	0	0
12132	KATNAL1	0	1	False	4	0		12078	KATNAL1	0	1	False	4	0	0
12131	KATNAL2	0	1	False	4	0		12079	KATNAL2	0	1	False	4	0	0
15697	KATNB1	0	1	False	4	0		15661	KATNB1	0	1	False	4	0	0
8496	KATNBL1	0	1	False	4	0		8474	KATNBL1	0	1	False	4	0	0
16397	KAZALD1	0	1	False	4	0		16365	KAZALD1	0	1	False	4	0	0
7925	KAZN	0.592016	0.2569	False	4	1		7925	KAZN	0	1	False	4	0	0
11267	KBTBD11	0	1	False	4	0		1899	KBTBD11	0.837125	0.1494	False	4	1	0
11266	KBTBD12	0	1	False	4	0		14964	KBTBD12	0	1	False	4	0	0
3829	KBTBD13	0	1	False	4	0		13602	KBTBD13	0	1	False	4	0	0
8705	KBTBD3	0	1	False	4	0		8682	KBTBD3	6.52157	0.002	True	4	3	0
9378	KBTBD4	0	1	False	4	0		8681	KBTBD4	0	1	False	4	0	0
12007	KBTBD6	0	1	False	4	0		11958	KBTBD6	0	1	False	4	0	0
8701	KBTBD7	3.44801	0.0126	False	4	2		11341	KBTBD7	0	1	False	4	0	0
8711	KBTBD8	0	1	False	4	0		8689	KBTBD8	0	1	False	4	0	0
9095	KCMF1	0	1	False	4	0		9074	KCMF1	0	1	False	4	0	0
3325	KCNA1	0.814289	0.1368	False	4	1		3307	KCNA1	0	1	False	4	0	0
9233	KCNA10	0	1	False	4	0		9206	KCNA10	0	1	False	4	0	0
3322	KCNA2	0.755312	0.1631	False	4	1		3304	KCNA2	0	1	False	4	0	0
3320	KCNA4	0	1	False	4	0		3302	KCNA4	1.8405	0.0327	False	4	2	0
3321	KCNA5	0	1	False	4	0		3303	KCNA5	0	1	False	4	0	0
19899	KCNA6	0	1	False	4	0		19892	KCNA6	1.1558	0.0692	False	4	1	0
3319	KCNA7	0.622499	0.2347	False	4	1		3301	KCNA7	0	1	False	4	0	0
1563	KCNAB1	0	1	False	4	0		1571	KCNAB1	0	1	False	4	0	0
16876	KCNAB2	0.57224	0.2709	False	4	1		14866	KCNAB2	0	1	False	4	0	0
7076	KCNAB3	0	1	False	4	0		14853	KCNAB3	0	1	False	4	0	0
13734	KCNB1	0	1	False	4	0		13702	KCNB1	0	1	False	4	0	0
13024	KCNC1	0	1	False	4	0		12974	KCNC1	0	1	False	4	0	0
13038	KCNC2	0	1	False	4	0		3999	KCNC2	0.541506	0.2477	False	4	1	0
13056	KCNC3	0	1	False	4	0		13007	KCNC3	0	1	False	4	0	0
4051	KCNC4	6.11079	0.0024	True	4	3		4051	KCNC4	0	1	False	4	0	0
2440	KCND1	0	1	False	4	0		6130	KCND1	0	1	False	4	0	0
14452	KCND2	0	1	False	4	0		14417	KCND2	0	1	False	4	0	0
14451	KCND3	0	1	False	4	0		14416	KCND3	0	1	False	4	0	0
4786	KCNE1	0	1	False	4	0		4767	KCNE1	0	1	False	4	0	0
4784	KCNE2	2.00274	0.0547	False	4	2		4764	KCNE2	0	1	False	4	0	0
4785	KCNE3	0.386333	0.3695	False	4	1		4765	KCNE3	0	1	False	4	0	0
4789	KCNE4	0	1	False	4	0		8301	KCNE4	0	1	False	4	0	0
8315	KCNE5	0	1	False	4	0		8303	KCNE5	0	1	False	4	0	0
5504	KCNG1	0	1	False	4	0		5492	KCNG1	0.519694	0.2543	False	4	1	0
5505	KCNG2	0	1	False	4	0		5493	KCNG2	0	1	False	4	0	0
5506	KCNG3	0	1	False	4	0		5494	KCNG3	2.81982	0.0231	False	4	2	0
10315	KCNH1	0	1	False	4	0		10276	KCNH1	0	1	False	4	0	0
427	KCNH3	0	1	False	4	0		10277	KCNH3	0	1	False	4	0	0
823	KCNH4	0	1	False	4	0		10273	KCNH4	0.458315	0.2722	False	4	1	0
10311	KCNH5	0.597965	0.2525	False	4	1		10272	KCNH5	0	1	False	4	0	0
10314	KCNH6	0.519177	0.3071	False	4	1		12728	KCNH6	0	1	False	4	0	0
828	KCNH7	0	1	False	4	0		10274	KCNH7	0	1	False	4	0	0
10319	KCNH8	0	1	False	4	0		10280	KCNH8	0	1	False	4	0	0
5207	KCNIP1	0	1	False	4	0		5192	KCNIP1	0	1	False	4	0	0
5206	KCNIP2	0	1	False	4	0		5191	KCNIP2	0	1	False	4	0	0
11007	KCNJ1	0	1	False	4	0		10964	KCNJ1	0	1	False	4	0	0
8873	KCNJ11	1.19342	0.0672	False	4	1		8854	KCNJ11	0	1	False	4	0	0
8872	KCNJ12	0	1	False	4	0		8853	KCNJ12	0.450733	0.2741	False	4	1	0
8878	KCNJ14	1.04644	0.0801	False	4	1		8859	KCNJ14	0	1	False	4	0	0
12430	KCNJ15	0.662972	0.2098	False	4	1		8858	KCNJ15	0	1	False	4	0	0
4908	KCNJ16	0	1	False	4	0		4886	KCNJ16	0	1	False	4	0	0
8882	KCNJ18	0	1	False	4	0		8863	KCNJ18	0	1	False	4	0	0
11006	KCNJ2	0	1	False	4	0		10963	KCNJ2	1.31663	0.0474	False	4	1	0
7272	KCNJ3	2.6811	0.0325	False	4	2		5356	KCNJ3	0	1	False	4	0	0
7922	KCNJ4	0	1	False	4	0		10969	KCNJ4	0	1	False	4	0	0
7041	KCNJ5	0	1	False	4	0		7027	KCNJ5	0.568795	0.2377	False	4	1	0
6109	KCNJ8	0	1	False	4	0		10973	KCNJ8	0.628019	0.2161	False	4	1	0
11013	KCNJ9	0.630893	0.2286	False	4	1		10972	KCNJ9	0	1	False	4	0	0
7360	KCNK1	0	1	False	4	0		7358	KCNK1	0	1	False	4	0	0
15854	KCNK10	0	1	False	4	0		15811	KCNK10	0	1	False	4	0	0
15850	KCNK12	0	1	False	4	0		15806	KCNK12	0	1	False	4	0	0
15853	KCNK13	0	1	False	4	0		12752	KCNK13	0	1	False	4	0	0
15847	KCNK15	0	1	False	4	0		15803	KCNK15	0	1	False	4	0	0
12792	KCNK16	0.685679	0.1974	False	4	1		4763	KCNK16	0	1	False	4	0	0
12793	KCNK17	0	1	False	4	0		12749	KCNK17	0	1	False	4	0	0
12791	KCNK18	0	1	False	4	0		12747	KCNK18	1.27279	0.0523	False	4	1	0
7364	KCNK2	0.753213	0.1641	False	4	1		16735	KCNK2	0	1	False	4	0	0
1232	KCNK3	0.914798	0.1068	False	4	1		16754	KCNK3	0	1	False	4	0	0
1226	KCNK4	0.567797	0.2737	False	4	1		1236	KCNK4	0	1	False	4	0	0
1227	KCNK5	0	1	False	4	0		1237	KCNK5	0	1	False	4	0	0
16696	KCNK7	0	1	False	4	0		1238	KCNK7	1.17261	0.0666	False	4	1	0
1223	KCNK9	0	1	False	4	0		1234	KCNK9	0	1	False	4	0	0
18968	KCNMA1	0	1	False	4	0		18960	KCNMA1	0	1	False	4	0	0
8662	KCNMB3	0.728592	0.1752	False	4	1		11100	KCNMB3	0	1	False	4	0	0
11151	KCNMB4	0	1	False	4	0		8643	KCNMB4	3.77037	0.0102	False	4	2	0
12379	KCNN1	1.02408	0.0836	False	4	1		12328	KCNN1	0	1	False	4	0	0
12378	KCNN2	0	1	False	4	0		12327	KCNN2	0.551275	0.2436	False	4	1	0
12377	KCNN3	0.923158	0.1041	False	4	1		12326	KCNN3	0	1	False	4	0	0
17727	KCNQ1	1.03247	0.082	False	4	1		5876	KCNQ1	0	1	False	4	0	0
5882	KCNQ2	0	1	False	4	0		17719	KCNQ2	0	1	False	4	0	0
17726	KCNQ3	0.542649	0.29	False	4	1		17720	KCNQ3	0	1	False	4	0	0
17723	KCNQ4	0.595078	0.255	False	4	1		17717	KCNQ4	0	1	False	4	0	0
17724	KCNQ5	0	1	False	4	0		17718	KCNQ5	0.956791	0.1132	False	4	1	0
8207	KCNRG	0	1	False	4	0		8195	KCNRG	0	1	False	4	0	0
18518	KCNS1	0.441069	0.35	False	4	1		18510	KCNS1	0	1	False	4	0	0
18519	KCNS2	0	1	False	4	0		18511	KCNS2	0	1	False	4	0	0
18520	KCNS3	0.764387	0.1583	False	4	1		18512	KCNS3	0	1	False	4	0	0
8908	KCNT1	1.09723	0.0742	False	4	1		8888	KCNT1	0	1	False	4	0	0
12605	KCNT2	0	1	False	4	0		12559	KCNT2	0.932022	0.1195	False	4	1	0
5463	KCNU1	0	1	False	4	0		19202	KCNU1	5.0472	0.0029	True	4	2	0
9616	KCNV2	0	1	False	4	0		9588	KCNV2	0	1	False	4	0	0
2383	KCP	0	1	False	4	0		2382	KCP	0	1	False	4	0	0
14634	KCTD1	0	1	False	4	0		12525	KCTD1	1.09359	0.0817	False	4	1	0
4836	KCTD10	0	1	False	4	0		4812	KCTD10	0	1	False	4	0	0
4835	KCTD11	0	1	False	4	0		4811	KCTD11	3.6516	0.0121	False	4	2	0
4833	KCTD13	0	1	False	4	0		4809	KCTD13	0	1	False	4	0	0
19440	KCTD15	0	1	False	4	0		14101	KCTD15	0	1	False	4	0	0
4844	KCTD18	0.911685	0.107	False	4	1		17819	KCTD18	0	1	False	4	0	0
4843	KCTD19	0	1	False	4	0		9559	KCTD19	0	1	False	4	0	0
14631	KCTD2	0	1	False	4	0		14600	KCTD2	2.81764	0.0232	False	4	2	0
13800	KCTD20	0	1	False	4	0		13764	KCTD20	0	1	False	4	0	0
13801	KCTD21	0.408239	0.3651	False	4	1		13765	KCTD21	0	1	False	4	0	0
12571	KCTD3	0.361108	0.3735	False	4	1		14596	KCTD3	0	1	False	4	0	0
14657	KCTD4	0	1	False	4	0		12530	KCTD4	0.869687	0.1399	False	4	1	0
12575	KCTD7	0.710439	0.1845	False	4	1		12114	KCTD7	0	1	False	4	0	0
12582	KCTD8	1.00619	0.0866	False	4	1		12534	KCTD8	0	1	False	4	0	0
12581	KCTD9	0.449506	0.3459	False	4	1		12533	KCTD9	0	1	False	4	0	0
14570	KDELC1	0	1	False	4	0		14540	KDELC1	0	1	False	4	0	0
14571	KDELC2	0	1	False	4	0		6884	KDELC2	0	1	False	4	0	0
18639	KDELR1	0.668021	0.2077	False	4	1		11204	KDELR1	0	1	False	4	0	0
18637	KDELR2	0.612845	0.2414	False	4	1		18627	KDELR2	0	1	False	4	0	0
18638	KDELR3	3.20596	0.0176	False	4	2		18628	KDELR3	0	1	False	4	0	0
5964	KDF1	0	1	False	4	0		5947	KDF1	0	1	False	4	0	0
6724	KDM1A	0.493233	0.3217	False	4	1		1128	KDM1A	0	1	False	4	0	0
6728	KDM1B	0.437587	0.3523	False	4	1		1351	KDM1B	0	1	False	4	0	0
13913	KDM2A	0	1	False	4	0		10192	KDM2A	0	1	False	4	0	0
10227	KDM2B	0.744312	0.1679	False	4	1		10194	KDM2B	0	1	False	4	0	0
432	KDM3A	0	1	False	4	0		441	KDM3A	0	1	False	4	0	0
2802	KDM3B	0	1	False	4	0		438	KDM3B	0	1	False	4	0	0
9987	KDM4A	0	1	False	4	0		14571	KDM4A	0	1	False	4	0	0
9493	KDM4B	0	1	False	4	0		14554	KDM4B	0	1	False	4	0	0
14568	KDM4C	0	1	False	4	0		9464	KDM4C	1.24344	0.0551	False	4	1	0
9499	KDM4D	0.744605	0.1677	False	4	1		16026	KDM4D	0	1	False	4	0	0
14666	KDM4E	0	1	False	4	0		14633	KDM4E	0	1	False	4	0	0
19887	KDM5A	0.621832	0.2355	False	4	1		18061	KDM5A	0	1	False	4	0	0
19888	KDM5B	1.14445	0.0706	False	4	1		19879	KDM5B	0	1	False	4	0	0
19889	KDM5C	0.720108	0.1792	False	4	1		19880	KDM5C	0	1	False	4	0	0
19886	KDM5D	0	1	False	4	0		19875	KDM5D	1.36974	0.0431	False	4	1	0
11904	KDM6A	0	1	False	4	0		11851	KDM6A	0	1	False	4	0	0
8793	KDM6B	1.93032	0.0559	False	4	2		12958	KDM6B	0	1	False	4	0	0
7478	KDM7A	0	1	False	4	0		19166	KDM7A	0	1	False	4	0	0
1898	KDM8	0.403721	0.366	False	4	1		1903	KDM8	0	1	False	4	0	0
13440	KDR	0.754039	0.1637	False	4	1		13392	KDR	0	1	False	4	0	0
11242	KDSR	0	1	False	4	0		11203	KDSR	0	1	False	4	0	0
18162	KEAP1	0	1	False	4	0		18150	KEAP1	4.11565	0.0067	True	4	2	0
3051	KEL	0.497468	0.3194	False	4	1		3037	KEL	0	1	False	4	0	0
5864	KHDC1L	0	1	False	4	0		5851	KHDC1L	3.41774	0.0151	False	4	2	0
17126	KHDRBS1	0	1	False	4	0		384	KHDRBS1	0	1	False	4	0	0
8520	KHDRBS2	0	1	False	4	0		2438	KHDRBS2	0	1	False	4	0	0
14825	KHK	0	1	False	4	0		14795	KHK	0	1	False	4	0	0
487	KIAA0020	0	1	False	4	0		499	KIAA0020	0	1	False	4	0	0
19929	KIAA0040	0	1	False	4	0		19927	KIAA0040	0	1	False	4	0	0
7451	KIAA0100	0	1	False	4	0		7447	KIAA0100	0	1	False	4	0	0
7446	KIAA0101	0.691735	0.1937	False	4	1		7442	KIAA0101	0	1	False	4	0	0
16036	KIAA0141	0	1	False	4	0		9938	KIAA0141	0	1	False	4	0	0
15202	KIAA0195	0	1	False	4	0		15163	KIAA0195	0	1	False	4	0	0
7143	KIAA0196	0	1	False	4	0		2022	KIAA0196	0	1	False	4	0	0
12872	KIAA0226	0.615001	0.2396	False	4	1		16293	KIAA0226	0	1	False	4	0	0
17710	KIAA0319	0	1	False	4	0		6397	KIAA0319	1.37048	0.0431	False	4	1	0
6077	KIAA0355	0	1	False	4	0		6063	KIAA0355	0	1	False	4	0	0
17400	KIAA0368	0.436128	0.3528	False	4	1		3906	KIAA0368	0	1	False	4	0	0
787	KIAA0391	0	1	False	4	0		806	KIAA0391	0	1	False	4	0	0
340	KIAA0430	0	1	False	4	0		355	KIAA0430	0	1	False	4	0	0
2724	KIAA0513	0	1	False	4	0		16230	KIAA0513	0	1	False	4	0	0
15943	KIAA0556	0	1	False	4	0		15902	KIAA0556	0	1	False	4	0	0
7319	KIAA0586	0	1	False	4	0		10298	KIAA0586	1.18209	0.0654	False	4	1	0
12141	KIAA0754	0	1	False	4	0		12087	KIAA0754	0	1	False	4	0	0
9916	KIAA0825	0.5739	0.2695	False	4	1		17534	KIAA0825	0	1	False	4	0	0
6836	KIAA0895L	0	1	False	4	0		6818	KIAA0895L	0	1	False	4	0	0
15147	KIAA0907	0	1	False	4	0		15110	KIAA0907	0.416656	0.2811	False	4	1	0
14682	KIAA0922	0	1	False	4	0		14650	KIAA0922	0	1	False	4	0	0
5476	KIAA0930	0.582332	0.2646	False	4	1		5465	KIAA0930	0	1	False	4	0	0
11387	KIAA1024	0	1	False	4	0		11354	KIAA1024	2.44793	0.0278	False	4	2	0
10800	KIAA1024L	0	1	False	4	0		10762	KIAA1024L	0	1	False	4	0	0
878	KIAA1033	0	1	False	4	0		5325	KIAA1033	0	1	False	4	0	0
7344	KIAA1045	0	1	False	4	0		7342	KIAA1045	0	1	False	4	0	0
3956	KIAA1107	0.456963	0.3431	False	4	1		3953	KIAA1107	0	1	False	4	0	0
6774	KIAA1161	0	1	False	4	0		6754	KIAA1161	2.02402	0.032	False	4	2	0
11027	KIAA1210	0.853698	0.1207	False	4	1		10985	KIAA1210	0	1	False	4	0	0
15956	KIAA1211	0	1	False	4	0		16130	KIAA1211	0	1	False	4	0	0
13814	KIAA1211L	0	1	False	4	0		13780	KIAA1211L	0.446697	0.2744	False	4	1	0
11026	KIAA1217	3.06132	0.0207	False	4	2		10984	KIAA1217	0	1	False	4	0	0
9548	KIAA1257	0	1	False	4	0		9521	KIAA1257	0	1	False	4	0	0
7646	KIAA1324	0	1	False	4	0		7641	KIAA1324	0	1	False	4	0	0
15923	KIAA1328	0	1	False	4	0		15878	KIAA1328	0.643099	0.2116	False	4	1	0
4862	KIAA1407	0	1	False	4	0		19162	KIAA1407	0	1	False	4	0	0
4160	KIAA1429	0	1	False	4	0		4564	KIAA1429	0	1	False	4	0	0
7207	KIAA1456	0.505266	0.3159	False	4	1		8934	KIAA1456	0	1	False	4	0	0
13014	KIAA1462	0	1	False	4	0		12965	KIAA1462	0.580439	0.2321	False	4	1	0
5599	KIAA1467	0	1	False	4	0		5582	KIAA1467	0.707285	0.1898	False	4	1	0
12996	KIAA1468	0	1	False	4	0		5581	KIAA1468	0	1	False	4	0	0
876	KIAA1522	0.750635	0.1655	False	4	1		18790	KIAA1522	0	1	False	4	0	0
874	KIAA1524	0.960253	0.0952	False	4	1		5305	KIAA1524	0	1	False	4	0	0
11697	KIAA1551	0.599598	0.2515	False	4	1		12001	KIAA1551	0	1	False	4	0	0
11846	KIAA1586	0	1	False	4	0		2964	KIAA1586	0	1	False	4	0	0
7887	KIAA1598	0.605054	0.2485	False	4	1		6430	KIAA1598	0	1	False	4	0	0
12508	KIAA1614	0	1	False	4	0		12465	KIAA1614	0	1	False	4	0	0
4195	KIAA1644	0	1	False	4	0		4759	KIAA1644	0	1	False	4	0	0
6898	KIAA1671	0	1	False	4	0		14542	KIAA1671	0	1	False	4	0	0
4245	KIAA1683	0	1	False	4	0		13151	KIAA1683	0.619305	0.2193	False	4	1	0
19851	KIAA1715	0	1	False	4	0		19840	KIAA1715	0	1	False	4	0	0
18469	KIAA1755	0	1	False	4	0		18461	KIAA1755	0	1	False	4	0	0
12535	KIAA1804	0	1	False	4	0		12493	KIAA1804	0	1	False	4	0	0
6065	KIAA1841	0	1	False	4	0		11103	KIAA1841	0	1	False	4	0	0
18270	KIAA1919	0	1	False	4	0		18261	KIAA1919	0	1	False	4	0	0
7998	KIAA2012	0	1	False	4	0		13704	KIAA2012	0.975274	0.1078	False	4	1	0
15844	KIAA2013	0	1	False	4	0		13703	KIAA2013	0	1	False	4	0	0
15379	KIAA2018	0	1	False	4	0		4905	KIAA2018	0	1	False	4	0	0
4065	KIAA2022	0	1	False	4	0		4064	KIAA2022	0	1	False	4	0	0
4048	KIAA2026	0	1	False	4	0		4045	KIAA2026	0	1	False	4	0	0
14326	KIF11	0	1	False	4	0		14298	KIF11	0	1	False	4	0	0
5501	KIF12	0	1	False	4	0		14299	KIF12	0.958665	0.1122	False	4	1	0
19166	KIF13A	0	1	False	4	0		14401	KIF13A	0	1	False	4	0	0
19167	KIF13B	0	1	False	4	0		19163	KIF13B	0.755877	0.1746	False	4	1	0
13822	KIF14	0	1	False	4	0		10547	KIF14	0	1	False	4	0	0
10610	KIF15	0	1	False	4	0		14295	KIF15	1.46549	0.0388	False	4	1	0
10981	KIF16B	0	1	False	4	0		10938	KIF16B	0	1	False	4	0	0
14324	KIF17	0	1	False	4	0		14296	KIF17	1.30085	0.0489	False	4	1	0
11695	KIF18B	0.786748	0.147	False	4	1		11647	KIF18B	0	1	False	4	0	0
10823	KIF19	0	1	False	4	0		10786	KIF19	0	1	False	4	0	0
14391	KIF1A	0	1	False	4	0		14361	KIF1A	0	1	False	4	0	0
14392	KIF1B	1.01592	0.0851	False	4	1		14362	KIF1B	0	1	False	4	0	0
17712	KIF1BP	0	1	False	4	0		17706	KIF1BP	0	1	False	4	0	0
14393	KIF1C	0	1	False	4	0		14363	KIF1C	0	1	False	4	0	0
17119	KIF20A	0	1	False	4	0		17105	KIF20A	0	1	False	4	0	0
6306	KIF20B	0.519504	0.307	False	4	1		4100	KIF20B	0	1	False	4	0	0
16536	KIF21A	0	1	False	4	0		16509	KIF21A	0	1	False	4	0	0
17494	KIF21B	0	1	False	4	0		17481	KIF21B	0	1	False	4	0	0
3213	KIF22	0	1	False	4	0		3198	KIF22	0	1	False	4	0	0
3212	KIF23	0	1	False	4	0		3197	KIF23	0	1	False	4	0	0
3207	KIF24	0	1	False	4	0		3192	KIF24	0	1	False	4	0	0
3206	KIF25	0	1	False	4	0		19242	KIF25	0	1	False	4	0	0
8385	KIF26A	0	1	False	4	0		8368	KIF26A	0.4145	0.2817	False	4	1	0
8386	KIF26B	0	1	False	4	0		9403	KIF26B	1.21849	0.0591	False	4	1	0
3208	KIF27	0.720287	0.1792	False	4	1		3193	KIF27	0	1	False	4	0	0
18967	KIF2A	0	1	False	4	0		18959	KIF2A	0	1	False	4	0	0
18975	KIF2B	0	1	False	4	0		18964	KIF2B	0	1	False	4	0	0
13673	KIF3A	1.12403	0.072	False	4	1		12762	KIF3A	0	1	False	4	0	0
13671	KIF3C	0	1	False	4	0		652	KIF3C	0	1	False	4	0	0
5356	KIF4A	0.98286	0.0921	False	4	1		5346	KIF4A	0	1	False	4	0	0
11730	KIF4B	0	1	False	4	0		5345	KIF4B	0	1	False	4	0	0
15779	KIF5A	0	1	False	4	0		15742	KIF5A	0	1	False	4	0	0
15780	KIF5B	0	1	False	4	0		15743	KIF5B	0	1	False	4	0	0
10742	KIF5C	0	1	False	4	0		14210	KIF5C	0	1	False	4	0	0
17721	KIF6	0	1	False	4	0		3829	KIF6	0	1	False	4	0	0
5872	KIF7	0	1	False	4	0		5858	KIF7	0	1	False	4	0	0
9508	KIF9	0	1	False	4	0		9482	KIF9	0	1	False	4	0	0
8054	KIFC1	0.861716	0.1188	False	4	1		10112	KIFC1	0	1	False	4	0	0
7377	KIFC2	0	1	False	4	0		7374	KIFC2	0	1	False	4	0	0
8052	KIFC3	0.595466	0.2547	False	4	1		8049	KIFC3	0	1	False	4	0	0
4564	KIN	0.424066	0.3584	False	4	1		6807	KIN	0	1	False	4	0	0
17749	KIR2DL1	0	1	False	4	0		17744	KIR2DL1	0.397135	0.284	False	4	1	0
17747	KIR2DL3	0	1	False	4	0		17742	KIR2DL3	0	1	False	4	0	0
17753	KIR2DL4	0.37847	0.3706	False	4	1		17748	KIR2DL4	0	1	False	4	0	0
10288	KIR2DS4	0	1	False	4	0		10250	KIR2DS4	0	1	False	4	0	0
7376	KIR3DL1	0	1	False	4	0		19668	KIR3DL1	0	1	False	4	0	0
3278	KIR3DL2	2.93447	0.024	False	4	2		3264	KIR3DL2	0	1	False	4	0	0
3279	KIR3DL3	0.628343	0.2304	False	4	1		3265	KIR3DL3	0	1	False	4	0	0
9794	KIRREL	0.600645	0.2508	False	4	1		17789	KIRREL	0	1	False	4	0	0
19226	KIRREL2	0	1	False	4	0		19222	KIRREL2	0	1	False	4	0	0
19227	KIRREL3	0	1	False	4	0		19223	KIRREL3	0.491806	0.2626	False	4	1	0
11906	KISS1	0	1	False	4	0		11855	KISS1	0.816674	0.1541	False	4	1	0
4549	KIZ	0	1	False	4	0		4527	KIZ	0	1	False	4	0	0
13675	KL	0	1	False	4	0		19396	KL	0	1	False	4	0	0
17380	KLB	0	1	False	4	0		16275	KLB	0.627899	0.2162	False	4	1	0
5557	KLC1	0	1	False	4	0		5544	KLC1	0	1	False	4	0	0
7747	KLC3	0.733514	0.1727	False	4	1		7747	KLC3	0	1	False	4	0	0
12950	KLF10	0	1	False	4	0		2188	KLF10	0	1	False	4	0	0
2181	KLF11	0.68038	0.2001	False	4	1		2187	KLF11	0	1	False	4	0	0
5728	KLF12	0	1	False	4	0		5717	KLF12	0	1	False	4	0	0
2179	KLF13	0	1	False	4	0		2185	KLF13	0	1	False	4	0	0
2186	KLF14	0	1	False	4	0		2192	KLF14	0.545748	0.2465	False	4	1	0
2185	KLF15	0	1	False	4	0		2191	KLF15	2.10576	0.0313	False	4	2	0
2184	KLF16	0.849585	0.1219	False	4	1		2190	KLF16	0	1	False	4	0	0
12954	KLF17	0	1	False	4	0		12910	KLF17	0	1	False	4	0	0
19212	KLF2	0	1	False	4	0		19209	KLF2	0	1	False	4	0	0
16595	KLF3	0	1	False	4	0		16571	KLF3	2.39366	0.0285	False	4	2	0
16594	KLF4	0	1	False	4	0		16570	KLF4	0.975925	0.1074	False	4	1	0
19200	KLF5	0	1	False	4	0		19198	KLF5	1.17535	0.0664	False	4	1	0
16592	KLF6	0	1	False	4	0		15448	KLF6	0	1	False	4	0	0
16591	KLF7	0.794238	0.1439	False	4	1		16567	KLF7	0	1	False	4	0	0
16300	KLF8	0	1	False	4	0		16264	KLF8	0	1	False	4	0	0
19244	KLF9	0	1	False	4	0		19243	KLF9	0	1	False	4	0	0
3579	KLHDC1	0	1	False	4	0		3577	KLHDC1	0	1	False	4	0	0
14530	KLHDC10	0	1	False	4	0		14494	KLHDC10	0.922965	0.1221	False	4	1	0
3576	KLHDC2	0	1	False	4	0		3574	KLHDC2	0	1	False	4	0	0
8782	KLHDC3	0	1	False	4	0		8762	KLHDC3	0	1	False	4	0	0
3574	KLHDC4	0.606255	0.2475	False	4	1		16693	KLHDC4	0	1	False	4	0	0
16619	KLHDC7B	0	1	False	4	0		16598	KLHDC7B	0.899776	0.1303	False	4	1	0
7625	KLHDC8A	0	1	False	4	0		7621	KLHDC8A	0	1	False	4	0	0
1277	KLHDC8B	0.762855	0.1587	False	4	1		7619	KLHDC8B	0	1	False	4	0	0
16439	KLHDC9	0	1	False	4	0		13588	KLHDC9	0	1	False	4	0	0
18623	KLHL1	0	1	False	4	0		18613	KLHL1	0	1	False	4	0	0
5673	KLHL10	0	1	False	4	0		5661	KLHL10	0	1	False	4	0	0
5676	KLHL11	0	1	False	4	0		5665	KLHL11	0.795001	0.1605	False	4	1	0
5679	KLHL12	0.624041	0.233	False	4	1		5668	KLHL12	0	1	False	4	0	0
18053	KLHL13	0	1	False	4	0		5674	KLHL13	0	1	False	4	0	0
4359	KLHL14	0	1	False	4	0		4350	KLHL14	0	1	False	4	0	0
4360	KLHL15	0	1	False	4	0		4351	KLHL15	0	1	False	4	0	0
5701	KLHL17	0	1	False	4	0		4352	KLHL17	1.40922	0.0416	False	4	1	0
4363	KLHL18	0.739183	0.1703	False	4	1		4353	KLHL18	0	1	False	4	0	0
18621	KLHL2	0	1	False	4	0		18611	KLHL2	0	1	False	4	0	0
13988	KLHL20	0.524518	0.3019	False	4	1		13954	KLHL20	0	1	False	4	0	0
3506	KLHL22	0	1	False	4	0		4804	KLHL22	0	1	False	4	0	0
13989	KLHL23	0.467254	0.3391	False	4	1		8516	KLHL23	0	1	False	4	0	0
3477	KLHL24	0	1	False	4	0		3470	KLHL24	0	1	False	4	0	0
13986	KLHL26	0	1	False	4	0		13952	KLHL26	0	1	False	4	0	0
13996	KLHL28	1.26687	0.0627	False	4	1		13962	KLHL28	0	1	False	4	0	0
13995	KLHL29	0	1	False	4	0		13961	KLHL29	0.616866	0.2202	False	4	1	0
12929	KLHL3	0	1	False	4	0		12885	KLHL3	0	1	False	4	0	0
3612	KLHL30	0	1	False	4	0		3611	KLHL30	3.56288	0.0133	False	4	2	0
3613	KLHL31	6.75146	0.0009	True	4	3		1378	KLHL31	0	1	False	4	0	0
3610	KLHL32	0	1	False	4	0		3609	KLHL32	0	1	False	4	0	0
18805	KLHL35	0	1	False	4	0		18795	KLHL35	0	1	False	4	0	0
3606	KLHL36	0.552116	0.2839	False	4	1		18744	KLHL36	0	1	False	4	0	0
16769	KLHL38	0	1	False	4	0		3618	KLHL38	0	1	False	4	0	0
11090	KLHL4	0	1	False	4	0		11049	KLHL4	0	1	False	4	0	0
16193	KLHL40	0	1	False	4	0		16155	KLHL40	0	1	False	4	0	0
16192	KLHL41	1.14156	0.0707	False	4	1		16154	KLHL41	0	1	False	4	0	0
16586	KLHL42	0	1	False	4	0		8194	KLHL42	0	1	False	4	0	0
18620	KLHL5	0	1	False	4	0		18610	KLHL5	0	1	False	4	0	0
15275	KLHL6	0	1	False	4	0		18607	KLHL6	1.21849	0.059	False	4	1	0
11085	KLHL7	0	1	False	4	0		18608	KLHL7	0	1	False	4	0	0
18625	KLHL8	0.871697	0.115	False	4	1		18614	KLHL8	0	1	False	4	0	0
18626	KLHL9	4.10121	0.0064	True	4	2		18615	KLHL9	0	1	False	4	0	0
2220	KLK1	2.77955	0.0285	False	4	2		1223	KLK1	0	1	False	4	0	0
11105	KLK10	0	1	False	4	0		11065	KLK10	0.582614	0.2319	False	4	1	0
11106	KLK11	0.899183	0.1099	False	4	1		11066	KLK11	0	1	False	4	0	0
11104	KLK13	0	1	False	4	0		11064	KLK13	0	1	False	4	0	0
11109	KLK14	0.681328	0.1997	False	4	1		5803	KLK14	0	1	False	4	0	0
11110	KLK15	1.28038	0.0624	False	4	1		11069	KLK15	0	1	False	4	0	0
10515	KLK2	0.744925	0.1672	False	4	1		2228	KLK2	0	1	False	4	0	0
10517	KLK4	0	1	False	4	0		10475	KLK4	0	1	False	4	0	0
2239	KLK5	0.53449	0.2959	False	4	1		1295	KLK5	0	1	False	4	0	0
10519	KLK6	1.09178	0.0748	False	4	1		2247	KLK6	0	1	False	4	0	0
10520	KLK7	3.47915	0.0122	False	4	2		10478	KLK7	0	1	False	4	0	0
8931	KLK8	0	1	False	4	0		10479	KLK8	0.419238	0.2802	False	4	1	0
4443	KLKB1	0.883644	0.1123	False	4	1		9205	KLKB1	0	1	False	4	0	0
364	KLLN	0.839642	0.125	False	4	1		380	KLLN	0	1	False	4	0	0
14554	KLRC1	0	1	False	4	0		14522	KLRC1	0	1	False	4	0	0
19455	KLRC2	0	1	False	4	0		19457	KLRC2	0	1	False	4	0	0
14626	KLRC4	0	1	False	4	0		14594	KLRC4	0	1	False	4	0	0
12032	KLRC4-KLRK1	0	1	False	4	0		11984	KLRC4-KLRK1	0	1	False	4	0	0
14012	KLRD1	0	1	False	4	0		9140	KLRD1	2.23692	0.0307	False	4	2	0
8486	KLRF1	0	1	False	4	0		8463	KLRF1	0	1	False	4	0	0
6217	KLRF2	0	1	False	4	0		8460	KLRF2	4.50591	0.004	True	4	2	0
16556	KLRG1	0	1	False	4	0		18060	KLRG1	0	1	False	4	0	0
1085	KLRG2	0	1	False	4	0		1092	KLRG2	0	1	False	4	0	0
16625	KLRK1	0.514565	0.3107	False	4	1		16604	KLRK1	0	1	False	4	0	0
5925	KMO	0.785143	0.1478	False	4	1		14794	KMO	0	1	False	4	0	0
18016	KMT2A	0	1	False	4	0		18008	KMT2A	0	1	False	4	0	0
18010	KMT2B	0	1	False	4	0		18002	KMT2B	0	1	False	4	0	0
9836	KMT2C	0	1	False	4	0		9805	KMT2C	0	1	False	4	0	0
9841	KMT2D	0.760738	0.16	False	4	1		18032	KMT2D	0	1	False	4	0	0
9840	KMT2E	1.79796	0.057	False	4	2		9809	KMT2E	0	1	False	4	0	0
19511	KNCN	0	1	False	4	0		20008	KNCN	0	1	False	4	0	0
16864	KNG1	0	1	False	4	0		16853	KNG1	0	1	False	4	0	0
15846	KNOP1	0	1	False	4	0		15802	KNOP1	0	1	False	4	0	0
6912	KNSTRN	0	1	False	4	0		6903	KNSTRN	0.556691	0.2418	False	4	1	0
13689	KNTC1	0	1	False	4	0		13650	KNTC1	0	1	False	4	0	0
4565	KPNA1	0.567405	0.2739	False	4	1		4543	KPNA1	0	1	False	4	0	0
6826	KPNA2	0	1	False	4	0		4542	KPNA2	1.26152	0.0531	False	4	1	0
4563	KPNA3	0	1	False	4	0		4541	KPNA3	0	1	False	4	0	0
6819	KPNA4	0	1	False	4	0		4540	KPNA4	0	1	False	4	0	0
4561	KPNA5	0	1	False	4	0		4539	KPNA5	0	1	False	4	0	0
9260	KPNA6	0	1	False	4	0		9233	KPNA6	0	1	False	4	0	0
4559	KPNA7	0.907717	0.1077	False	4	1		4537	KPNA7	0	1	False	4	0	0
14133	KPNB1	0	1	False	4	0		14097	KPNB1	0	1	False	4	0	0
4639	KPRP	2.26765	0.0478	False	4	2		4621	KPRP	0	1	False	4	0	0
13020	KPTN	0	1	False	4	0		12970	KPTN	0	1	False	4	0	0
11648	KRBA1	0.910111	0.1072	False	4	1		11598	KRBA1	0	1	False	4	0	0
11650	KRBA2	2.28297	0.0471	False	4	2		17163	KRBA2	0	1	False	4	0	0
20058	KRBOX1	0	1	False	4	0		20054	KRBOX1	1.1863	0.0652	False	4	1	0
20060	KRBOX4	0	1	False	4	0		3662	KRBOX4	0	1	False	4	0	0
12246	KRCC1	0	1	False	4	0		12198	KRCC1	0.913203	0.1251	False	4	1	0
16120	KREMEN2	0	1	False	4	0		16082	KREMEN2	0	1	False	4	0	0
13229	KRI1	0	1	False	4	0		13188	KRI1	0.610926	0.2224	False	4	1	0
6989	KRIT1	0.838852	0.1253	False	4	1		10843	KRIT1	0	1	False	4	0	0
1365	KRR1	0	1	False	4	0		1368	KRR1	0	1	False	4	0	0
2081	KRT1	1.14639	0.0704	False	4	1		12042	KRT1	0	1	False	4	0	0
3960	KRT10	0.66847	0.2076	False	4	1		3957	KRT10	0	1	False	4	0	0
3958	KRT12	0	1	False	4	0		3955	KRT12	0	1	False	4	0	0
3432	KRT13	0.597331	0.2529	False	4	1		5298	KRT13	0	1	False	4	0	0
3426	KRT14	0.542157	0.2905	False	4	1		10756	KRT14	0	1	False	4	0	0
10612	KRT16	0	1	False	4	0		10570	KRT16	0	1	False	4	0	0
3414	KRT17	0	1	False	4	0		3950	KRT17	0	1	False	4	0	0
3470	KRT18	0	1	False	4	0		5519	KRT18	0	1	False	4	0	0
3965	KRT19	0	1	False	4	0		3459	KRT19	0	1	False	4	0	0
2080	KRT2	0	1	False	4	0		2084	KRT2	0.472072	0.2698	False	4	1	0
898	KRT20	0	1	False	4	0		916	KRT20	0	1	False	4	0	0
17607	KRT222	0	1	False	4	0		17602	KRT222	0	1	False	4	0	0
13589	KRT23	0.91839	0.1055	False	4	1		13691	KRT23	0	1	False	4	0	0
13594	KRT24	0.936295	0.1015	False	4	1		13546	KRT24	0	1	False	4	0	0
13595	KRT25	0	1	False	4	0		13547	KRT25	0.688415	0.1967	False	4	1	0
13592	KRT26	0	1	False	4	0		13544	KRT26	0	1	False	4	0	0
13593	KRT27	0.633392	0.2265	False	4	1		13545	KRT27	0	1	False	4	0	0
13584	KRT28	0.59009	0.2582	False	4	1		885	KRT28	0	1	False	4	0	0
2079	KRT3	0	1	False	4	0		2083	KRT3	0	1	False	4	0	0
4121	KRT32	0	1	False	4	0		3129	KRT32	0.526695	0.2521	False	4	1	0
4739	KRT33A	0	1	False	4	0		7990	KRT33A	0	1	False	4	0	0
4738	KRT33B	0	1	False	4	0		4714	KRT33B	0	1	False	4	0	0
18915	KRT34	0	1	False	4	0		3131	KRT34	0	1	False	4	0	0
3148	KRT36	0.476682	0.3333	False	4	1		3133	KRT36	0	1	False	4	0	0
3147	KRT37	0	1	False	4	0		3132	KRT37	0	1	False	4	0	0
3925	KRT38	0	1	False	4	0		3122	KRT38	0.526538	0.2522	False	4	1	0
3136	KRT39	0	1	False	4	0		18855	KRT39	0	1	False	4	0	0
2085	KRT4	0.464062	0.3403	False	4	1		12366	KRT4	0	1	False	4	0	0
12945	KRT40	3.01429	0.0219	False	4	2		12901	KRT40	0	1	False	4	0	0
2084	KRT5	0	1	False	4	0		12100	KRT5	0	1	False	4	0	0
12183	KRT6A	0	1	False	4	0		12491	KRT6A	0	1	False	4	0	0
12180	KRT6B	0	1	False	4	0		12134	KRT6B	1.46085	0.0389	False	4	1	0
12181	KRT6C	2.37316	0.0436	False	4	2		12135	KRT6C	0	1	False	4	0	0
2083	KRT7	0	1	False	4	0		12351	KRT7	0	1	False	4	0	0
11537	KRT71	0	1	False	4	0		1763	KRT71	0	1	False	4	0	0
1759	KRT72	0.435007	0.353	False	4	1		1765	KRT72	0	1	False	4	0	0
1758	KRT73	0	1	False	4	0		1764	KRT73	4.03406	0.0074	True	4	2	0
1754	KRT74	0	1	False	4	0		1760	KRT74	0	1	False	4	0	0
1753	KRT75	0	1	False	4	0		1759	KRT75	0	1	False	4	0	0
1756	KRT76	0.465674	0.3397	False	4	1		1607	KRT76	0	1	False	4	0	0
1755	KRT77	0	1	False	4	0		1761	KRT77	0	1	False	4	0	0
1764	KRT78	0	1	False	4	0		1770	KRT78	0	1	False	4	0	0
12991	KRT8	0	1	False	4	0		12944	KRT8	0	1	False	4	0	0
17142	KRT80	0	1	False	4	0		17128	KRT80	0	1	False	4	0	0
17143	KRT81	0	1	False	4	0		17129	KRT81	0	1	False	4	0	0
17145	KRT83	0.554154	0.2827	False	4	1		11751	KRT83	0	1	False	4	0	0
2398	KRT84	0	1	False	4	0		11769	KRT84	0	1	False	4	0	0
17147	KRT85	0	1	False	4	0		17133	KRT85	0.496704	0.2606	False	4	1	0
17148	KRT86	0	1	False	4	0		17134	KRT86	0	1	False	4	0	0
12227	KRT9	0	1	False	4	0		2092	KRT9	0.455661	0.2727	False	4	1	0
4847	KRTAP10-1	0.556026	0.2812	False	4	1		4823	KRTAP10-1	0	1	False	4	0	0
2656	KRTAP10-10	0	1	False	4	0		2656	KRTAP10-10	0	1	False	4	0	0
403	KRTAP10-12	3.20164	0.0177	False	4	2		414	KRTAP10-12	0	1	False	4	0	0
4846	KRTAP10-2	0.647296	0.218	False	4	1		4822	KRTAP10-2	0	1	False	4	0	0
4845	KRTAP10-3	0	1	False	4	0		4821	KRTAP10-3	2.85535	0.0228	False	4	2	0
15343	KRTAP10-4	0	1	False	4	0		4820	KRTAP10-4	0	1	False	4	0	0
15325	KRTAP10-5	0	1	False	4	0		4819	KRTAP10-5	0	1	False	4	0	0
4842	KRTAP10-6	0	1	False	4	0		4818	KRTAP10-6	0	1	False	4	0	0
4841	KRTAP10-7	0.744069	0.1683	False	4	1		8650	KRTAP10-7	0	1	False	4	0	0
4839	KRTAP10-9	0.456648	0.3432	False	4	1		15215	KRTAP10-9	0	1	False	4	0	0
10202	KRTAP1-1	0	1	False	4	0		1969	KRTAP1-1	0.96413	0.111	False	4	1	0
849	KRTAP11-1	0.755743	0.1626	False	4	1		5161	KRTAP11-1	0	1	False	4	0	0
17103	KRTAP12-1	6.60983	0.0011	True	4	3		17088	KRTAP12-1	0	1	False	4	0	0
17106	KRTAP12-2	0	1	False	4	0		17091	KRTAP12-2	0.610956	0.2224	False	4	1	0
17105	KRTAP12-3	0	1	False	4	0		17090	KRTAP12-3	0	1	False	4	0	0
2131	KRTAP12-4	0	1	False	4	0		17093	KRTAP12-4	3.36479	0.0157	False	4	2	0
1962	KRTAP1-3	0	1	False	4	0		1970	KRTAP1-3	0	1	False	4	0	0
6076	KRTAP13-1	0	1	False	4	0		6062	KRTAP13-1	0	1	False	4	0	0
16002	KRTAP13-2	0	1	False	4	0		15962	KRTAP13-2	1.01674	0.0983	False	4	1	0
15587	KRTAP13-3	0	1	False	4	0		15963	KRTAP13-3	0	1	False	4	0	0
16000	KRTAP13-4	0	1	False	4	0		15960	KRTAP13-4	0	1	False	4	0	0
1963	KRTAP1-4	0.699028	0.1898	False	4	1		1971	KRTAP1-4	0	1	False	4	0	0
10271	KRTAP1-5	0	1	False	4	0		10236	KRTAP1-5	0	1	False	4	0	0
10994	KRTAP15-1	0	1	False	4	0		9746	KRTAP15-1	0	1	False	4	0	0
10243	KRTAP16-1	0	1	False	4	0		10209	KRTAP16-1	0	1	False	4	0	0
807	KRTAP19-1	0	1	False	4	0		827	KRTAP19-1	0	1	False	4	0	0
804	KRTAP19-2	0	1	False	4	0		5041	KRTAP19-2	0	1	False	4	0	0
805	KRTAP19-3	0.422131	0.3596	False	4	1		17543	KRTAP19-3	0	1	False	4	0	0
18852	KRTAP19-4	0	1	False	4	0		18838	KRTAP19-4	0	1	False	4	0	0
5190	KRTAP19-5	0	1	False	4	0		4962	KRTAP19-5	0	1	False	4	0	0
808	KRTAP19-6	0.785837	0.1475	False	4	1		5125	KRTAP19-6	0	1	False	4	0	0
809	KRTAP19-7	0	1	False	4	0		829	KRTAP19-7	0	1	False	4	0	0
13761	KRTAP20-1	0	1	False	4	0		19553	KRTAP20-1	0	1	False	4	0	0
19559	KRTAP20-2	0	1	False	4	0		19551	KRTAP20-2	0.446094	0.2745	False	4	1	0
13723	KRTAP20-3	0	1	False	4	0		19552	KRTAP20-3	0.366488	0.2862	False	4	1	0
486	KRTAP2-1	0	1	False	4	0		498	KRTAP2-1	0	1	False	4	0	0
3373	KRTAP21-1	0	1	False	4	0		3357	KRTAP21-1	0	1	False	4	0	0
3372	KRTAP21-2	0	1	False	4	0		3356	KRTAP21-2	0.624069	0.2175	False	4	1	0
3371	KRTAP21-3	0	1	False	4	0		3355	KRTAP21-3	0	1	False	4	0	0
485	KRTAP2-2	0	1	False	4	0		497	KRTAP2-2	0	1	False	4	0	0
5980	KRTAP22-1	0	1	False	4	0		5963	KRTAP22-1	0	1	False	4	0	0
5981	KRTAP22-2	0	1	False	4	0		5964	KRTAP22-2	0	1	False	4	0	0
484	KRTAP2-3	0	1	False	4	0		496	KRTAP2-3	0	1	False	4	0	0
7108	KRTAP23-1	0	1	False	4	0		7094	KRTAP23-1	0	1	False	4	0	0
488	KRTAP2-4	0	1	False	4	0		501	KRTAP2-4	1.06125	0.088	False	4	1	0
761	KRTAP24-1	0	1	False	4	0		777	KRTAP24-1	0.822723	0.1529	False	4	1	0
4767	KRTAP25-1	0	1	False	4	0		8150	KRTAP25-1	0	1	False	4	0	0
3033	KRTAP26-1	0	1	False	4	0		7328	KRTAP26-1	0	1	False	4	0	0
3412	KRTAP29-1	0	1	False	4	0		269	KRTAP29-1	0	1	False	4	0	0
4539	KRTAP3-1	0	1	False	4	0		4519	KRTAP3-1	0	1	False	4	0	0
4537	KRTAP3-2	0	1	False	4	0		4517	KRTAP3-2	0	1	False	4	0	0
4538	KRTAP3-3	0	1	False	4	0		4518	KRTAP3-3	0	1	False	4	0	0
7326	KRTAP4-11	0	1	False	4	0		7322	KRTAP4-11	0.873731	0.1387	False	4	1	0
7328	KRTAP4-12	0.698816	0.1902	False	4	1		7324	KRTAP4-12	0	1	False	4	0	0
15634	KRTAP4-2	0	1	False	4	0		17058	KRTAP4-2	0.81923	0.1537	False	4	1	0
17073	KRTAP4-3	0.607235	0.2463	False	4	1		17057	KRTAP4-3	0	1	False	4	0	0
17075	KRTAP4-5	0	1	False	4	0		17059	KRTAP4-5	1.14475	0.0717	False	4	1	0
17078	KRTAP4-6	0.516185	0.3096	False	4	1		17062	KRTAP4-6	0	1	False	4	0	0
17077	KRTAP4-7	0.746343	0.1668	False	4	1		17061	KRTAP4-7	0	1	False	4	0	0
17068	KRTAP4-8	0	1	False	4	0		17053	KRTAP4-8	3.14672	0.0179	False	4	2	0
17067	KRTAP4-9	0	1	False	4	0		17052	KRTAP4-9	0	1	False	4	0	0
18133	KRTAP5-1	0.760106	0.1601	False	4	1		18123	KRTAP5-1	0	1	False	4	0	0
6820	KRTAP5-10	0	1	False	4	0		1147	KRTAP5-10	1.22796	0.0581	False	4	1	0
6824	KRTAP5-11	0	1	False	4	0		1148	KRTAP5-11	1.51377	0.0369	False	4	1	0
12081	KRTAP5-2	0	1	False	4	0		18124	KRTAP5-2	0	1	False	4	0	0
18135	KRTAP5-3	0	1	False	4	0		16612	KRTAP5-3	0.90587	0.1279	False	4	1	0
18129	KRTAP5-5	0.413288	0.3631	False	4	1		18119	KRTAP5-5	0	1	False	4	0	0
18130	KRTAP5-6	0.448807	0.3464	False	4	1		18120	KRTAP5-6	0	1	False	4	0	0
18131	KRTAP5-7	1.91428	0.0561	False	4	2		16544	KRTAP5-7	0	1	False	4	0	0
18138	KRTAP5-8	0	1	False	4	0		18129	KRTAP5-8	0	1	False	4	0	0
18139	KRTAP5-9	0	1	False	4	0		18130	KRTAP5-9	0	1	False	4	0	0
10739	KRTAP6-1	0	1	False	4	0		10698	KRTAP6-1	0	1	False	4	0	0
3484	KRTAP6-2	0	1	False	4	0		10697	KRTAP6-2	1.20385	0.0621	False	4	1	0
12926	KRTAP8-1	0	1	False	4	0		12204	KRTAP8-1	0	1	False	4	0	0
13345	KRTAP9-1	0.674357	0.2031	False	4	1		13303	KRTAP9-1	0	1	False	4	0	0
10571	KRTAP9-2	0	1	False	4	0		11768	KRTAP9-2	0	1	False	4	0	0
13347	KRTAP9-3	0	1	False	4	0		15994	KRTAP9-3	0	1	False	4	0	0
19492	KRTAP9-4	0	1	False	4	0		19488	KRTAP9-4	0	1	False	4	0	0
10660	KRTAP9-7	0	1	False	4	0		10616	KRTAP9-7	0.945043	0.1165	False	4	1	0
13340	KRTAP9-9	0.845741	0.1226	False	4	1		13298	KRTAP9-9	0	1	False	4	0	0
14063	KRTCAP3	0.93208	0.1025	False	4	1		3905	KRTCAP3	0	1	False	4	0	0
16170	KRTDAP	0	1	False	4	0		2199	KRTDAP	0.63451	0.214	False	4	1	0
10298	KSR1	0.731987	0.1735	False	4	1		10260	KSR1	0	1	False	4	0	0
5169	KTI12	1.13634	0.0711	False	4	1		15352	KTI12	0	1	False	4	0	0
10714	KTN1	0	1	False	4	0		10674	KTN1	0	1	False	4	0	0
15536	KXD1	0	1	False	4	0		12660	KXD1	0	1	False	4	0	0
4466	KY	0	1	False	4	0		19404	KY	0.589733	0.2291	False	4	1	0
282	KYNU	0	1	False	4	0		285	KYNU	0	1	False	4	0	0
11426	L1CAM	1.98276	0.0551	False	4	2		7760	L1CAM	0	1	False	4	0	0
9344	L1TD1	1.34057	0.0602	False	4	1		9314	L1TD1	0	1	False	4	0	0
8974	L2HGDH	0.891786	0.111	False	4	1		8953	L2HGDH	0	1	False	4	0	0
18585	L3HYPDH	0	1	False	4	0		18574	L3HYPDH	0	1	False	4	0	0
14869	L3MBTL1	0.686125	0.1971	False	4	1		14834	L3MBTL1	0	1	False	4	0	0
8714	L3MBTL2	0	1	False	4	0		14837	L3MBTL2	0	1	False	4	0	0
14871	L3MBTL3	0	1	False	4	0		8688	L3MBTL3	0	1	False	4	0	0
14874	L3MBTL4	1.00937	0.0863	False	4	1		14839	L3MBTL4	0	1	False	4	0	0
15695	LACC1	0	1	False	4	0		15659	LACC1	0.746388	0.1787	False	4	1	0
13610	LACE1	0	1	False	4	0		13565	LACE1	3.89247	0.0086	True	4	2	0
11038	LACRT	0	1	False	4	0		10997	LACRT	0	1	False	4	0	0
6701	LACTB2	0.932655	0.1022	False	4	1		6682	LACTB2	0	1	False	4	0	0
4665	LAD1	0	1	False	4	0		4179	LAD1	0	1	False	4	0	0
18429	LAGE3	0	1	False	4	0		19761	LAGE3	0	1	False	4	0	0
15811	LAIR2	0	1	False	4	0		15768	LAIR2	0	1	False	4	0	0
16072	LALBA	0	1	False	4	0		3734	LALBA	0	1	False	4	0	0
14029	LAMA1	0	1	False	4	0		13997	LAMA1	0	1	False	4	0	0
14030	LAMA2	0	1	False	4	0		13998	LAMA2	0.925216	0.1212	False	4	1	0
14031	LAMA3	0.727	0.1764	False	4	1		13999	LAMA3	0	1	False	4	0	0
14032	LAMA4	0	1	False	4	0		3749	LAMA4	0	1	False	4	0	0
2927	LAMB1	0.738076	0.1708	False	4	1		15463	LAMB1	0	1	False	4	0	0
2929	LAMB2	0	1	False	4	0		2916	LAMB2	0.799176	0.1593	False	4	1	0
2928	LAMB3	0.948607	0.098	False	4	1		17367	LAMB3	0	1	False	4	0	0
2931	LAMB4	0	1	False	4	0		2918	LAMB4	0	1	False	4	0	0
13380	LAMC1	0.517084	0.3093	False	4	1		7877	LAMC1	0	1	False	4	0	0
19674	LAMC3	0	1	False	4	0		7021	LAMC3	0	1	False	4	0	0
11698	LAMP2	0	1	False	4	0		15674	LAMP2	1.03958	0.0928	False	4	1	0
9431	LAMP3	0.735739	0.1715	False	4	1		15670	LAMP3	0	1	False	4	0	0
9429	LAMP5	0.638961	0.2236	False	4	1		9400	LAMP5	0	1	False	4	0	0
3232	LAMTOR3	0	1	False	4	0		13359	LAMTOR3	0	1	False	4	0	0
3100	LAMTOR4	0	1	False	4	0		3085	LAMTOR4	0	1	False	4	0	0
19777	LAMTOR5	0	1	False	4	0		13353	LAMTOR5	0	1	False	4	0	0
13643	LANCL1	0	1	False	4	0		13597	LANCL1	0	1	False	4	0	0
13640	LANCL2	0	1	False	4	0		13594	LANCL2	1.03811	0.0931	False	4	1	0
6755	LAP3	0	1	False	4	0		11232	LAP3	0	1	False	4	0	0
17826	LAPTM4A	0	1	False	4	0		17820	LAPTM4A	0	1	False	4	0	0
217	LAPTM4B	0	1	False	4	0		8987	LAPTM4B	0	1	False	4	0	0
10207	LAPTM5	2.64876	0.034	False	4	2		10171	LAPTM5	0	1	False	4	0	0
2572	LARP4	0.560043	0.2793	False	4	1		2571	LARP4	0	1	False	4	0	0
11796	LARP4B	0.688693	0.1955	False	4	1		11747	LARP4B	0	1	False	4	0	0
2573	LARP6	0.888953	0.1111	False	4	1		2572	LARP6	0	1	False	4	0	0
2574	LARP7	0	1	False	4	0		2573	LARP7	0	1	False	4	0	0
10613	LARS	0	1	False	4	0		10571	LARS	0	1	False	4	0	0
9183	LARS2	0	1	False	4	0		9158	LARS2	0	1	False	4	0	0
14535	LAS1L	1.0891	0.0748	False	4	1		14501	LAS1L	0	1	False	4	0	0
13086	LAT	0	1	False	4	0		14246	LAT	0	1	False	4	0	0
3750	LATS1	0.608716	0.2455	False	4	1		3745	LATS1	0	1	False	4	0	0
3749	LATS2	0	1	False	4	0		3744	LATS2	0	1	False	4	0	0
18502	LAX1	0	1	False	4	0		18493	LAX1	0	1	False	4	0	0
18039	LAYN	0	1	False	4	0		18030	LAYN	1.6384	0.0338	False	4	1	0
9275	LBH	0.869235	0.1159	False	4	1		9247	LBH	0	1	False	4	0	0
10559	LBHD1	0	1	False	4	0		10518	LBHD1	0	1	False	4	0	0
9257	LBP	0	1	False	4	0		9191	LBP	0	1	False	4	0	0
12125	LBX1	0	1	False	4	0		2045	LBX1	0	1	False	4	0	0
2035	LBX2	5.69744	0.0033	True	4	3		3792	LBX2	0	1	False	4	0	0
6320	LCA5	0	1	False	4	0		6301	LCA5	0	1	False	4	0	0
15061	LCA5L	0	1	False	4	0		15022	LCA5L	0	1	False	4	0	0
4408	LCAT	0	1	False	4	0		4400	LCAT	0	1	False	4	0	0
18038	LCE1A	0	1	False	4	0		18029	LCE1A	0.522262	0.2538	False	4	1	0
18035	LCE1B	0	1	False	4	0		18026	LCE1B	0	1	False	4	0	0
18036	LCE1C	0.756738	0.1621	False	4	1		18027	LCE1C	0	1	False	4	0	0
18034	LCE1E	0	1	False	4	0		18025	LCE1E	0.873293	0.1388	False	4	1	0
18032	LCE1F	0	1	False	4	0		18023	LCE1F	0.58494	0.2313	False	4	1	0
8519	LCE2A	0	1	False	4	0		8494	LCE2A	1.33354	0.0455	False	4	1	0
8518	LCE2B	0	1	False	4	0		8493	LCE2B	0	1	False	4	0	0
8517	LCE2C	0.841672	0.1241	False	4	1		8492	LCE2C	0	1	False	4	0	0
8521	LCE2D	0	1	False	4	0		8495	LCE2D	0	1	False	4	0	0
11884	LCE3B	0	1	False	4	0		11833	LCE3B	3.00363	0.0209	False	4	2	0
18753	LCE3C	0	1	False	4	0		18738	LCE3C	0	1	False	4	0	0
18749	LCE3E	0	1	False	4	0		18734	LCE3E	0	1	False	4	0	0
9228	LCE4A	0	1	False	4	0		9200	LCE4A	0	1	False	4	0	0
13109	LCE6A	0	1	False	4	0		12685	LCE6A	0	1	False	4	0	0
19659	LCK	0.470946	0.3368	False	4	1		19654	LCK	0	1	False	4	0	0
16271	LCLAT1	0	1	False	4	0		9675	LCLAT1	0.96129	0.1119	False	4	1	0
3303	LCMT1	0	1	False	4	0		3287	LCMT1	0	1	False	4	0	0
16878	LCN1	0	1	False	4	0		16865	LCN1	0	1	False	4	0	0
5537	LCN10	0.477474	0.3331	False	4	1		12646	LCN10	0	1	False	4	0	0
4232	LCN12	0	1	False	4	0		5525	LCN12	1.35974	0.0438	False	4	1	0
5533	LCN15	0	1	False	4	0		5520	LCN15	0	1	False	4	0	0
16879	LCN2	0.463486	0.3408	False	4	1		16866	LCN2	0	1	False	4	0	0
16877	LCN6	0.634502	0.2258	False	4	1		2486	LCN6	0	1	False	4	0	0
16885	LCN8	0.738882	0.1704	False	4	1		16872	LCN8	0	1	False	4	0	0
16884	LCN9	0.50015	0.3181	False	4	1		16871	LCN9	0	1	False	4	0	0
9220	LCP1	0	1	False	4	0		9193	LCP1	0	1	False	4	0	0
12906	LCP2	0	1	False	4	0		12861	LCP2	0	1	False	4	0	0
17160	LCT	3.11282	0.0198	False	4	2		17145	LCT	0	1	False	4	0	0
7780	LCTL	0.546344	0.2872	False	4	1		7778	LCTL	0	1	False	4	0	0
7737	LDAH	0	1	False	4	0		7738	LDAH	1.0758	0.0849	False	4	1	0
17976	LDB1	0.985244	0.0914	False	4	1		17964	LDB1	0	1	False	4	0	0
17973	LDB2	0	1	False	4	0		17961	LDB2	0	1	False	4	0	0
20066	LDHA	0.787043	0.1466	False	4	1		20062	LDHA	0	1	False	4	0	0
6001	LDHAL6A	0	1	False	4	0		5984	LDHAL6A	0	1	False	4	0	0
5998	LDHAL6B	0	1	False	4	0		5981	LDHAL6B	0	1	False	4	0	0
20067	LDHB	0	1	False	4	0		20063	LDHB	0	1	False	4	0	0
20068	LDHC	0	1	False	4	0		19877	LDHC	0	1	False	4	0	0
1482	LDLR	0.424645	0.3583	False	4	1		1489	LDLR	0	1	False	4	0	0
4792	LDLRAD1	0	1	False	4	0		4773	LDLRAD1	0.552392	0.243	False	4	1	0
4793	LDLRAD2	0	1	False	4	0		4774	LDLRAD2	0	1	False	4	0	0
4794	LDLRAD3	0	1	False	4	0		4775	LDLRAD3	0	1	False	4	0	0
4795	LDLRAD4	0.885012	0.1121	False	4	1		8356	LDLRAD4	0	1	False	4	0	0
9157	LDLRAP1	0	1	False	4	0		11537	LDLRAP1	0	1	False	4	0	0
17285	LDOC1	0.375268	0.3714	False	4	1		17267	LDOC1	0	1	False	4	0	0
11322	LDOC1L	0	1	False	4	0		7026	LDOC1L	0	1	False	4	0	0
5991	LEAP2	0	1	False	4	0		16682	LEAP2	0	1	False	4	0	0
5458	LEFTY2	0.707247	0.1864	False	4	1		5449	LEFTY2	0	1	False	4	0	0
17746	LEKR1	0	1	False	4	0		17741	LEKR1	0	1	False	4	0	0
19864	LELP1	0	1	False	4	0		16692	LELP1	3.32991	0.0159	False	4	2	0
9550	LEMD1	0	1	False	4	0		2552	LEMD1	0	1	False	4	0	0
2553	LEMD2	0	1	False	4	0		2551	LEMD2	0.806585	0.1574	False	4	1	0
2552	LEMD3	0	1	False	4	0		2550	LEMD3	0.85101	0.1449	False	4	1	0
9454	LENG1	0.689532	0.1945	False	4	1		15797	LENG1	0	1	False	4	0	0
9461	LENG8	3.70147	0.0091	True	4	2		9432	LENG8	0	1	False	4	0	0
9460	LENG9	3.36318	0.014	False	4	2		9431	LENG9	0	1	False	4	0	0
227	LEO1	0	1	False	4	0		227	LEO1	0	1	False	4	0	0
17495	LEP	2.73457	0.0296	False	4	2		17482	LEP	0	1	False	4	0	0
12871	LEPR	1.65	0.0581	False	4	1		12828	LEPR	0	1	False	4	0	0
17283	LEPROT	0	1	False	4	0		17264	LEPROT	0	1	False	4	0	0
19017	LETM1	1.10295	0.0739	False	4	1		13542	LETM1	0	1	False	4	0	0
19019	LETM2	0	1	False	4	0		19013	LETM2	0.84838	0.1452	False	4	1	0
18067	LETMD1	0	1	False	4	0		18056	LETMD1	0	1	False	4	0	0
19943	LEUTX	0	1	False	4	0		5240	LEUTX	0.609844	0.2227	False	4	1	0
7219	LFNG	0	1	False	4	0		7214	LFNG	0	1	False	4	0	0
5110	LGALS1	0	1	False	4	0		857	LGALS1	0	1	False	4	0	0
8742	LGALS12	0	1	False	4	0		8720	LGALS12	0	1	False	4	0	0
5789	LGALS16	0	1	False	4	0		4937	LGALS16	1.31722	0.0471	False	4	1	0
837	LGALS2	0	1	False	4	0		856	LGALS2	0	1	False	4	0	0
836	LGALS3	2.43567	0.0416	False	4	2		855	LGALS3	0	1	False	4	0	0
2801	LGALS3BP	0	1	False	4	0		2792	LGALS3BP	0	1	False	4	0	0
5132	LGALS4	0	1	False	4	0		861	LGALS4	0	1	False	4	0	0
840	LGALS7	0	1	False	4	0		859	LGALS7	0	1	False	4	0	0
4277	LGALS7B	0	1	False	4	0		4275	LGALS7B	0.408831	0.2825	False	4	1	0
834	LGALS8	0.958675	0.0956	False	4	1		853	LGALS8	0	1	False	4	0	0
833	LGALS9	1.08203	0.0754	False	4	1		852	LGALS9	0	1	False	4	0	0
2023	LGALS9B	2.2735	0.0475	False	4	2		2030	LGALS9B	0	1	False	4	0	0
2022	LGALS9C	0.657275	0.2126	False	4	1		2029	LGALS9C	0	1	False	4	0	0
18873	LGALSL	0	1	False	4	0		816	LGALSL	1.38385	0.0423	False	4	1	0
18492	LGI1	0	1	False	4	0		3064	LGI1	4.89417	0.0032	True	4	2	0
18496	LGI2	0	1	False	4	0		18487	LGI2	0	1	False	4	0	0
14325	LGI3	0	1	False	4	0		3066	LGI3	0	1	False	4	0	0
3073	LGI4	0	1	False	4	0		3061	LGI4	0	1	False	4	0	0
4621	LGMN	0	1	False	4	0		4601	LGMN	0	1	False	4	0	0
2603	LGR6	0	1	False	4	0		2600	LGR6	0	1	False	4	0	0
12346	LGSN	0.650178	0.2162	False	4	1		12296	LGSN	0	1	False	4	0	0
11456	LHB	0	1	False	4	0		11418	LHB	0	1	False	4	0	0
378	LHCGR	0	1	False	4	0		390	LHCGR	0.51171	0.2564	False	4	1	0
17128	LHFP	0	1	False	4	0		15612	LHFP	0	1	False	4	0	0
16516	LHFPL1	0.40711	0.3654	False	4	1		16488	LHFPL1	0	1	False	4	0	0
16517	LHFPL2	0	1	False	4	0		16489	LHFPL2	0.734886	0.1821	False	4	1	0
16518	LHFPL3	0.8497	0.1218	False	4	1		5844	LHFPL3	0	1	False	4	0	0
16511	LHFPL4	0	1	False	4	0		16484	LHFPL4	1.21772	0.0593	False	4	1	0
16512	LHFPL5	1.01541	0.0853	False	4	1		16485	LHFPL5	0	1	False	4	0	0
9298	LHPP	0.351038	0.3744	False	4	1		303	LHPP	0	1	False	4	0	0
8492	LHX1	0	1	False	4	0		17714	LHX1	0.489334	0.2643	False	4	1	0
6771	LHX2	0	1	False	4	0		6751	LHX2	0	1	False	4	0	0
17731	LHX3	0.533975	0.2966	False	4	1		6830	LHX3	0	1	False	4	0	0
17735	LHX4	0	1	False	4	0		6402	LHX4	1.06017	0.0882	False	4	1	0
8557	LHX5	0	1	False	4	0		6403	LHX5	1.40692	0.0416	False	4	1	0
17742	LHX6	0	1	False	4	0		6404	LHX6	0	1	False	4	0	0
17748	LHX8	0	1	False	4	0		6405	LHX8	0	1	False	4	0	0
1054	LIAS	0	1	False	4	0		6964	LIAS	0.810439	0.1564	False	4	1	0
1598	LIF	0	1	False	4	0		7109	LIF	0.890933	0.1337	False	4	1	0
15140	LIFR	0	1	False	4	0		10237	LIFR	0	1	False	4	0	0
4807	LIG1	0	1	False	4	0		4785	LIG1	0	1	False	4	0	0
8509	LIG3	0	1	False	4	0		8483	LIG3	0	1	False	4	0	0
8488	LIG4	0	1	False	4	0		8465	LIG4	0	1	False	4	0	0
19175	LILRA2	0	1	False	4	0		19170	LILRA2	0	1	False	4	0	0
14472	LILRA5	0	1	False	4	0		14435	LILRA5	0	1	False	4	0	0
19171	LILRA6	0	1	False	4	0		19167	LILRA6	0	1	False	4	0	0
10286	LILRB1	0	1	False	4	0		10248	LILRB1	0	1	False	4	0	0
10285	LILRB2	0	1	False	4	0		10247	LILRB2	0	1	False	4	0	0
10284	LILRB3	0.771409	0.1542	False	4	1		10246	LILRB3	0	1	False	4	0	0
10283	LILRB4	0	1	False	4	0		10245	LILRB4	0	1	False	4	0	0
10282	LILRB5	0	1	False	4	0		10244	LILRB5	0	1	False	4	0	0
8406	LIM2	0	1	False	4	0		8386	LIM2	0	1	False	4	0	0
13346	LIMCH1	0	1	False	4	0		13304	LIMCH1	0.667308	0.2043	False	4	1	0
8817	LIMD1	0	1	False	4	0		1475	LIMD1	0	1	False	4	0	0
4633	LIMD2	0	1	False	4	0		8793	LIMD2	0	1	False	4	0	0
9946	LIMK1	0	1	False	4	0		9765	LIMK1	0	1	False	4	0	0
9793	LIMK2	0	1	False	4	0		9762	LIMK2	0.765047	0.1708	False	4	1	0
855	LIMS1	0	1	False	4	0		6936	LIMS1	0	1	False	4	0	0
6945	LIMS2	0	1	False	4	0		6934	LIMS2	0	1	False	4	0	0
6946	LIMS3	0	1	False	4	0		6935	LIMS3	0	1	False	4	0	0
2520	LIMS3L	0	1	False	4	0		2519	LIMS3L	0	1	False	4	0	0
5218	LIN28A	0	1	False	4	0		5205	LIN28A	0	1	False	4	0	0
10895	LIN28B	0	1	False	4	0		10855	LIN28B	0	1	False	4	0	0
10339	LIN37	0	1	False	4	0		10296	LIN37	0	1	False	4	0	0
12493	LIN52	0.766887	0.1564	False	4	1		12447	LIN52	0	1	False	4	0	0
10081	LIN54	0	1	False	4	0		12446	LIN54	0	1	False	4	0	0
11720	LIN7A	0	1	False	4	0		11675	LIN7A	0	1	False	4	0	0
11723	LIN7B	0	1	False	4	0		9527	LIN7B	0	1	False	4	0	0
7441	LIN7C	0	1	False	4	0		11677	LIN7C	2.69992	0.0248	False	4	2	0
17988	LIN9	0.635703	0.2252	False	4	1		7405	LIN9	0	1	False	4	0	0
13976	LINC00452	0	1	False	4	0		13942	LINC00452	1.32042	0.0467	False	4	1	0
941	LINC01272	0	1	False	4	0		5680	LINC01272	0	1	False	4	0	0
19516	LINGO1	0	1	False	4	0		19511	LINGO1	0	1	False	4	0	0
19515	LINGO2	0.555536	0.2817	False	4	1		19528	LINGO2	0	1	False	4	0	0
16477	LINGO3	0	1	False	4	0		16449	LINGO3	0	1	False	4	0	0
17911	LINS	0.585842	0.2619	False	4	1		17902	LINS	0	1	False	4	0	0
2866	LIPA	0.673849	0.2034	False	4	1		2855	LIPA	0	1	False	4	0	0
11400	LIPC	0	1	False	4	0		17186	LIPC	0	1	False	4	0	0
2870	LIPE	0.424264	0.3584	False	4	1		2859	LIPE	0	1	False	4	0	0
12811	LIPF	0	1	False	4	0		12768	LIPF	0	1	False	4	0	0
370	LIPG	0	1	False	4	0		2860	LIPG	0.551649	0.2433	False	4	1	0
17227	LIPH	0	1	False	4	0		2863	LIPH	0.647044	0.2101	False	4	1	0
2873	LIPI	0	1	False	4	0		17210	LIPI	0	1	False	4	0	0
2876	LIPJ	0	1	False	4	0		2865	LIPJ	0	1	False	4	0	0
2875	LIPK	0.517881	0.3082	False	4	1		2864	LIPK	0	1	False	4	0	0
2877	LIPM	0	1	False	4	0		2866	LIPM	0	1	False	4	0	0
2880	LIPN	0	1	False	4	0		2869	LIPN	0	1	False	4	0	0
7193	LIPT1	0	1	False	4	0		7189	LIPT1	0	1	False	4	0	0
7192	LIPT2	0	1	False	4	0		7188	LIPT2	0	1	False	4	0	0
13037	LITAF	0	1	False	4	0		8960	LITAF	0.50647	0.2591	False	4	1	0
12615	LIX1L	1.82737	0.0569	False	4	2		12568	LIX1L	0	1	False	4	0	0
15335	LKAAEAR1	2.45579	0.0411	False	4	2		15290	LKAAEAR1	0	1	False	4	0	0
1823	LLGL1	0.527199	0.3005	False	4	1		1829	LLGL1	0	1	False	4	0	0
1821	LLGL2	0.682151	0.1994	False	4	1		19186	LLGL2	0	1	False	4	0	0
8573	LLPH	0	1	False	4	0		8547	LLPH	0	1	False	4	0	0
16933	LMAN1	0	1	False	4	0		2285	LMAN1	0	1	False	4	0	0
10827	LMAN1L	0	1	False	4	0		4131	LMAN1L	0	1	False	4	0	0
16936	LMAN2	2.96792	0.0232	False	4	2		16925	LMAN2	0	1	False	4	0	0
14447	LMAN2L	0	1	False	4	0		14413	LMAN2L	0	1	False	4	0	0
7533	LMBR1	0.446316	0.3477	False	4	1		7526	LMBR1	0	1	False	4	0	0
7202	LMBR1L	0	1	False	4	0		1213	LMBR1L	0	1	False	4	0	0
7880	LMBRD2	0.593834	0.2558	False	4	1		7880	LMBRD2	0	1	False	4	0	0
4166	LMCD1	0	1	False	4	0		4168	LMCD1	0	1	False	4	0	0
16674	LMF1	0	1	False	4	0		16653	LMF1	0	1	False	4	0	0
7840	LMF2	0	1	False	4	0		16630	LMF2	0	1	False	4	0	0
869	LMLN	0	1	False	4	0		884	LMLN	0	1	False	4	0	0
3273	LMNA	0	1	False	4	0		11250	LMNA	0	1	False	4	0	0
19703	LMNB1	0	1	False	4	0		3269	LMNB1	0	1	False	4	0	0
3280	LMNB2	0	1	False	4	0		3266	LMNB2	0	1	False	4	0	0
16392	LMNTD1	0	1	False	4	0		16359	LMNTD1	1.24305	0.0552	False	4	1	0
19447	LMNTD2	0	1	False	4	0		16362	LMNTD2	0	1	False	4	0	0
10866	LMO1	0	1	False	4	0		10825	LMO1	0	1	False	4	0	0
8995	LMO2	0.752426	0.1647	False	4	1		10847	LMO2	0	1	False	4	0	0
11634	LMO3	0.521317	0.3044	False	4	1		11585	LMO3	0	1	False	4	0	0
10488	LMO4	0	1	False	4	0		11586	LMO4	0.883041	0.1355	False	4	1	0
19329	LMO7	0	1	False	4	0		11589	LMO7	0	1	False	4	0	0
3091	LMO7DN	0.894281	0.1105	False	4	1		15435	LMO7DN	0	1	False	4	0	0
12898	LMOD1	0.623361	0.2331	False	4	1		12855	LMOD1	0	1	False	4	0	0
12901	LMOD2	0.56472	0.277	False	4	1		12857	LMOD2	0	1	False	4	0	0
12900	LMOD3	3.37943	0.0138	False	4	2		12856	LMOD3	0	1	False	4	0	0
3878	LMTK2	0	1	False	4	0		17690	LMTK2	0	1	False	4	0	0
2364	LMX1A	0	1	False	4	0		2368	LMX1A	0	1	False	4	0	0
2366	LMX1B	0	1	False	4	0		2371	LMX1B	0	1	False	4	0	0
17796	LNP1	0	1	False	4	0		17790	LNP1	0	1	False	4	0	0
948	LNPEP	0	1	False	4	0		966	LNPEP	0	1	False	4	0	0
14924	LNX1	0.716162	0.1819	False	4	1		14888	LNX1	0	1	False	4	0	0
9014	LNX2	0.810337	0.1381	False	4	1		8994	LNX2	0	1	False	4	0	0
8550	LOC100129083	0	1	False	4	0		4325	LOC100129083	0	1	False	4	0	0
290	LOC100129216	3.34732	0.0143	False	4	2		293	LOC100129216	0	1	False	4	0	0
15796	LOC100129520	0	1	False	4	0		14735	LOC100129520	0.753189	0.176	False	4	1	0
15589	LOC100129697	0.573458	0.2697	False	4	1		15553	LOC100129697	0	1	False	4	0	0
8512	LOC100129924	0	1	False	4	0		8487	LOC100129924	0	1	False	4	0	0
6968	LOC100130357	0.800442	0.1421	False	4	1		6959	LOC100130357	0	1	False	4	0	0
10882	LOC100130705	0.602185	0.2502	False	4	1		10841	LOC100130705	0	1	False	4	0	0
9102	LOC100130880	0	1	False	4	0		9081	LOC100130880	0	1	False	4	0	0
3573	LOC100131303	0	1	False	4	0		3571	LOC100131303	0	1	False	4	0	0
13471	LOC100132146	0.546986	0.2867	False	4	1		13422	LOC100132146	0	1	False	4	0	0
10423	LOC100133267	0	1	False	4	0		10381	LOC100133267	0.707	0.1899	False	4	1	0
5720	LOC100134391	0	1	False	4	0		5709	LOC100134391	0.887622	0.1343	False	4	1	0
5562	LOC100144595	0.620619	0.2357	False	4	1		5550	LOC100144595	0	1	False	4	0	0
3767	LOC100287036	0.555707	0.2816	False	4	1		3764	LOC100287036	0	1	False	4	0	0
11102	LOC100289561	0.725202	0.1768	False	4	1		11062	LOC100289561	0	1	False	4	0	0
10535	LOC100505478	0	1	False	4	0		10494	LOC100505478	0	1	False	4	0	0
13847	LOC100505549	0	1	False	4	0		12649	LOC100505549	0.697057	0.1929	False	4	1	0
15283	LOC100505841	0	1	False	4	0		15243	LOC100505841	0	1	False	4	0	0
325	LOC100506388	0.55585	0.2813	False	4	1		338	LOC100506388	0	1	False	4	0	0
19551	LOC100506422	0.635372	0.2253	False	4	1		19544	LOC100506422	0	1	False	4	0	0
12140	LOC100507462	0	1	False	4	0		12086	LOC100507462	0.43566	0.2774	False	4	1	0
19783	LOC100652758	0	1	False	4	0		4879	LOC100652758	0.763491	0.171	False	4	1	0
5987	LOC100996634	0	1	False	4	0		14391	LOC100996634	0.793614	0.1612	False	4	1	0
7135	LOC101060321	0.776348	0.1519	False	4	1		7130	LOC101060321	0	1	False	4	0	0
14639	LOC101060389	0	1	False	4	0		9237	LOC101060389	0	1	False	4	0	0
1452	LOC101927322	1.09643	0.0743	False	4	1		1458	LOC101927322	0	1	False	4	0	0
7597	LOC101927572	0	1	False	4	0		7592	LOC101927572	0	1	False	4	0	0
2662	LOC101928093	0	1	False	4	0		2661	LOC101928093	0	1	False	4	0	0
19064	LOC101928436	0	1	False	4	0		19058	LOC101928436	0	1	False	4	0	0
17392	LOC101928841	0.68604	0.1972	False	4	1		17379	LOC101928841	0	1	False	4	0	0
13853	LOC101929372	0	1	False	4	0		13813	LOC101929372	0	1	False	4	0	0
1350	LOC101929983	2.57756	0.0366	False	4	2		16733	LOC101929983	0	1	False	4	0	0
13858	LOC102723859	3.65343	0.0099	True	4	2		13820	LOC102723859	0	1	False	4	0	0
8312	LOC102724279	0	1	False	4	0		8300	LOC102724279	0.553288	0.2426	False	4	1	0
8114	LOC102724862	1.01542	0.0852	False	4	1		8102	LOC102724862	0	1	False	4	0	0
17794	LOC113230	0	1	False	4	0		6413	LOC113230	0	1	False	4	0	0
17660	LOC149373	0	1	False	4	0		17658	LOC149373	0	1	False	4	0	0
15664	LOC200726	1.25233	0.0635	False	4	1		147	LOC200726	0	1	False	4	0	0
4389	LOC339862	0	1	False	4	0		4378	LOC339862	0	1	False	4	0	0
14806	LOC388282	0	1	False	4	0		12554	LOC388282	0	1	False	4	0	0
16482	LOC388436	0.917854	0.1059	False	4	1		16455	LOC388436	0	1	False	4	0	0
10303	LOC388780	0	1	False	4	0		15109	LOC388780	0	1	False	4	0	0
13803	LOC388813	0	1	False	4	0		13767	LOC388813	0	1	False	4	0	0
2610	LOC388849	0.512295	0.3117	False	4	1		15579	LOC388849	0	1	False	4	0	0
13388	LOC389602	0.694996	0.1915	False	4	1		13343	LOC389602	0	1	False	4	0	0
15339	LOC389895	0	1	False	4	0		15294	LOC389895	0.632198	0.2147	False	4	1	0
4172	LOC391003	0	1	False	4	0		4173	LOC391003	0	1	False	4	0	0
13887	LOC400736	0	1	False	4	0		13852	LOC400736	3.25124	0.0169	False	4	2	0
2972	LOC400863	0	1	False	4	0		2960	LOC400863	0.460341	0.2719	False	4	1	0
12878	LOC400927-CSNK1E	5.81422	0.0028	True	4	3		12835	LOC400927-CSNK1E	0	1	False	4	0	0
9905	LOC401052	0.971383	0.093	False	4	1		9876	LOC401052	0	1	False	4	0	0
6840	LOC441155	0	1	False	4	0		6587	LOC441155	1.17132	0.0669	False	4	1	0
9158	LOC554223	0.771896	0.1539	False	4	1		9135	LOC554223	0	1	False	4	0	0
6291	LOC643355	0	1	False	4	0		15298	LOC643355	0	1	False	4	0	0
19476	LOC643802	0	1	False	4	0		19475	LOC643802	0	1	False	4	0	0
11077	LOC645382	0	1	False	4	0		15270	LOC645382	0.486672	0.265	False	4	1	0
1988	LOC650293	0	1	False	4	0		1998	LOC650293	1.20377	0.0621	False	4	1	0
8433	LOC653602	0	1	False	4	0		8416	LOC653602	0	1	False	4	0	0
13637	LOC728392	0.965259	0.0947	False	4	1		13590	LOC728392	0	1	False	4	0	0
11569	LOC728485	3.47772	0.0122	False	4	2		11523	LOC728485	0	1	False	4	0	0
9754	LOC730159	0.507041	0.3152	False	4	1		9724	LOC730159	0	1	False	4	0	0
1360	LOC730183	0	1	False	4	0		1362	LOC730183	0	1	False	4	0	0
9375	LOC79999	0.932842	0.1022	False	4	1		9344	LOC79999	0	1	False	4	0	0
8219	LOH12CR1	0	1	False	4	0		8207	LOH12CR1	0	1	False	4	0	0
19901	LONP1	0	1	False	4	0		14897	LONP1	0	1	False	4	0	0
10162	LONP2	0	1	False	4	0		10126	LONP2	0	1	False	4	0	0
2727	LONRF2	0	1	False	4	0		2725	LONRF2	1.18051	0.0656	False	4	1	0
2726	LONRF3	0	1	False	4	0		2724	LONRF3	0	1	False	4	0	0
8160	LOR	0	1	False	4	0		2827	LOR	0	1	False	4	0	0
879	LOX	0.461786	0.3411	False	4	1		895	LOX	0	1	False	4	0	0
872	LOXHD1	0.738168	0.1708	False	4	1		8755	LOXHD1	0	1	False	4	0	0
14431	LOXL1	0	1	False	4	0		14397	LOXL1	0	1	False	4	0	0
14432	LOXL2	0.375531	0.3714	False	4	1		13202	LOXL2	0	1	False	4	0	0
6037	LOXL3	0	1	False	4	0		14399	LOXL3	0	1	False	4	0	0
14434	LOXL4	0.61637	0.2383	False	4	1		14400	LOXL4	0	1	False	4	0	0
14225	LPA	0	1	False	4	0		14189	LPA	0	1	False	4	0	0
12220	LPAR2	0	1	False	4	0		6921	LPAR2	0.741938	0.1802	False	4	1	0
6931	LPAR3	0.444448	0.3486	False	4	1		15901	LPAR3	0	1	False	4	0	0
16499	LPAR4	0	1	False	4	0		6926	LPAR4	0.682894	0.1982	False	4	1	0
6936	LPAR5	0	1	False	4	0		6927	LPAR5	0	1	False	4	0	0
12304	LPAR6	0	1	False	4	0		778	LPAR6	0	1	False	4	0	0
896	LPCAT1	1.18922	0.0674	False	4	1		914	LPCAT1	0	1	False	4	0	0
894	LPCAT2	0	1	False	4	0		912	LPCAT2	0	1	False	4	0	0
893	LPCAT4	0.723967	0.1774	False	4	1		911	LPCAT4	0	1	False	4	0	0
19160	LPIN1	0	1	False	4	0		16564	LPIN1	0.765502	0.1708	False	4	1	0
16584	LPIN2	0	1	False	4	0		16561	LPIN2	0	1	False	4	0	0
16585	LPIN3	0.558479	0.2801	False	4	1		16562	LPIN3	0	1	False	4	0	0
4781	LPL	0	1	False	4	0		14181	LPL	1.13331	0.0737	False	4	1	0
14213	LPP	0	1	False	4	0		14177	LPP	0.690794	0.1955	False	4	1	0
1046	LPPR1	0	1	False	4	0		1059	LPPR1	0	1	False	4	0	0
1045	LPPR2	0	1	False	4	0		1058	LPPR2	0	1	False	4	0	0
1044	LPPR3	0.6622	0.2103	False	4	1		14200	LPPR3	0	1	False	4	0	0
1042	LPPR5	0	1	False	4	0		1055	LPPR5	0	1	False	4	0	0
5653	LRAT	0	1	False	4	0		14328	LRAT	0	1	False	4	0	0
19482	LRBA	0	1	False	4	0		3270	LRBA	0	1	False	4	0	0
10925	LRCH1	0.419162	0.3604	False	4	1		19935	LRCH1	0	1	False	4	0	0
10926	LRCH2	0	1	False	4	0		10887	LRCH2	0	1	False	4	0	0
10920	LRCH4	0	1	False	4	0		4710	LRCH4	0	1	False	4	0	0
2207	LRCOL1	0	1	False	4	0		18844	LRCOL1	1.49804	0.0373	False	4	1	0
668	LRFN2	0.426445	0.3574	False	4	1		399	LRFN2	0	1	False	4	0	0
3485	LRFN3	0	1	False	4	0		3478	LRFN3	0.499965	0.2596	False	4	1	0
694	LRFN4	0.931132	0.1029	False	4	1		3483	LRFN4	0	1	False	4	0	0
3490	LRFN5	1.25854	0.0635	False	4	1		5049	LRFN5	0	1	False	4	0	0
10057	LRG1	0	1	False	4	0		10017	LRG1	0	1	False	4	0	0
1454	LRIF1	0	1	False	4	0		13854	LRIF1	0	1	False	4	0	0
11246	LRIG1	0	1	False	4	0		11207	LRIG1	1.09704	0.0804	False	4	1	0
11245	LRIG2	0	1	False	4	0		801	LRIG2	0	1	False	4	0	0
19790	LRIG3	0	1	False	4	0		6597	LRIG3	0	1	False	4	0	0
6488	LRIT1	0	1	False	4	0		6465	LRIT1	0	1	False	4	0	0
6486	LRIT2	0	1	False	4	0		6463	LRIT2	0	1	False	4	0	0
6487	LRIT3	0	1	False	4	0		6464	LRIT3	0.772744	0.1674	False	4	1	0
11581	LRMP	0	1	False	4	0		18687	LRMP	0	1	False	4	0	0
5056	LRP10	0	1	False	4	0		10991	LRP10	0	1	False	4	0	0
5057	LRP11	0.869166	0.1159	False	4	1		5035	LRP11	0	1	False	4	0	0
5058	LRP12	0	1	False	4	0		5036	LRP12	0	1	False	4	0	0
9760	LRP2	0	1	False	4	0		9729	LRP2	0.85787	0.1432	False	4	1	0
3036	LRP3	0	1	False	4	0		3023	LRP3	0	1	False	4	0	0
9766	LRP4	0.79847	0.1429	False	4	1		479	LRP4	0	1	False	4	0	0
17661	LRP5	0	1	False	4	0		9736	LRP5	0.872537	0.1392	False	4	1	0
3580	LRP5L	0	1	False	4	0		3578	LRP5L	4.38283	0.0046	True	4	2	0
9764	LRP6	0	1	False	4	0		9733	LRP6	0	1	False	4	0	0
9769	LRP8	0	1	False	4	0		9739	LRP8	0	1	False	4	0	0
17764	LRPAP1	0	1	False	4	0		164	LRPAP1	0	1	False	4	0	0
19895	LRPPRC	0	1	False	4	0		18269	LRPPRC	0	1	False	4	0	0
9051	LRR1	1.07484	0.0763	False	4	1		9032	LRR1	0	1	False	4	0	0
8338	LRRC1	0	1	False	4	0		8323	LRRC1	0	1	False	4	0	0
10029	LRRC10	0	1	False	4	0		9988	LRRC10	0.612824	0.2221	False	4	1	0
6708	LRRC10B	0.761258	0.1593	False	4	1		12949	LRRC10B	0	1	False	4	0	0
10026	LRRC14	0	1	False	4	0		9985	LRRC14	0	1	False	4	0	0
1862	LRRC14B	0	1	False	4	0		12524	LRRC14B	0.329998	0.2873	False	4	1	0
10027	LRRC15	0	1	False	4	0		9986	LRRC15	0	1	False	4	0	0
13270	LRRC16A	0	1	False	4	0		13231	LRRC16A	0	1	False	4	0	0
13273	LRRC16B	0.895123	0.1105	False	4	1		13234	LRRC16B	0	1	False	4	0	0
10025	LRRC17	0	1	False	4	0		9984	LRRC17	0	1	False	4	0	0
10023	LRRC18	0.830252	0.1283	False	4	1		9981	LRRC18	0	1	False	4	0	0
10024	LRRC19	0	1	False	4	0		9982	LRRC19	0	1	False	4	0	0
18064	LRRC2	2.66126	0.0336	False	4	2		3142	LRRC2	0	1	False	4	0	0
5333	LRRC20	0	1	False	4	0		12982	LRRC20	0	1	False	4	0	0
5321	LRRC23	0.471394	0.3366	False	4	1		5314	LRRC23	0	1	False	4	0	0
875	LRRC24	0	1	False	4	0		890	LRRC24	0	1	False	4	0	0
12579	LRRC25	0	1	False	4	0		12531	LRRC25	0	1	False	4	0	0
873	LRRC26	0	1	False	4	0		888	LRRC26	0	1	False	4	0	0
12384	LRRC27	0	1	False	4	0		887	LRRC27	1.12836	0.0749	False	4	1	0
882	LRRC28	0	1	False	4	0		898	LRRC28	0	1	False	4	0	0
8340	LRRC3	0	1	False	4	0		8325	LRRC3	0.48015	0.2665	False	4	1	0
10696	LRRC30	0	1	False	4	0		10656	LRRC30	4.23862	0.0056	True	4	2	0
10697	LRRC31	0.628848	0.2303	False	4	1		10657	LRRC31	0	1	False	4	0	0
10700	LRRC36	0	1	False	4	0		10660	LRRC36	1.26395	0.0529	False	4	1	0
12014	LRRC37A	0	1	False	4	0		10974	LRRC37A	0	1	False	4	0	0
5932	LRRC37A2	0	1	False	4	0		5913	LRRC37A2	0	1	False	4	0	0
5933	LRRC37A3	0	1	False	4	0		5914	LRRC37A3	0	1	False	4	0	0
13400	LRRC37B	0	1	False	4	0		13355	LRRC37B	0	1	False	4	0	0
10691	LRRC38	0	1	False	4	0		10650	LRRC38	0	1	False	4	0	0
3181	LRRC39	0	1	False	4	0		5180	LRRC39	0	1	False	4	0	0
10651	LRRC3B	0	1	False	4	0		10607	LRRC3B	0	1	False	4	0	0
10652	LRRC3C	0.420416	0.3601	False	4	1		10608	LRRC3C	0	1	False	4	0	0
17919	LRRC4	0	1	False	4	0		17910	LRRC4	0	1	False	4	0	0
1602	LRRC40	0	1	False	4	0		1614	LRRC40	0.78105	0.1648	False	4	1	0
1601	LRRC41	1.01028	0.0862	False	4	1		1613	LRRC41	0	1	False	4	0	0
1604	LRRC42	0	1	False	4	0		1616	LRRC42	0.845929	0.1462	False	4	1	0
1603	LRRC43	0	1	False	4	0		1615	LRRC43	1.30003	0.0489	False	4	1	0
1605	LRRC45	0.506383	0.3155	False	4	1		1617	LRRC45	0	1	False	4	0	0
1610	LRRC48	0.616567	0.238	False	4	1		1622	LRRC48	0	1	False	4	0	0
1609	LRRC49	0	1	False	4	0		1621	LRRC49	0	1	False	4	0	0
1665	LRRC4B	0.615759	0.2389	False	4	1		1674	LRRC4B	0	1	False	4	0	0
1664	LRRC4C	0	1	False	4	0		1673	LRRC4C	0	1	False	4	0	0
11385	LRRC52	0.718633	0.1798	False	4	1		11352	LRRC52	0	1	False	4	0	0
11388	LRRC56	0	1	False	4	0		10912	LRRC56	0	1	False	4	0	0
7518	LRRC57	0	1	False	4	0		7513	LRRC57	0	1	False	4	0	0
148	LRRC58	0	1	False	4	0		11360	LRRC58	0	1	False	4	0	0
11395	LRRC59	0	1	False	4	0		11361	LRRC59	0	1	False	4	0	0
2336	LRRC61	0.835083	0.1267	False	4	1		2340	LRRC61	0	1	False	4	0	0
13772	LRRC63	0	1	False	4	0		19848	LRRC63	0	1	False	4	0	0
8402	LRRC66	0	1	False	4	0		13758	LRRC66	0	1	False	4	0	0
8337	LRRC7	0.791573	0.1449	False	4	1		9178	LRRC7	0	1	False	4	0	0
12060	LRRC70	0.520456	0.3054	False	4	1		8222	LRRC70	0	1	False	4	0	0
12061	LRRC71	0.560583	0.2791	False	4	1		464	LRRC71	0	1	False	4	0	0
12062	LRRC72	0	1	False	4	0		12011	LRRC72	0	1	False	4	0	0
12063	LRRC73	0	1	False	4	0		12012	LRRC73	0	1	False	4	0	0
9047	LRRC74B	3.09399	0.0202	False	4	2		9029	LRRC74B	0	1	False	4	0	0
19265	LRRC75A	0.886672	0.1116	False	4	1		17254	LRRC75A	0	1	False	4	0	0
19263	LRRC75B	0.66322	0.2097	False	4	1		19263	LRRC75B	0	1	False	4	0	0
1921	LRRC8A	0	1	False	4	0		16442	LRRC8A	0	1	False	4	0	0
4406	LRRC8D	0	1	False	4	0		4398	LRRC8D	0	1	False	4	0	0
15489	LRRC8E	0	1	False	4	0		17461	LRRC8E	1.04069	0.0919	False	4	1	0
9322	LRRCC1	0	1	False	4	0		4928	LRRCC1	0	1	False	4	0	0
18646	LRRD1	0.633673	0.2264	False	4	1		11261	LRRD1	0	1	False	4	0	0
6914	LRRFIP1	0.433833	0.3536	False	4	1		6905	LRRFIP1	0	1	False	4	0	0
666	LRRFIP2	0	1	False	4	0		6906	LRRFIP2	0	1	False	4	0	0
2785	LRRIQ1	0	1	False	4	0		2777	LRRIQ1	0	1	False	4	0	0
2787	LRRIQ3	1.29628	0.0615	False	4	1		2779	LRRIQ3	0	1	False	4	0	0
2788	LRRIQ4	0	1	False	4	0		2780	LRRIQ4	0	1	False	4	0	0
11196	LRRK1	0	1	False	4	0		11153	LRRK1	0.853585	0.1444	False	4	1	0
11197	LRRK2	0	1	False	4	0		11154	LRRK2	0	1	False	4	0	0
2144	LRRN1	0	1	False	4	0		2152	LRRN1	0	1	False	4	0	0
8393	LRRN2	0	1	False	4	0		5614	LRRN2	0	1	False	4	0	0
12752	LRRN3	0.899161	0.1099	False	4	1		2150	LRRN3	0	1	False	4	0	0
2141	LRRN4	0.588865	0.2591	False	4	1		2149	LRRN4	0	1	False	4	0	0
12080	LRRTM1	0	1	False	4	0		16743	LRRTM1	0	1	False	4	0	0
12130	LRRTM2	0	1	False	4	0		55	LRRTM2	0	1	False	4	0	0
12013	LRRTM4	0	1	False	4	0		11966	LRRTM4	0	1	False	4	0	0
13778	LRSAM1	0	1	False	4	0		3073	LRSAM1	0.835954	0.1499	False	4	1	0
19570	LRTM1	0.952963	0.0972	False	4	1		11691	LRTM1	0	1	False	4	0	0
16782	LRTM2	0	1	False	4	0		18365	LRTM2	0	1	False	4	0	0
14678	LRTOMT	0.696708	0.1911	False	4	1		16393	LRTOMT	0	1	False	4	0	0
4117	LRWD1	0	1	False	4	0		4119	LRWD1	0	1	False	4	0	0
13546	LSG1	0	1	False	4	0		13494	LSG1	0	1	False	4	0	0
8180	LSM1	0	1	False	4	0		14425	LSM1	0.589833	0.2291	False	4	1	0
13792	LSM10	0	1	False	4	0		13757	LSM10	0	1	False	4	0	0
13793	LSM11	0.800405	0.1422	False	4	1		2264	LSM11	0	1	False	4	0	0
763	LSM12	0	1	False	4	0		779	LSM12	0	1	False	4	0	0
2609	LSM14A	0	1	False	4	0		9623	LSM14A	0	1	False	4	0	0
2608	LSM14B	0.548889	0.2858	False	4	1		15572	LSM14B	0	1	False	4	0	0
17124	LSM2	0	1	False	4	0		17111	LSM2	0	1	False	4	0	0
14596	LSM3	0	1	False	4	0		14427	LSM3	1.52323	0.0362	False	4	1	0
17019	LSM4	0	1	False	4	0		17007	LSM4	0	1	False	4	0	0
6175	LSM5	0	1	False	4	0		14421	LSM5	0	1	False	4	0	0
6177	LSM6	0	1	False	4	0		14422	LSM6	0	1	False	4	0	0
11536	LSM7	0	1	False	4	0		14423	LSM7	0	1	False	4	0	0
9614	LSM8	0	1	False	4	0		14418	LSM8	0	1	False	4	0	0
8776	LSMEM1	2.19779	0.0499	False	4	2		8757	LSMEM1	0	1	False	4	0	0
8777	LSMEM2	0	1	False	4	0		8758	LSMEM2	1.05851	0.0885	False	4	1	0
5200	LSR	0	1	False	4	0		5184	LSR	0	1	False	4	0	0
5201	LSS	0.906277	0.108	False	4	1		10783	LSS	0	1	False	4	0	0
7734	LST1	3.9487	0.007	True	4	2		7733	LST1	0	1	False	4	0	0
12874	LTA	0	1	False	4	0		12831	LTA	0	1	False	4	0	0
12912	LTA4H	0	1	False	4	0		12866	LTA4H	0	1	False	4	0	0
16332	LTB	0	1	False	4	0		16296	LTB	0	1	False	4	0	0
11224	LTB4R	0	1	False	4	0		11184	LTB4R	0	1	False	4	0	0
4098	LTBP1	0.603095	0.2493	False	4	1		4246	LTBP1	0	1	False	4	0	0
4097	LTBP2	0	1	False	4	0		4097	LTBP2	0.788063	0.1626	False	4	1	0
4096	LTBP3	0	1	False	4	0		4096	LTBP3	0	1	False	4	0	0
4095	LTBP4	0.680591	0.1999	False	4	1		16363	LTBP4	0	1	False	4	0	0
16978	LTBR	0.965219	0.0947	False	4	1		16966	LTBR	0	1	False	4	0	0
8314	LTC4S	0	1	False	4	0		1382	LTC4S	0	1	False	4	0	0
12877	LTF	0	1	False	4	0		12834	LTF	0.806735	0.1573	False	4	1	0
18703	LTK	0	1	False	4	0		16316	LTK	1.13631	0.0731	False	4	1	0
2175	LTN1	0	1	False	4	0		1988	LTN1	0	1	False	4	0	0
12888	LTV1	0	1	False	4	0		12845	LTV1	0	1	False	4	0	0
19099	LUC7L	0	1	False	4	0		19094	LUC7L	0	1	False	4	0	0
10302	LUC7L2	0	1	False	4	0		11992	LUC7L2	0	1	False	4	0	0
16587	LUC7L3	0	1	False	4	0		11991	LUC7L3	0	1	False	4	0	0
6061	LUM	0	1	False	4	0		6048	LUM	0	1	False	4	0	0
471	LURAP1	0	1	False	4	0		481	LURAP1	0	1	False	4	0	0
8143	LUZP1	0	1	False	4	0		8132	LUZP1	0	1	False	4	0	0
20083	LUZP2	0.485068	0.3275	False	4	1		19953	LUZP2	0	1	False	4	0	0
20078	LUZP4	0	1	False	4	0		20074	LUZP4	0	1	False	4	0	0
8088	LUZP6	0	1	False	4	0		20076	LUZP6	0	1	False	4	0	0
19179	LVRN	0	1	False	4	0		19175	LVRN	0.441318	0.2753	False	4	1	0
14674	LY6D	0	1	False	4	0		14641	LY6D	0	1	False	4	0	0
14673	LY6E	0	1	False	4	0		14640	LY6E	0	1	False	4	0	0
10701	LY6G5B	0	1	False	4	0		10661	LY6G5B	0	1	False	4	0	0
3237	LY6G5C	0	1	False	4	0		3221	LY6G5C	0	1	False	4	0	0
799	LY6G6C	0	1	False	4	0		819	LY6G6C	0.547155	0.246	False	4	1	0
4939	LY6G6D	0.509802	0.3136	False	4	1		4918	LY6G6D	0	1	False	4	0	0
9351	LY6G6F	0	1	False	4	0		4925	LY6G6F	0	1	False	4	0	0
14679	LY6H	0	1	False	4	0		1922	LY6H	0	1	False	4	0	0
7627	LY6K	0.408399	0.3651	False	4	1		14646	LY6K	0	1	False	4	0	0
8023	LY75-CD302	0	1	False	4	0		3572	LY75-CD302	1.28313	0.051	False	4	1	0
19594	LY86	0	1	False	4	0		13218	LY86	0	1	False	4	0	0
7396	LY9	0.915496	0.1068	False	4	1		2322	LY9	0	1	False	4	0	0
679	LYAR	0	1	False	4	0		693	LYAR	0	1	False	4	0	0
18665	LYG1	0	1	False	4	0		18652	LYG1	0	1	False	4	0	0
18666	LYG2	0	1	False	4	0		18653	LYG2	0	1	False	4	0	0
12529	LYL1	0	1	False	4	0		12487	LYL1	0	1	False	4	0	0
17701	LYN	0	1	False	4	0		7386	LYN	0	1	False	4	0	0
6014	LYPD1	0	1	False	4	0		5997	LYPD1	0	1	False	4	0	0
6012	LYPD2	0	1	False	4	0		5995	LYPD2	0.69943	0.1924	False	4	1	0
6013	LYPD3	0	1	False	4	0		5996	LYPD3	0	1	False	4	0	0
6010	LYPD4	0	1	False	4	0		5993	LYPD4	0	1	False	4	0	0
6011	LYPD5	0	1	False	4	0		14175	LYPD5	0	1	False	4	0	0
15374	LYPD6	0	1	False	4	0		15329	LYPD6	0	1	False	4	0	0
14243	LYPD6B	0	1	False	4	0		15744	LYPD6B	0	1	False	4	0	0
18567	LYPLA1	0	1	False	4	0		18556	LYPLA1	0	1	False	4	0	0
18568	LYPLA2	0.840456	0.1243	False	4	1		18557	LYPLA2	0	1	False	4	0	0
15694	LYPLAL1	0	1	False	4	0		15658	LYPLAL1	0	1	False	4	0	0
8120	LYRM1	0	1	False	4	0		8109	LYRM1	0	1	False	4	0	0
3486	LYRM2	0.624735	0.2327	False	4	1		682	LYRM2	0	1	False	4	0	0
3491	LYRM4	0.523395	0.3026	False	4	1		8183	LYRM4	0	1	False	4	0	0
8181	LYRM5	0	1	False	4	0		3482	LYRM5	0	1	False	4	0	0
3488	LYRM7	0.743624	0.1683	False	4	1		3481	LYRM7	0	1	False	4	0	0
3494	LYRM9	0	1	False	4	0		3486	LYRM9	0	1	False	4	0	0
4357	LYSMD1	0.872371	0.1144	False	4	1		11148	LYSMD1	0	1	False	4	0	0
4356	LYSMD2	0.714187	0.1832	False	4	1		2404	LYSMD2	0	1	False	4	0	0
4355	LYSMD3	0	1	False	4	0		4346	LYSMD3	0	1	False	4	0	0
4362	LYSMD4	1.12387	0.072	False	4	1		5690	LYSMD4	0	1	False	4	0	0
5659	LYST	0	1	False	4	0		14331	LYST	4.32038	0.0051	True	4	2	0
10794	LYVE1	0.793613	0.1441	False	4	1		10754	LYVE1	0	1	False	4	0	0
7380	LYZ	0	1	False	4	0		7377	LYZ	0	1	False	4	0	0
11319	LYZL1	0	1	False	4	0		11284	LYZL1	0	1	False	4	0	0
11320	LYZL2	0	1	False	4	0		11285	LYZL2	0	1	False	4	0	0
11316	LYZL4	0	1	False	4	0		6987	LYZL4	0.930067	0.1198	False	4	1	0
7965	LYZL6	0	1	False	4	0		6994	LYZL6	0	1	False	4	0	0
8587	LZIC	0.42925	0.3558	False	4	1		8563	LZIC	0	1	False	4	0	0
8612	LZTFL1	0	1	False	4	0		8588	LZTFL1	0	1	False	4	0	0
18341	LZTR1	0	1	False	4	0		18331	LZTR1	0	1	False	4	0	0
8721	LZTS2	0.442874	0.3491	False	4	1		8698	LZTS2	0	1	False	4	0	0
13818	LZTS3	0	1	False	4	0		13783	LZTS3	0	1	False	4	0	0
11358	M1AP	0.704237	0.1877	False	4	1		11325	M1AP	0	1	False	4	0	0
12318	M6PR	0.87313	0.1144	False	4	1		12266	M6PR	0	1	False	4	0	0
3209	MAATS1	0	1	False	4	0		3194	MAATS1	0	1	False	4	0	0
14107	MAB21L1	0.532663	0.2976	False	4	1		14071	MAB21L1	0	1	False	4	0	0
18472	MAB21L3	0	1	False	4	0		18463	MAB21L3	0	1	False	4	0	0
6662	MACC1	0	1	False	4	0		6643	MACC1	0	1	False	4	0	0
18759	MACF1	0	1	False	4	0		18747	MACF1	0	1	False	4	0	0
1328	MACROD1	0	1	False	4	0		1332	MACROD1	0	1	False	4	0	0
1327	MACROD2	0	1	False	4	0		1331	MACROD2	0	1	False	4	0	0
4078	MAD1L1	0	1	False	4	0		4078	MAD1L1	0	1	False	4	0	0
10711	MAD2L1	0	1	False	4	0		10671	MAD2L1	0	1	False	4	0	0
4747	MAD2L1BP	1.28401	0.062	False	4	1		6595	MAD2L1BP	0	1	False	4	0	0
10709	MAD2L2	0	1	False	4	0		10669	MAD2L2	0	1	False	4	0	0
15839	MADCAM1	0	1	False	4	0		15795	MADCAM1	0	1	False	4	0	0
16749	MADD	0	1	False	4	0		16732	MADD	0	1	False	4	0	0
7246	MAEA	0	1	False	4	0		17045	MAEA	0	1	False	4	0	0
7253	MAEL	0	1	False	4	0		2610	MAEL	0.894408	0.1326	False	4	1	0
5174	MAF	0	1	False	4	0		5154	MAF	0.616888	0.2201	False	4	1	0
16083	MAF1	0.684801	0.198	False	4	1		2108	MAF1	0	1	False	4	0	0
5503	MAFA	0	1	False	4	0		15999	MAFA	0	1	False	4	0	0
16039	MAFB	2.13954	0.0517	False	4	2		19842	MAFB	0	1	False	4	0	0
16043	MAFF	0	1	False	4	0		16004	MAFF	0	1	False	4	0	0
16044	MAFG	0	1	False	4	0		16005	MAFG	0.621279	0.2183	False	4	1	0
16034	MAFK	0.62804	0.2304	False	4	1		15995	MAFK	0	1	False	4	0	0
5173	MAG	0	1	False	4	0		5153	MAG	0	1	False	4	0	0
15351	MAGEA1	0	1	False	4	0		15308	MAGEA1	0	1	False	4	0	0
10769	MAGEA10	0.759129	0.1606	False	4	1		10729	MAGEA10	0	1	False	4	0	0
10190	MAGEA10-MAGEA5	0	1	False	4	0		20070	MAGEA10-MAGEA5	0	1	False	4	0	0
10768	MAGEA11	0	1	False	4	0		3693	MAGEA11	0	1	False	4	0	0
7091	MAGEA12	0	1	False	4	0		3689	MAGEA12	0	1	False	4	0	0
15350	MAGEA2	0	1	False	4	0		18833	MAGEA2	0	1	False	4	0	0
10341	MAGEA2B	0	1	False	4	0		1738	MAGEA2B	0	1	False	4	0	0
15349	MAGEA3	0	1	False	4	0		15306	MAGEA3	0	1	False	4	0	0
16692	MAGEA4	0	1	False	4	0		16671	MAGEA4	0	1	False	4	0	0
1856	MAGEA5	0	1	False	4	0		1862	MAGEA5	0	1	False	4	0	0
1834	MAGEA6	0	1	False	4	0		1841	MAGEA6	0	1	False	4	0	0
1646	MAGEA8	0	1	False	4	0		15304	MAGEA8	1.48523	0.0382	False	4	1	0
15347	MAGEA9	2.01596	0.0541	False	4	2		1638	MAGEA9	0	1	False	4	0	0
7992	MAGEA9B	0	1	False	4	0		7988	MAGEA9B	0	1	False	4	0	0
4282	MAGEB1	0	1	False	4	0		5234	MAGEB1	0	1	False	4	0	0
17819	MAGEB10	0	1	False	4	0		17498	MAGEB10	0	1	False	4	0	0
17506	MAGEB18	0.72074	0.1789	False	4	1		17494	MAGEB18	0	1	False	4	0	0
4280	MAGEB2	1.06655	0.0776	False	4	1		5220	MAGEB2	0	1	False	4	0	0
5256	MAGEB4	0.896724	0.1102	False	4	1		5244	MAGEB4	0	1	False	4	0	0
5257	MAGEB5	0	1	False	4	0		4283	MAGEB5	0.87998	0.1368	False	4	1	0
14635	MAGEC1	0.458917	0.3426	False	4	1		7403	MAGEC1	0	1	False	4	0	0
14637	MAGEC2	0	1	False	4	0		789	MAGEC2	0	1	False	4	0	0
7413	MAGEC3	0	1	False	4	0		7410	MAGEC3	0	1	False	4	0	0
3541	MAGED1	0	1	False	4	0		1037	MAGED1	0.902694	0.1288	False	4	1	0
3542	MAGED2	0	1	False	4	0		3538	MAGED2	1.13865	0.0725	False	4	1	0
3543	MAGED4	0	1	False	4	0		3539	MAGED4	1.57126	0.035	False	4	1	0
7994	MAGED4B	0	1	False	4	0		7989	MAGED4B	0	1	False	4	0	0
13912	MAGEE1	0.490647	0.3244	False	4	1		13877	MAGEE1	0	1	False	4	0	0
13911	MAGEE2	0.788771	0.1461	False	4	1		13876	MAGEE2	0	1	False	4	0	0
2815	MAGEF1	0	1	False	4	0		2805	MAGEF1	0	1	False	4	0	0
12718	MAGEH1	0	1	False	4	0		12674	MAGEH1	0	1	False	4	0	0
4253	MAGEL2	0	1	False	4	0		691	MAGEL2	0	1	False	4	0	0
14528	MAGI1	0	1	False	4	0		14492	MAGI1	0	1	False	4	0	0
6606	MAGI2	0.528945	0.299	False	4	1		6582	MAGI2	0	1	False	4	0	0
14526	MAGI3	0.369338	0.3724	False	4	1		14490	MAGI3	0	1	False	4	0	0
14550	MAGIX	0	1	False	4	0		14519	MAGIX	0	1	False	4	0	0
13470	MAGOH	0	1	False	4	0		12311	MAGOH	1.24537	0.0549	False	4	1	0
16487	MAGOHB	0	1	False	4	0		16461	MAGOHB	0	1	False	4	0	0
2911	MAGT1	0	1	False	4	0		2898	MAGT1	0	1	False	4	0	0
5176	MAK	0	1	False	4	0		5157	MAK	0	1	False	4	0	0
7594	MAK16	0	1	False	4	0		7589	MAK16	0	1	False	4	0	0
5177	MAL	3.69021	0.0093	True	4	2		5159	MAL	0	1	False	4	0	0
19620	MAL2	0	1	False	4	0		19617	MAL2	0.453957	0.2731	False	4	1	0
19603	MALL	1.03532	0.0814	False	4	1		19599	MALL	0	1	False	4	0	0
10799	MALRD1	0	1	False	4	0		10761	MALRD1	0	1	False	4	0	0
2391	MALSU1	0	1	False	4	0		2390	MALSU1	0.492108	0.2624	False	4	1	0
7856	MALT1	0	1	False	4	0		12642	MALT1	0	1	False	4	0	0
18649	MAMDC2	0	1	False	4	0		11280	MAMDC2	0	1	False	4	0	0
18647	MAMDC4	1.40248	0.0596	False	4	1		18636	MAMDC4	0	1	False	4	0	0
9783	MAML1	0	1	False	4	0		9616	MAML1	0.519486	0.2545	False	4	1	0
9641	MAML2	0	1	False	4	0		9614	MAML2	0.881492	0.1363	False	4	1	0
9642	MAML3	0.650351	0.216	False	4	1		16931	MAML3	0	1	False	4	0	0
14235	MAMLD1	0	1	False	4	0		14201	MAMLD1	0	1	False	4	0	0
19556	MAN1A1	0	1	False	4	0		19548	MAN1A1	0	1	False	4	0	0
19557	MAN1A2	0	1	False	4	0		19549	MAN1A2	0	1	False	4	0	0
9246	MAN1B1	0	1	False	4	0		9217	MAN1B1	0.924684	0.1214	False	4	1	0
18841	MAN1C1	0.804624	0.141	False	4	1		6765	MAN1C1	0	1	False	4	0	0
19622	MAN2A1	0.622505	0.2346	False	4	1		17078	MAN2A1	0	1	False	4	0	0
19621	MAN2A2	2.14825	0.0513	False	4	2		17076	MAN2A2	0	1	False	4	0	0
8608	MAN2B1	0	1	False	4	0		8585	MAN2B1	0.871418	0.1396	False	4	1	0
8605	MAN2B2	0.810033	0.1385	False	4	1		8582	MAN2B2	0	1	False	4	0	0
18911	MAN2C1	0.534144	0.2963	False	4	1		18899	MAN2C1	0	1	False	4	0	0
15479	MANBA	0	1	False	4	0		15443	MANBA	0	1	False	4	0	0
19240	MANEA	0	1	False	4	0		19238	MANEA	0	1	False	4	0	0
1998	MANEAL	0	1	False	4	0		2009	MANEAL	0.859473	0.1429	False	4	1	0
18901	MANF	0.53758	0.294	False	4	1		18888	MANF	0	1	False	4	0	0
10333	MANSC1	0	1	False	4	0		1736	MANSC1	3.14013	0.018	False	4	2	0
10312	MANSC4	0.63797	0.2242	False	4	1		817	MANSC4	0	1	False	4	0	0
10415	MAOA	0	1	False	4	0		9341	MAOA	0	1	False	4	0	0
9372	MAOB	0	1	False	4	0		9340	MAOB	1.33765	0.0452	False	4	1	0
2020	MAP10	0.802196	0.1419	False	4	1		2027	MAP10	0	1	False	4	0	0
2029	MAP1A	0	1	False	4	0		2036	MAP1A	0	1	False	4	0	0
3916	MAP1LC3A	0.528315	0.2997	False	4	1		3912	MAP1LC3A	0	1	False	4	0	0
3918	MAP1LC3B	0	1	False	4	0		3914	MAP1LC3B	0	1	False	4	0	0
4618	MAP1LC3B2	0.580492	0.2662	False	4	1		13136	MAP1LC3B2	0	1	False	4	0	0
2041	MAP1S	0	1	False	4	0		2050	MAP1S	0	1	False	4	0	0
9801	MAP2	0.55762	0.2804	False	4	1		9770	MAP2	0	1	False	4	0	0
17816	MAP2K1	0	1	False	4	0		19734	MAP2K1	1.3313	0.0458	False	4	1	0
19739	MAP2K3	0	1	False	4	0		19732	MAP2K3	0	1	False	4	0	0
15156	MAP2K4	0	1	False	4	0		19738	MAP2K4	0	1	False	4	0	0
17509	MAP2K5	0	1	False	4	0		19737	MAP2K5	0.760449	0.1723	False	4	1	0
17824	MAP2K6	0	1	False	4	0		17817	MAP2K6	0	1	False	4	0	0
19743	MAP2K7	0.594104	0.2556	False	4	1		19735	MAP2K7	0	1	False	4	0	0
16631	MAP3K10	0	1	False	4	0		16610	MAP3K10	0	1	False	4	0	0
19742	MAP3K11	0	1	False	4	0		16611	MAP3K11	0.478347	0.2674	False	4	1	0
16633	MAP3K12	0	1	False	4	0		19754	MAP3K12	0	1	False	4	0	0
16634	MAP3K13	0.51458	0.3106	False	4	1		19448	MAP3K13	0	1	False	4	0	0
19791	MAP3K14	0	1	False	4	0		19783	MAP3K14	0	1	False	4	0	0
19814	MAP3K15	0	1	False	4	0		19453	MAP3K15	0.56948	0.2371	False	4	1	0
16639	MAP3K19	1.09656	0.0743	False	4	1		15323	MAP3K19	0	1	False	4	0	0
16982	MAP3K2	1.42008	0.0591	False	4	1		16971	MAP3K2	0	1	False	4	0	0
1447	MAP3K4	0	1	False	4	0		16977	MAP3K4	0.693767	0.1946	False	4	1	0
16989	MAP3K5	0.687865	0.1966	False	4	1		16978	MAP3K5	0	1	False	4	0	0
16987	MAP3K7	1.22042	0.0656	False	4	1		16976	MAP3K7	0	1	False	4	0	0
8687	MAP3K7CL	0	1	False	4	0		18204	MAP3K7CL	0.404554	0.2829	False	4	1	0
1401	MAP3K8	0	1	False	4	0		1405	MAP3K8	0	1	False	4	0	0
1406	MAP3K9	0	1	False	4	0		16968	MAP3K9	0	1	False	4	0	0
6649	MAP4	0	1	False	4	0		6629	MAP4	0	1	False	4	0	0
1111	MAP4K1	0	1	False	4	0		14447	MAP4K1	0	1	False	4	0	0
14714	MAP4K2	0	1	False	4	0		14503	MAP4K2	0	1	False	4	0	0
14713	MAP4K3	0	1	False	4	0		7838	MAP4K3	0	1	False	4	0	0
1581	MAP4K4	0	1	False	4	0		7849	MAP4K4	0	1	False	4	0	0
14556	MAP4K5	0	1	False	4	0		7846	MAP4K5	0.896214	0.1321	False	4	1	0
6311	MAP6D1	0	1	False	4	0		14441	MAP6D1	0.835613	0.1501	False	4	1	0
9805	MAP7	0	1	False	4	0		9774	MAP7	0	1	False	4	0	0
13811	MAP7D1	0	1	False	4	0		13776	MAP7D1	0	1	False	4	0	0
13810	MAP7D2	0	1	False	4	0		13775	MAP7D2	0	1	False	4	0	0
6735	MAP9	0	1	False	4	0		9780	MAP9	0	1	False	4	0	0
12518	MAPK1	0.917719	0.1061	False	4	1		12477	MAPK1	0	1	False	4	0	0
6236	MAPK10	0	1	False	4	0		6216	MAPK10	0	1	False	4	0	0
6237	MAPK11	0	1	False	4	0		6217	MAPK11	0	1	False	4	0	0
6238	MAPK12	0	1	False	4	0		6218	MAPK12	0	1	False	4	0	0
11711	MAPK13	0	1	False	4	0		6219	MAPK13	0	1	False	4	0	0
6234	MAPK15	0.997057	0.0893	False	4	1		6215	MAPK15	0	1	False	4	0	0
11540	MAPK1IP1L	0	1	False	4	0		11493	MAPK1IP1L	0	1	False	4	0	0
12517	MAPK3	0	1	False	4	0		12476	MAPK3	0	1	False	4	0	0
12521	MAPK4	1.11408	0.0729	False	4	1		18497	MAPK4	0	1	False	4	0	0
12519	MAPK6	0	1	False	4	0		12478	MAPK6	0	1	False	4	0	0
13633	MAPK7	0	1	False	4	0		13585	MAPK7	0	1	False	4	0	0
12523	MAPK8	0	1	False	4	0		12482	MAPK8	0	1	False	4	0	0
11529	MAPK8IP1	0	1	False	4	0		11483	MAPK8IP1	0	1	False	4	0	0
10111	MAPK8IP2	0	1	False	4	0		10070	MAPK8IP2	1.00986	0.1	False	4	1	0
10112	MAPK8IP3	0.56959	0.2723	False	4	1		10071	MAPK8IP3	0	1	False	4	0	0
12524	MAPK9	0	1	False	4	0		12483	MAPK9	0	1	False	4	0	0
6365	MAPKAP1	0	1	False	4	0		6006	MAPKAP1	0.551602	0.2434	False	4	1	0
9982	MAPKAPK2	0	1	False	4	0		9946	MAPKAPK2	0	1	False	4	0	0
9981	MAPKAPK3	0	1	False	4	0		9945	MAPKAPK3	0	1	False	4	0	0
9980	MAPKAPK5	0	1	False	4	0		9944	MAPKAPK5	0	1	False	4	0	0
9830	MAPKBP1	0	1	False	4	0		6929	MAPKBP1	0	1	False	4	0	0
18297	MAPRE1	0	1	False	4	0		18286	MAPRE1	0	1	False	4	0	0
9156	MAPRE2	0	1	False	4	0		9133	MAPRE2	0	1	False	4	0	0
18298	MAPRE3	0	1	False	4	0		18287	MAPRE3	0.926007	0.121	False	4	1	0
9873	MAPT	0.849017	0.1219	False	4	1		8406	MAPT	0	1	False	4	0	0
1732	MARC1	6.05847	0.0024	True	4	3		1741	MARC1	0	1	False	4	0	0
1733	MARC2	0.635065	0.2254	False	4	1		1742	MARC2	0	1	False	4	0	0
11735	MARCH1	0	1	False	4	0		11689	MARCH1	0	1	False	4	0	0
1031	MARCH10	0	1	False	4	0		1044	MARCH10	1.25142	0.0542	False	4	1	0
1030	MARCH11	0	1	False	4	0		1043	MARCH11	1.31775	0.0471	False	4	1	0
9624	MARCH2	0	1	False	4	0		9054	MARCH2	0	1	False	4	0	0
11732	MARCH4	0	1	False	4	0		11686	MARCH4	0	1	False	4	0	0
11731	MARCH5	0	1	False	4	0		11685	MARCH5	0	1	False	4	0	0
11734	MARCH6	0.483014	0.329	False	4	1		11688	MARCH6	0	1	False	4	0	0
11733	MARCH7	0	1	False	4	0		11687	MARCH7	0.653557	0.2075	False	4	1	0
9646	MARCH8	0.641945	0.2219	False	4	1		9619	MARCH8	0	1	False	4	0	0
1955	MARCKS	0.87443	0.1144	False	4	1		11547	MARCKS	0	1	False	4	0	0
14671	MARCKSL1	0	1	False	4	0		14638	MARCKSL1	0.687537	0.1968	False	4	1	0
4662	MARK1	0	1	False	4	0		4640	MARK1	0.749809	0.1773	False	4	1	0
4663	MARK2	0	1	False	4	0		4641	MARK2	0	1	False	4	0	0
4664	MARK3	0.601697	0.2504	False	4	1		4642	MARK3	0	1	False	4	0	0
4658	MARK4	0	1	False	4	0		4638	MARK4	0.80686	0.1572	False	4	1	0
12786	MARS	0	1	False	4	0		9132	MARS	0	1	False	4	0	0
7543	MARS2	0.527021	0.3006	False	4	1		6836	MARS2	0	1	False	4	0	0
16991	MARVELD1	0	1	False	4	0		16980	MARVELD1	0.97095	0.109	False	4	1	0
1478	MARVELD2	0	1	False	4	0		16982	MARVELD2	0	1	False	4	0	0
16992	MARVELD3	1.09778	0.0742	False	4	1		18516	MARVELD3	0	1	False	4	0	0
19378	MAS1	0.861769	0.1187	False	4	1		19384	MAS1	0	1	False	4	0	0
4263	MAS1L	0	1	False	4	0		16662	MAS1L	0.713216	0.1887	False	4	1	0
15783	MASP1	0.525519	0.3014	False	4	1		15745	MASP1	0	1	False	4	0	0
15784	MASP2	0	1	False	4	0		15362	MASP2	0	1	False	4	0	0
2512	MAST1	0	1	False	4	0		17147	MAST1	1.24842	0.0544	False	4	1	0
17164	MAST2	0.843857	0.1231	False	4	1		17148	MAST2	0	1	False	4	0	0
17165	MAST3	0.51673	0.3095	False	4	1		17149	MAST3	0	1	False	4	0	0
17166	MAST4	0.545243	0.2875	False	4	1		17150	MAST4	0	1	False	4	0	0
17146	MASTL	0.576036	0.2681	False	4	1		2398	MASTL	0	1	False	4	0	0
18216	MAT2A	0.703754	0.1879	False	4	1		18206	MAT2A	0	1	False	4	0	0
18219	MAT2B	1.00723	0.0864	False	4	1		8687	MAT2B	0	1	False	4	0	0
1883	MATN2	0	1	False	4	0		1889	MATN2	1.18177	0.0654	False	4	1	0
11192	MATN4	0	1	False	4	0		1890	MATN4	0	1	False	4	0	0
12098	MATR3	0	1	False	4	0		12046	MATR3	0	1	False	4	0	0
14343	MAU2	0	1	False	4	0		2879	MAU2	0	1	False	4	0	0
10545	MAVS	0	1	False	4	0		10504	MAVS	0	1	False	4	0	0
10542	MAX	0	1	False	4	0		5145	MAX	1.16181	0.068	False	4	1	0
3784	MAZ	0	1	False	4	0		5147	MAZ	0.874421	0.1386	False	4	1	0
1419	MB	1.26437	0.063	False	4	1		1423	MB	0	1	False	4	0	0
19625	MB21D2	0	1	False	4	0		19622	MB21D2	0	1	False	4	0	0
4125	MBD1	0	1	False	4	0		4126	MBD1	0.558525	0.2407	False	4	1	0
4128	MBD2	0.507777	0.315	False	4	1		4129	MBD2	0	1	False	4	0	0
4127	MBD3	0.412348	0.3634	False	4	1		4128	MBD3	0	1	False	4	0	0
10928	MBD3L1	2.38075	0.0432	False	4	2		10889	MBD3L1	0	1	False	4	0	0
10929	MBD3L2	3.72205	0.0089	True	4	2		10890	MBD3L2	0	1	False	4	0	0
10931	MBD3L4	0.577643	0.2675	False	4	1		10892	MBD3L4	0	1	False	4	0	0
10932	MBD3L5	0.553396	0.2831	False	4	1		10893	MBD3L5	0	1	False	4	0	0
4122	MBD4	0	1	False	4	0		4123	MBD4	0	1	False	4	0	0
6216	MBD5	0	1	False	4	0		4122	MBD5	0	1	False	4	0	0
4124	MBD6	0	1	False	4	0		4125	MBD6	0	1	False	4	0	0
15567	MBIP	0	1	False	4	0		13341	MBIP	0	1	False	4	0	0
7310	MBL2	0	1	False	4	0		1228	MBL2	0.436373	0.2773	False	4	1	0
14245	MBLAC1	0	1	False	4	0		14212	MBLAC1	0	1	False	4	0	0
14244	MBLAC2	0.766375	0.1565	False	4	1		14211	MBLAC2	0	1	False	4	0	0
633	MBNL1	0.733303	0.1728	False	4	1		646	MBNL1	0	1	False	4	0	0
634	MBNL2	0.574667	0.2687	False	4	1		647	MBNL2	0	1	False	4	0	0
635	MBNL3	0	1	False	4	0		6848	MBNL3	0	1	False	4	0	0
2688	MBOAT1	0	1	False	4	0		2686	MBOAT1	1.13802	0.0727	False	4	1	0
2687	MBOAT2	0	1	False	4	0		2685	MBOAT2	0	1	False	4	0	0
2690	MBOAT4	0	1	False	4	0		2688	MBOAT4	0	1	False	4	0	0
2689	MBOAT7	0	1	False	4	0		2687	MBOAT7	0.862146	0.1421	False	4	1	0
14753	MBP	0	1	False	4	0		14724	MBP	1.1593	0.0683	False	4	1	0
11093	MBTD1	0	1	False	4	0		12681	MBTD1	0	1	False	4	0	0
6123	MBTPS1	0	1	False	4	0		6106	MBTPS1	1.3863	0.0423	False	4	1	0
16073	MBTPS2	0	1	False	4	0		16036	MBTPS2	0	1	False	4	0	0
8329	MC1R	0	1	False	4	0		8314	MC1R	2.35419	0.0296	False	4	2	0
9040	MC3R	0	1	False	4	0		9021	MC3R	0	1	False	4	0	0
18208	MC4R	0	1	False	4	0		16403	MC4R	1.02047	0.0978	False	4	1	0
6910	MC5R	0	1	False	4	0		6901	MC5R	0.770344	0.1678	False	4	1	0
16549	MCAT	0.535399	0.2955	False	4	1		16524	MCAT	0	1	False	4	0	0
15073	MCC	0	1	False	4	0		4105	MCC	0	1	False	4	0	0
13960	MCCC1	0.775718	0.1522	False	4	1		13925	MCCC1	0	1	False	4	0	0
2194	MCCD1	3.04253	0.0209	False	4	2		2200	MCCD1	0	1	False	4	0	0
1818	MCEMP1	0.653881	0.2145	False	4	1		1825	MCEMP1	0	1	False	4	0	0
12029	MCF2	0	1	False	4	0		11179	MCF2	0	1	False	4	0	0
1363	MCF2L	0	1	False	4	0		1366	MCF2L	0	1	False	4	0	0
7358	MCF2L2	0	1	False	4	0		7356	MCF2L2	0	1	False	4	0	0
3692	MCFD2	0.428494	0.3563	False	4	1		19142	MCFD2	0	1	False	4	0	0
19220	MCHR1	0.777092	0.1518	False	4	1		19217	MCHR1	0	1	False	4	0	0
11616	MCHR2	0	1	False	4	0		14738	MCHR2	0	1	False	4	0	0
9345	MCIDAS	0	1	False	4	0		2984	MCIDAS	0	1	False	4	0	0
1855	MCL1	0	1	False	4	0		1861	MCL1	0	1	False	4	0	0
273	MCM10	0	1	False	4	0		275	MCM10	0	1	False	4	0	0
12197	MCM2	0	1	False	4	0		16533	MCM2	0	1	False	4	0	0
13108	MCM3	0	1	False	4	0		12240	MCM3	0	1	False	4	0	0
15947	MCM3AP	0.784532	0.148	False	4	1		15906	MCM3AP	0	1	False	4	0	0
12289	MCM4	0	1	False	4	0		12239	MCM4	0	1	False	4	0	0
12288	MCM5	0	1	False	4	0		12238	MCM5	0	1	False	4	0	0
12287	MCM6	0	1	False	4	0		13653	MCM6	0	1	False	4	0	0
12286	MCM7	0	1	False	4	0		12236	MCM7	0	1	False	4	0	0
13157	MCM8	0	1	False	4	0		16724	MCM8	0	1	False	4	0	0
13151	MCM9	0	1	False	4	0		12249	MCM9	0.709795	0.189	False	4	1	0
13184	MCMBP	0	1	False	4	0		13564	MCMBP	0	1	False	4	0	0
12058	MCMDC2	0	1	False	4	0		12008	MCMDC2	4.82443	0.0032	True	4	2	0
3790	MCOLN1	0	1	False	4	0		3787	MCOLN1	0.638396	0.2127	False	4	1	0
2399	MCOLN2	0	1	False	4	0		5741	MCOLN2	0	1	False	4	0	0
3792	MCOLN3	0	1	False	4	0		3789	MCOLN3	0	1	False	4	0	0
1121	MCPH1	0	1	False	4	0		1127	MCPH1	0	1	False	4	0	0
11652	MCRS1	0.640949	0.2228	False	4	1		11604	MCRS1	0	1	False	4	0	0
5609	MCTP1	0.836442	0.1264	False	4	1		5593	MCTP1	0	1	False	4	0	0
5612	MCTP2	1.06801	0.0772	False	4	1		5595	MCTP2	0	1	False	4	0	0
19267	MCTS1	0	1	False	4	0		16587	MCTS1	0.873921	0.1387	False	4	1	0
6372	MCU	0.727764	0.176	False	4	1		7865	MCU	0	1	False	4	0	0
6322	MCUR1	0	1	False	4	0		7942	MCUR1	0	1	False	4	0	0
3691	MDC1	0	1	False	4	0		3684	MDC1	0	1	False	4	0	0
4276	MDFI	0	1	False	4	0		4274	MDFI	0	1	False	4	0	0
6450	MDFIC	3.69478	0.0091	True	4	2		6427	MDFIC	0	1	False	4	0	0
2455	MDGA1	0.768948	0.1548	False	4	1		2456	MDGA1	0	1	False	4	0	0
10570	MDGA2	0.507343	0.3152	False	4	1		2459	MDGA2	0	1	False	4	0	0
13487	MDH1	0.629967	0.2293	False	4	1		8033	MDH1	0	1	False	4	0	0
8221	MDH1B	0	1	False	4	0		1514	MDH1B	0	1	False	4	0	0
13486	MDH2	0	1	False	4	0		13437	MDH2	0.368286	0.286	False	4	1	0
113	MDK	0	1	False	4	0		13981	MDK	0.492886	0.2623	False	4	1	0
4541	MDM1	0	1	False	4	0		4521	MDM1	0	1	False	4	0	0
4544	MDM4	0	1	False	4	0		4524	MDM4	0	1	False	4	0	0
5266	MDN1	0	1	False	4	0		12927	MDN1	0	1	False	4	0	0
72	MDP1	0	1	False	4	0		71	MDP1	0	1	False	4	0	0
1679	ME1	0	1	False	4	0		3658	ME1	4.54368	0.0039	True	4	2	0
1691	ME2	0	1	False	4	0		3660	ME2	1.25541	0.0538	False	4	1	0
2913	MEA1	0	1	False	4	0		2900	MEA1	0	1	False	4	0	0
4471	MEAF6	0	1	False	4	0		4458	MEAF6	2.63757	0.0253	False	4	2	0
464	MECOM	0	1	False	4	0		473	MECOM	0	1	False	4	0	0
1477	MECP2	3.09025	0.0203	False	4	2		1484	MECP2	0	1	False	4	0	0
15509	MED1	0.696343	0.1912	False	4	1		15474	MED1	0	1	False	4	0	0
6483	MED10	0.82169	0.133	False	4	1		6459	MED10	0	1	False	4	0	0
6497	MED11	0	1	False	4	0		16009	MED11	0	1	False	4	0	0
9494	MED12	1.02907	0.0827	False	4	1		16012	MED12	0	1	False	4	0	0
12435	MED12L	0	1	False	4	0		12387	MED12L	0	1	False	4	0	0
9495	MED13	0	1	False	4	0		9467	MED13	0.689028	0.1965	False	4	1	0
2058	MED13L	0	1	False	4	0		2064	MED13L	0	1	False	4	0	0
9496	MED14	0.798297	0.1429	False	4	1		16017	MED14	0	1	False	4	0	0
10457	MED14OS	0.802043	0.1419	False	4	1		18046	MED14OS	0	1	False	4	0	0
9497	MED15	1.04951	0.0796	False	4	1		9469	MED15	0	1	False	4	0	0
16063	MED17	0	1	False	4	0		9471	MED17	0	1	False	4	0	0
9500	MED18	0	1	False	4	0		9472	MED18	0.587931	0.2299	False	4	1	0
9501	MED19	0	1	False	4	0		9473	MED19	0	1	False	4	0	0
9412	MED21	0	1	False	4	0		9383	MED21	0	1	False	4	0	0
15702	MED22	0	1	False	4	0		18342	MED22	0	1	False	4	0	0
15821	MED23	0	1	False	4	0		18341	MED23	0	1	False	4	0	0
18355	MED24	0.938685	0.1009	False	4	1		9397	MED24	0	1	False	4	0	0
18354	MED25	0	1	False	4	0		18343	MED25	1.45007	0.0397	False	4	1	0
15782	MED26	0	1	False	4	0		18346	MED26	0.501706	0.2594	False	4	1	0
18346	MED28	0	1	False	4	0		18336	MED28	0	1	False	4	0	0
18345	MED29	0	1	False	4	0		18335	MED29	1.17895	0.0659	False	4	1	0
8732	MED30	0	1	False	4	0		8709	MED30	0	1	False	4	0	0
8733	MED31	0	1	False	4	0		8710	MED31	0	1	False	4	0	0
15512	MED4	0	1	False	4	0		15477	MED4	0	1	False	4	0	0
15510	MED6	0	1	False	4	0		15475	MED6	0	1	False	4	0	0
15511	MED7	0	1	False	4	0		15476	MED7	0	1	False	4	0	0
15516	MED8	0	1	False	4	0		15481	MED8	0	1	False	4	0	0
15517	MED9	0	1	False	4	0		15482	MED9	1.03694	0.0937	False	4	1	0
5285	MEDAG	0.470751	0.337	False	4	1		17622	MEDAG	0	1	False	4	0	0
10623	MEF2A	2.32037	0.0459	False	4	2		10577	MEF2A	0	1	False	4	0	0
10622	MEF2B	0	1	False	4	0		10576	MEF2B	0	1	False	4	0	0
2056	MEF2BNB-MEF2B	0	1	False	4	0		2062	MEF2BNB-MEF2B	0	1	False	4	0	0
10621	MEF2C	0.772638	0.1538	False	4	1		10575	MEF2C	0	1	False	4	0	0
10625	MEF2D	0	1	False	4	0		10579	MEF2D	0.599583	0.226	False	4	1	0
8710	MEFV	0	1	False	4	0		14836	MEFV	0	1	False	4	0	0
19877	MEGF10	0.683733	0.199	False	4	1		19866	MEGF10	0	1	False	4	0	0
19878	MEGF11	0.573846	0.2696	False	4	1		18639	MEGF11	0	1	False	4	0	0
18192	MEGF6	0.522968	0.3028	False	4	1		18180	MEGF6	0	1	False	4	0	0
11211	MEGF8	0	1	False	4	0		11171	MEGF8	0	1	False	4	0	0
18185	MEGF9	0.643392	0.2209	False	4	1		11198	MEGF9	0	1	False	4	0	0
17048	MEIG1	0	1	False	4	0		16220	MEIG1	0	1	False	4	0	0
18450	MEIKIN	0	1	False	4	0		18440	MEIKIN	0	1	False	4	0	0
4637	MEIS1	0	1	False	4	0		3238	MEIS1	1.08382	0.0835	False	4	1	0
12969	MEIS2	0	1	False	4	0		3237	MEIS2	4.2492	0.0054	True	4	2	0
3252	MEIS3	0	1	False	4	0		3236	MEIS3	0	1	False	4	0	0
3369	MEMO1	0	1	False	4	0		3351	MEMO1	0	1	False	4	0	0
5150	MEN1	0.509973	0.3135	False	4	1		8294	MEN1	0	1	False	4	0	0
5937	MEOX1	0	1	False	4	0		5920	MEOX1	0	1	False	4	0	0
5938	MEOX2	0.665942	0.2087	False	4	1		5921	MEOX2	0	1	False	4	0	0
10030	MEP1A	0	1	False	4	0		1692	MEP1A	0.706145	0.1903	False	4	1	0
1682	MEP1B	0	1	False	4	0		1693	MEP1B	0	1	False	4	0	0
4039	MEPCE	0	1	False	4	0		14086	MEPCE	0	1	False	4	0	0
14769	MEPE	0	1	False	4	0		2472	MEPE	0	1	False	4	0	0
6787	MESDC1	0	1	False	4	0		6767	MESDC1	0	1	False	4	0	0
6788	MESDC2	0	1	False	4	0		6768	MESDC2	0	1	False	4	0	0
15513	MESP1	0	1	False	4	0		15478	MESP1	0	1	False	4	0	0
12285	MEST	0	1	False	4	0		13046	MEST	0	1	False	4	0	0
1151	METAP1	0	1	False	4	0		13570	METAP1	0	1	False	4	0	0
3219	METAP1D	0.472327	0.3356	False	4	1		2349	METAP1D	0	1	False	4	0	0
13620	METAP2	0.58774	0.2598	False	4	1		13573	METAP2	0	1	False	4	0	0
16739	METRNL	0.709373	0.1851	False	4	1		11342	METRNL	0	1	False	4	0	0
515	METTL1	0	1	False	4	0		527	METTL1	0	1	False	4	0	0
16373	METTL10	0	1	False	4	0		16339	METTL10	0	1	False	4	0	0
10195	METTL11B	0	1	False	4	0		10158	METTL11B	1.09635	0.0804	False	4	1	0
16371	METTL12	0.588817	0.2591	False	4	1		16337	METTL12	0	1	False	4	0	0
16372	METTL13	0	1	False	4	0		16338	METTL13	0	1	False	4	0	0
16376	METTL14	0	1	False	4	0		16342	METTL14	0	1	False	4	0	0
17822	METTL15	0	1	False	4	0		16343	METTL15	0	1	False	4	0	0
16374	METTL16	0	1	False	4	0		16340	METTL16	0	1	False	4	0	0
16375	METTL17	0	1	False	4	0		16341	METTL17	3.24224	0.0171	False	4	2	0
16370	METTL18	0.523572	0.3024	False	4	1		16334	METTL18	0	1	False	4	0	0
16935	METTL21A	0.495114	0.3208	False	4	1		16924	METTL21A	0	1	False	4	0	0
16934	METTL21B	0	1	False	4	0		16923	METTL21B	1.13808	0.0726	False	4	1	0
18004	METTL21C	0	1	False	4	0		16922	METTL21C	0	1	False	4	0	0
5315	METTL22	0.711361	0.1843	False	4	1		5307	METTL22	0	1	False	4	0	0
5314	METTL23	0.542983	0.2897	False	4	1		5306	METTL23	0	1	False	4	0	0
11544	METTL24	0	1	False	4	0		11497	METTL24	0	1	False	4	0	0
5318	METTL25	0.815001	0.1365	False	4	1		5311	METTL25	0	1	False	4	0	0
5255	METTL2A	0	1	False	4	0		5242	METTL2A	0	1	False	4	0	0
5254	METTL2B	0	1	False	4	0		5241	METTL2B	0	1	False	4	0	0
720	METTL3	0	1	False	4	0		735	METTL3	0	1	False	4	0	0
12558	METTL4	0	1	False	4	0		12513	METTL4	0	1	False	4	0	0
12559	METTL5	2.30809	0.0463	False	4	2		12514	METTL5	0	1	False	4	0	0
12560	METTL6	0	1	False	4	0		12515	METTL6	0	1	False	4	0	0
14202	METTL7A	0.686612	0.1969	False	4	1		10342	METTL7A	0	1	False	4	0	0
18545	METTL7B	0	1	False	4	0		14166	METTL7B	0.855828	0.1437	False	4	1	0
12546	METTL8	0	1	False	4	0		9479	METTL8	0	1	False	4	0	0
9519	METTL9	0	1	False	4	0		14502	METTL9	0	1	False	4	0	0
6700	MEX3A	0	1	False	4	0		6681	MEX3A	0.648378	0.2096	False	4	1	0
6698	MEX3B	0	1	False	4	0		6679	MEX3B	0	1	False	4	0	0
6699	MEX3C	0.756816	0.162	False	4	1		6680	MEX3C	0	1	False	4	0	0
6697	MEX3D	0	1	False	4	0		6677	MEX3D	0	1	False	4	0	0
8929	MFAP1	0	1	False	4	0		8909	MFAP1	0	1	False	4	0	0
3680	MFAP2	0	1	False	4	0		968	MFAP2	2.80698	0.0233	False	4	2	0
7036	MFAP3	0	1	False	4	0		7022	MFAP3	0	1	False	4	0	0
2278	MFAP3L	0.744459	0.1677	False	4	1		2284	MFAP3L	0	1	False	4	0	0
8926	MFAP4	0.683859	0.1988	False	4	1		7009	MFAP4	0	1	False	4	0	0
8925	MFAP5	0	1	False	4	0		8905	MFAP5	0.827084	0.1516	False	4	1	0
13344	MFF	0	1	False	4	0		13302	MFF	0.778795	0.1654	False	4	1	0
17278	MFHAS1	0	1	False	4	0		17259	MFHAS1	0	1	False	4	0	0
19541	MFI2	0	1	False	4	0		13846	MFI2	0	1	False	4	0	0
10703	MFN1	0.679453	0.2008	False	4	1		4643	MFN1	0	1	False	4	0	0
4190	MFN2	0	1	False	4	0		4189	MFN2	0	1	False	4	0	0
2617	MFNG	0	1	False	4	0		14237	MFNG	0	1	False	4	0	0
1885	MFRP	0	1	False	4	0		11957	MFRP	0	1	False	4	0	0
6171	MFSD1	0	1	False	4	0		17642	MFSD1	0	1	False	4	0	0
595	MFSD10	0	1	False	4	0		2612	MFSD10	0	1	False	4	0	0
18021	MFSD11	0	1	False	4	0		15166	MFSD11	0.611423	0.2224	False	4	1	0
15207	MFSD12	0	1	False	4	0		15169	MFSD12	1.15555	0.0693	False	4	1	0
5530	MFSD2A	0	1	False	4	0		5517	MFSD2A	0	1	False	4	0	0
5531	MFSD2B	0	1	False	4	0		17629	MFSD2B	0	1	False	4	0	0
17687	MFSD3	0	1	False	4	0		6161	MFSD3	0	1	False	4	0	0
6184	MFSD4	0.649598	0.2163	False	4	1		17739	MFSD4	0	1	False	4	0	0
17725	MFSD5	0	1	False	4	0		4041	MFSD5	0	1	False	4	0	0
14463	MFSD6	2.25397	0.0484	False	4	2		17781	MFSD6	0	1	False	4	0	0
4066	MFSD6L	0	1	False	4	0		4065	MFSD6L	0	1	False	4	0	0
14450	MFSD8	0	1	False	4	0		14415	MFSD8	0	1	False	4	0	0
14449	MFSD9	0	1	False	4	0		14414	MFSD9	0	1	False	4	0	0
2975	MGA	0	1	False	4	0		2963	MGA	0	1	False	4	0	0
6063	MGARP	0.822253	0.1325	False	4	1		6050	MGARP	0	1	False	4	0	0
8747	MGAT1	0	1	False	4	0		8725	MGAT1	0	1	False	4	0	0
8750	MGAT2	0	1	False	4	0		8728	MGAT2	0	1	False	4	0	0
8265	MGAT3	0	1	False	4	0		8251	MGAT3	0	1	False	4	0	0
17897	MGAT4A	0	1	False	4	0		17887	MGAT4A	0	1	False	4	0	0
17900	MGAT4B	0	1	False	4	0		17890	MGAT4B	4.61334	0.0039	True	4	2	0
6973	MGAT4C	0	1	False	4	0		17889	MGAT4C	0.668385	0.2037	False	4	1	0
17894	MGAT4D	1.0474	0.0798	False	4	1		6945	MGAT4D	0	1	False	4	0	0
8760	MGAT5	0	1	False	4	0		8252	MGAT5	0.825845	0.1522	False	4	1	0
7549	MGAT5B	2.30331	0.0466	False	4	2		7540	MGAT5B	0	1	False	4	0	0
2818	MGC50722	0	1	False	4	0		3860	MGC50722	0.595388	0.2277	False	4	1	0
7373	MGC57346-CRHR1	0	1	False	4	0		17971	MGC57346-CRHR1	0.792061	0.1615	False	4	1	0
9343	MGEA5	0	1	False	4	0		9313	MGEA5	0	1	False	4	0	0
11946	MGLL	0.605521	0.2482	False	4	1		11894	MGLL	0	1	False	4	0	0
10122	MGME1	0.589855	0.2585	False	4	1		10081	MGME1	0	1	False	4	0	0
2294	MGMT	0	1	False	4	0		2299	MGMT	0	1	False	4	0	0
2988	MGP	0	1	False	4	0		13971	MGP	0	1	False	4	0	0
235	MGRN1	0	1	False	4	0		234	MGRN1	0.561559	0.2397	False	4	1	0
5188	MGST1	0.503869	0.316	False	4	1		5170	MGST1	0	1	False	4	0	0
5186	MGST2	0	1	False	4	0		5168	MGST2	0	1	False	4	0	0
959	MGST3	0	1	False	4	0		5169	MGST3	0.805197	0.1579	False	4	1	0
6790	MIA	0	1	False	4	0		7995	MIA	0.499738	0.2598	False	4	1	0
17412	MIA2	0.708234	0.1859	False	4	1		14573	MIA2	0	1	False	4	0	0
3970	MIA3	0	1	False	4	0		17396	MIA3	0.936891	0.1184	False	4	1	0
17771	MIB1	0	1	False	4	0		17764	MIB1	0	1	False	4	0	0
6431	MIB2	0	1	False	4	0		17769	MIB2	0	1	False	4	0	0
16661	MICA	0.879547	0.1135	False	4	1		19600	MICA	0	1	False	4	0	0
2271	MICAL1	0.964087	0.0947	False	4	1		16049	MICAL1	0	1	False	4	0	0
2272	MICAL2	0	1	False	4	0		2278	MICAL2	0	1	False	4	0	0
13434	MICAL3	0	1	False	4	0		2279	MICAL3	0	1	False	4	0	0
12889	MICALL1	0	1	False	4	0		12846	MICALL1	0	1	False	4	0	0
16660	MICB	0.877603	0.114	False	4	1		19598	MICB	0	1	False	4	0	0
14734	MICU1	0	1	False	4	0		14706	MICU1	0.835154	0.1502	False	4	1	0
14733	MICU2	0.780552	0.1502	False	4	1		7931	MICU2	0	1	False	4	0	0
14732	MICU3	0	1	False	4	0		14704	MICU3	1.0883	0.0825	False	4	1	0
8558	MID1	0.743291	0.1683	False	4	1		10383	MID1	0	1	False	4	0	0
899	MID1IP1	0	1	False	4	0		917	MID1IP1	0.36554	0.2864	False	4	1	0
8556	MID2	0	1	False	4	0		8531	MID2	0	1	False	4	0	0
8588	MIDN	0.729694	0.1746	False	4	1		7439	MIDN	0	1	False	4	0	0
4315	MIEF1	0	1	False	4	0		16300	MIEF1	0	1	False	4	0	0
951	MIEF2	0	1	False	4	0		969	MIEF2	0	1	False	4	0	0
13491	MIEN1	0	1	False	4	0		13442	MIEN1	0	1	False	4	0	0
3267	MIER1	0	1	False	4	0		3254	MIER1	0	1	False	4	0	0
3268	MIER2	0.557193	0.2807	False	4	1		3255	MIER2	0	1	False	4	0	0
3269	MIER3	0	1	False	4	0		3256	MIER3	1.17721	0.0662	False	4	1	0
8006	MIF	0.444182	0.3486	False	4	1		6899	MIF	0	1	False	4	0	0
17989	MIF4GD	0	1	False	4	0		7408	MIF4GD	0	1	False	4	0	0
14579	MIIP	0.618366	0.237	False	4	1		8484	MIIP	0	1	False	4	0	0
5874	MILR1	0	1	False	4	0		13798	MILR1	0	1	False	4	0	0
20034	MINA	0	1	False	4	0		20030	MINA	0	1	False	4	0	0
19753	MINK1	0.92389	0.104	False	4	1		19744	MINK1	0	1	False	4	0	0
11598	MINOS1	0	1	False	4	0		11550	MINOS1	0.840555	0.148	False	4	1	0
12139	MINOS1-NBL1	0	1	False	4	0		12085	MINOS1-NBL1	0.416776	0.2811	False	4	1	0
5252	MINPP1	3.46274	0.0124	False	4	2		11041	MINPP1	0	1	False	4	0	0
15285	MIOS	0.963012	0.0949	False	4	1		11137	MIOS	0	1	False	4	0	0
15280	MIOX	2.17152	0.0505	False	4	2		11124	MIOX	0	1	False	4	0	0
8015	MIP	2.10379	0.0521	False	4	2		7111	MIP	0	1	False	4	0	0
16678	MIPEP	0	1	False	4	0		16656	MIPEP	0	1	False	4	0	0
9596	MIPOL1	0	1	False	4	0		9569	MIPOL1	0.577313	0.2335	False	4	1	0
974	MIR1-1HG	0.671491	0.2046	False	4	1		989	MIR1-1HG	0	1	False	4	0	0
12423	MIS12	0	1	False	4	0		12375	MIS12	0	1	False	4	0	0
9700	MIS18A	0	1	False	4	0		9672	MIS18A	1.28779	0.0505	False	4	1	0
9601	MIS18BP1	0	1	False	4	0		14095	MIS18BP1	0	1	False	4	0	0
2374	MISP	0.69797	0.1907	False	4	1		2377	MISP	0	1	False	4	0	0
7736	MITD1	0	1	False	4	0		7737	MITD1	0	1	False	4	0	0
17481	MIXL1	0	1	False	4	0		17472	MIXL1	0	1	False	4	0	0
6310	MKI67	0.459853	0.3422	False	4	1		6293	MKI67	0	1	False	4	0	0
9758	MKKS	0	1	False	4	0		9727	MKKS	3.62348	0.0122	False	4	2	0
19275	MKL1	0	1	False	4	0		13002	MKL1	0	1	False	4	0	0
17635	MKL2	0	1	False	4	0		19277	MKL2	0.535944	0.2495	False	4	1	0
12999	MKLN1	0	1	False	4	0		12951	MKLN1	0	1	False	4	0	0
18875	MKNK1	0	1	False	4	0		18861	MKNK1	0	1	False	4	0	0
16504	MKRN1	0.650704	0.2157	False	4	1		16477	MKRN1	0	1	False	4	0	0
16507	MKRN2	0	1	False	4	0		18626	MKRN2	0	1	False	4	0	0
2562	MKRN2OS	0.64639	0.2183	False	4	1		398	MKRN2OS	0	1	False	4	0	0
18634	MKRN3	0	1	False	4	0		16479	MKRN3	0	1	False	4	0	0
14593	MKS1	0	1	False	4	0		14567	MKS1	0.844354	0.1469	False	4	1	0
7293	MKX	0	1	False	4	0		7291	MKX	1.13018	0.0745	False	4	1	0
11595	MLANA	0	1	False	4	0		11548	MLANA	0	1	False	4	0	0
2007	MLEC	0	1	False	4	0		2015	MLEC	0	1	False	4	0	0
456	MLF1	1.11845	0.0723	False	4	1		465	MLF1	0	1	False	4	0	0
459	MLF2	0.518333	0.3078	False	4	1		2951	MLF2	0	1	False	4	0	0
10349	MLH1	0.757769	0.1615	False	4	1		1241	MLH1	0	1	False	4	0	0
1229	MLH3	3.2487	0.0161	False	4	2		7354	MLH3	0	1	False	4	0	0
10944	MLIP	0.548984	0.2857	False	4	1		10902	MLIP	0	1	False	4	0	0
9163	MLKL	0	1	False	4	0		11607	MLKL	0	1	False	4	0	0
3422	MLLT1	0.799557	0.1424	False	4	1		8737	MLLT1	0	1	False	4	0	0
19298	MLLT10	0	1	False	4	0		19300	MLLT10	0	1	False	4	0	0
19299	MLLT11	1.12573	0.0716	False	4	1		19301	MLLT11	0	1	False	4	0	0
3423	MLLT3	0	1	False	4	0		3410	MLLT3	0	1	False	4	0	0
3420	MLLT6	0	1	False	4	0		3406	MLLT6	0	1	False	4	0	0
3388	MLNR	0	1	False	4	0		146	MLNR	1.21792	0.0593	False	4	1	0
10109	MLST8	1.14385	0.0706	False	4	1		10068	MLST8	0	1	False	4	0	0
16938	MLX	0	1	False	4	0		16927	MLX	0	1	False	4	0	0
16245	MLXIP	0	1	False	4	0		16205	MLXIP	0	1	False	4	0	0
1007	MLYCD	0.682032	0.1994	False	4	1		1019	MLYCD	0	1	False	4	0	0
4903	MMAA	0	1	False	4	0		4217	MMAA	1.02432	0.0969	False	4	1	0
15835	MMAB	0	1	False	4	0		15792	MMAB	0	1	False	4	0	0
12801	MMACHC	0	1	False	4	0		12757	MMACHC	1.02182	0.0977	False	4	1	0
8465	MMADHC	0	1	False	4	0		8443	MMADHC	0	1	False	4	0	0
6642	MMD	0	1	False	4	0		2945	MMD	0	1	False	4	0	0
12462	MMD2	2.07377	0.0527	False	4	2		12771	MMD2	0	1	False	4	0	0
6641	MME	0	1	False	4	0		6620	MME	0	1	False	4	0	0
4886	MMEL1	0	1	False	4	0		1891	MMEL1	0	1	False	4	0	0
5840	MMGT1	0.760537	0.1601	False	4	1		5827	MMGT1	0	1	False	4	0	0
8293	MMP1	0	1	False	4	0		4693	MMP1	0	1	False	4	0	0
12748	MMP11	0	1	False	4	0		15558	MMP11	0	1	False	4	0	0
12749	MMP12	0.519289	0.307	False	4	1		15561	MMP12	0	1	False	4	0	0
15596	MMP13	0	1	False	4	0		12707	MMP13	0	1	False	4	0	0
15581	MMP14	0	1	False	4	0		15547	MMP14	0.685626	0.1975	False	4	1	0
15583	MMP15	0	1	False	4	0		12701	MMP15	2.52392	0.0269	False	4	2	0
15588	MMP16	0	1	False	4	0		12702	MMP16	1.0438	0.091	False	4	1	0
15592	MMP17	1.96459	0.0555	False	4	2		12703	MMP17	0	1	False	4	0	0
12754	MMP19	0	1	False	4	0		12711	MMP19	0	1	False	4	0	0
8291	MMP2	0	1	False	4	0		8278	MMP2	0.960621	0.112	False	4	1	0
1577	MMP21	0	1	False	4	0		1586	MMP21	1.21634	0.0595	False	4	1	0
1606	MMP23B	0	1	False	4	0		1618	MMP23B	0.607599	0.2232	False	4	1	0
2489	MMP24	0	1	False	4	0		1583	MMP24	0.879176	0.1368	False	4	1	0
2475	MMP25	0	1	False	4	0		2473	MMP25	0	1	False	4	0	0
9405	MMP26	0	1	False	4	0		9374	MMP26	0	1	False	4	0	0
1571	MMP28	0	1	False	4	0		1580	MMP28	0	1	False	4	0	0
8292	MMP3	0	1	False	4	0		8279	MMP3	0	1	False	4	0	0
4613	MMP7	0	1	False	4	0		4594	MMP7	0	1	False	4	0	0
8287	MMP8	0	1	False	4	0		8273	MMP8	0	1	False	4	0	0
15666	MMRN1	5.84447	0.0028	True	4	3		4800	MMRN1	0	1	False	4	0	0
15665	MMRN2	0	1	False	4	0		15629	MMRN2	0	1	False	4	0	0
7447	MMS19	0	1	False	4	0		7443	MMS19	0	1	False	4	0	0
19297	MMS22L	0	1	False	4	0		15202	MMS22L	0	1	False	4	0	0
18689	MN1	0	1	False	4	0		16422	MN1	0	1	False	4	0	0
8815	MNAT1	0	1	False	4	0		8795	MNAT1	0	1	False	4	0	0
5373	MND1	0	1	False	4	0		5366	MND1	0	1	False	4	0	0
5364	MNDA	0.488052	0.3257	False	4	1		5354	MNDA	0	1	False	4	0	0
7321	MNS1	0	1	False	4	0		7317	MNS1	3.23761	0.0171	False	4	2	0
16133	MNT	0	1	False	4	0		16096	MNT	0	1	False	4	0	0
15518	MNX1	0.756522	0.1622	False	4	1		15483	MNX1	0	1	False	4	0	0
8149	MOAP1	2.26036	0.0481	False	4	2		8137	MOAP1	0	1	False	4	0	0
5296	MOB2	0	1	False	4	0		5286	MOB2	0	1	False	4	0	0
8475	MOB3A	0.784004	0.1482	False	4	1		3451	MOB3A	0	1	False	4	0	0
8473	MOB3C	0.997107	0.0893	False	4	1		11281	MOB3C	0	1	False	4	0	0
5301	MOB4	0	1	False	4	0		11410	MOB4	0	1	False	4	0	0
5277	MOBP	0.607518	0.2462	False	4	1		5269	MOBP	0	1	False	4	0	0
16353	MOCS1	0	1	False	4	0		16317	MOCS1	2.53356	0.0268	False	4	2	0
16352	MOCS2	2.77831	0.0285	False	4	2		17656	MOCS2	0	1	False	4	0	0
16351	MOCS3	0.792907	0.1443	False	4	1		2100	MOCS3	0	1	False	4	0	0
14778	MOG	2.75198	0.0294	False	4	2		5897	MOG	0	1	False	4	0	0
5224	MOGAT1	0	1	False	4	0		5211	MOGAT1	1.23455	0.0572	False	4	1	0
5222	MOGAT2	0	1	False	4	0		5209	MOGAT2	0.792944	0.1614	False	4	1	0
5223	MOGAT3	0	1	False	4	0		5210	MOGAT3	0.51248	0.2563	False	4	1	0
8740	MOGS	0	1	False	4	0		8717	MOGS	0	1	False	4	0	0
5905	MOK	0.487791	0.3259	False	4	1		5888	MOK	0	1	False	4	0	0
10791	MON1A	0	1	False	4	0		10751	MON1A	0	1	False	4	0	0
10792	MON1B	0	1	False	4	0		10752	MON1B	0	1	False	4	0	0
3867	MON2	0	1	False	4	0		2812	MON2	0	1	False	4	0	0
2755	MORC1	0	1	False	4	0		2749	MORC1	0	1	False	4	0	0
16498	MORC2	0	1	False	4	0		2747	MORC2	0	1	False	4	0	0
2754	MORC3	3.03883	0.021	False	4	2		2748	MORC3	0	1	False	4	0	0
2756	MORC4	0.821216	0.133	False	4	1		16495	MORC4	0	1	False	4	0	0
7221	MORF4L2	0	1	False	4	0		7216	MORF4L2	0	1	False	4	0	0
9293	MORN1	0	1	False	4	0		8341	MORN1	0.768764	0.1691	False	4	1	0
9303	MORN2	0	1	False	4	0		8344	MORN2	0.831243	0.1507	False	4	1	0
9299	MORN3	0	1	False	4	0		8343	MORN3	0	1	False	4	0	0
9285	MORN4	0	1	False	4	0		8339	MORN4	0	1	False	4	0	0
2620	MORN5	0	1	False	4	0		5885	MORN5	0	1	False	4	0	0
10832	MOS	0	1	False	4	0		14672	MOS	0.710021	0.189	False	4	1	0
17205	MOSPD1	0.765777	0.1571	False	4	1		2743	MOSPD1	0	1	False	4	0	0
17204	MOSPD2	0	1	False	4	0		17190	MOSPD2	0	1	False	4	0	0
17203	MOSPD3	0.500882	0.318	False	4	1		2735	MOSPD3	0	1	False	4	0	0
16346	MOV10	0.550856	0.2851	False	4	1		16310	MOV10	0	1	False	4	0	0
12622	MOV10L1	0	1	False	4	0		12575	MOV10L1	1.1475	0.071	False	4	1	0
8554	MOXD1	0	1	False	4	0		8529	MOXD1	0	1	False	4	0	0
4142	MPC1	0	1	False	4	0		4144	MPC1	1.12834	0.0749	False	4	1	0
3221	MPC1L	0	1	False	4	0		19329	MPC1L	0.899877	0.1301	False	4	1	0
5328	MPDU1	0	1	False	4	0		5320	MPDU1	0	1	False	4	0	0
12444	MPDZ	0.765168	0.1575	False	4	1		12398	MPDZ	0	1	False	4	0	0
17312	MPEG1	0	1	False	4	0		18723	MPEG1	0	1	False	4	0	0
6610	MPG	0	1	False	4	0		2679	MPG	0	1	False	4	0	0
3164	MPHOSPH10	0	1	False	4	0		5050	MPHOSPH10	0.864498	0.1415	False	4	1	0
15289	MPHOSPH6	0	1	False	4	0		15247	MPHOSPH6	0	1	False	4	0	0
17552	MPHOSPH9	0	1	False	4	0		2920	MPHOSPH9	0.724436	0.1854	False	4	1	0
6664	MPI	0	1	False	4	0		6645	MPI	0	1	False	4	0	0
6644	MPL	0	1	False	4	0		6624	MPL	0	1	False	4	0	0
3010	MPLKIP	2.88884	0.0251	False	4	2		2999	MPLKIP	0	1	False	4	0	0
15990	MPND	0	1	False	4	0		15949	MPND	0	1	False	4	0	0
17350	MPO	0	1	False	4	0		20033	MPO	0	1	False	4	0	0
19520	MPP1	0	1	False	4	0		16470	MPP1	0	1	False	4	0	0
19519	MPP2	0	1	False	4	0		19514	MPP2	0	1	False	4	0	0
19518	MPP3	0	1	False	4	0		19513	MPP3	0	1	False	4	0	0
19525	MPP4	1.19868	0.0669	False	4	1		19520	MPP4	0	1	False	4	0	0
19524	MPP5	0	1	False	4	0		19519	MPP5	1.49547	0.0375	False	4	1	0
19523	MPP6	0	1	False	4	0		19518	MPP6	0	1	False	4	0	0
19522	MPP7	0	1	False	4	0		19517	MPP7	0	1	False	4	0	0
10157	MPPE1	0	1	False	4	0		10121	MPPE1	0.85832	0.1432	False	4	1	0
11087	MPPED1	0	1	False	4	0		4999	MPPED1	0	1	False	4	0	0
11088	MPPED2	0	1	False	4	0		11047	MPPED2	0	1	False	4	0	0
9917	MPST	0.864358	0.1174	False	4	1		18439	MPST	0	1	False	4	0	0
5216	MPV17	0	1	False	4	0		5202	MPV17	0	1	False	4	0	0
18328	MPV17L	0	1	False	4	0		18317	MPV17L	0	1	False	4	0	0
18768	MPV17L2	0	1	False	4	0		18754	MPV17L2	0	1	False	4	0	0
1118	MPZ	0.525251	0.3016	False	4	1		1125	MPZ	0	1	False	4	0	0
3674	MPZL1	3.17233	0.0188	False	4	2		11862	MPZL1	0	1	False	4	0	0
3671	MPZL2	0.54387	0.2887	False	4	1		3668	MPZL2	0	1	False	4	0	0
3672	MPZL3	0	1	False	4	0		1743	MPZL3	0	1	False	4	0	0
315	MR1	0	1	False	4	0		2082	MR1	0	1	False	4	0	0
14286	MRAP	0	1	False	4	0		14257	MRAP	0	1	False	4	0	0
14285	MRAS	0	1	False	4	0		14256	MRAS	0	1	False	4	0	0
740	MRC1	1.78876	0.0572	False	4	2		755	MRC1	0	1	False	4	0	0
13565	MRC2	2.32184	0.0458	False	4	2		12096	MRC2	0	1	False	4	0	0
11370	MRE11A	0	1	False	4	0		11338	MRE11A	0	1	False	4	0	0
12946	MREG	0	1	False	4	0		12902	MREG	0	1	False	4	0	0
9029	MRFAP1L1	0.473023	0.3351	False	4	1		13237	MRFAP1L1	0	1	False	4	0	0
12329	MRGBP	0	1	False	4	0		12276	MRGBP	0	1	False	4	0	0
3442	MRGPRD	0	1	False	4	0		3433	MRGPRD	1.40286	0.0417	False	4	1	0
2357	MRGPRE	0	1	False	4	0		3434	MRGPRE	0.499075	0.2602	False	4	1	0
2371	MRGPRF	0.681587	0.1995	False	4	1		2374	MRGPRF	0	1	False	4	0	0
414	MRGPRG	0	1	False	4	0		3436	MRGPRG	1.18983	0.0644	False	4	1	0
15606	MRGPRX2	0.684614	0.1983	False	4	1		13121	MRGPRX2	0	1	False	4	0	0
15605	MRGPRX3	0.619462	0.2368	False	4	1		13117	MRGPRX3	0	1	False	4	0	0
11535	MRI1	0.808462	0.1389	False	4	1		11489	MRI1	0	1	False	4	0	0
10091	MRM1	0.658806	0.2123	False	4	1		3105	MRM1	0	1	False	4	0	0
4091	MROH1	0	1	False	4	0		12288	MROH1	1.77127	0.0327	False	4	1	0
14355	MROH2A	0.594765	0.2551	False	4	1		189	MROH2A	0	1	False	4	0	0
5841	MROH2B	0.499397	0.3188	False	4	1		210	MROH2B	0	1	False	4	0	0
12335	MROH5	0	1	False	4	0		12284	MROH5	0	1	False	4	0	0
12338	MROH6	1.01733	0.0849	False	4	1		12287	MROH6	0	1	False	4	0	0
12337	MROH7	0	1	False	4	0		12286	MROH7	0	1	False	4	0	0
12333	MROH8	0.528947	0.299	False	4	1		12282	MROH8	0	1	False	4	0	0
12332	MROH9	0.810155	0.1385	False	4	1		12281	MROH9	0	1	False	4	0	0
5891	MRPL1	0	1	False	4	0		9913	MRPL1	0	1	False	4	0	0
11212	MRPL10	3.20632	0.0176	False	4	2		11172	MRPL10	0	1	False	4	0	0
11213	MRPL11	0.801665	0.1419	False	4	1		11173	MRPL11	0	1	False	4	0	0
11214	MRPL12	0	1	False	4	0		11174	MRPL12	0	1	False	4	0	0
11215	MRPL13	0.500371	0.318	False	4	1		11175	MRPL13	0	1	False	4	0	0
11216	MRPL14	0.760759	0.1598	False	4	1		11176	MRPL14	0	1	False	4	0	0
11217	MRPL15	0	1	False	4	0		11177	MRPL15	0	1	False	4	0	0
9774	MRPL16	0	1	False	4	0		11178	MRPL16	0	1	False	4	0	0
11219	MRPL17	0	1	False	4	0		9768	MRPL17	0	1	False	4	0	0
9825	MRPL18	0	1	False	4	0		11180	MRPL18	0	1	False	4	0	0
8379	MRPL19	0	1	False	4	0		11181	MRPL19	1.33895	0.0452	False	4	1	0
5888	MRPL2	0.398853	0.3671	False	4	1		5872	MRPL2	0	1	False	4	0	0
7901	MRPL21	0	1	False	4	0		20043	MRPL21	0	1	False	4	0	0
8812	MRPL23	0	1	False	4	0		11262	MRPL23	0	1	False	4	0	0
684	MRPL24	0	1	False	4	0		698	MRPL24	1.45657	0.039	False	4	1	0
685	MRPL27	0	1	False	4	0		699	MRPL27	0	1	False	4	0	0
4369	MRPL28	0	1	False	4	0		710	MRPL28	0	1	False	4	0	0
14627	MRPL3	0	1	False	4	0		14595	MRPL3	0.640186	0.2125	False	4	1	0
10506	MRPL30	0	1	False	4	0		10465	MRPL30	0	1	False	4	0	0
10504	MRPL32	0.859815	0.119	False	4	1		10463	MRPL32	0	1	False	4	0	0
10505	MRPL33	0	1	False	4	0		10464	MRPL33	0	1	False	4	0	0
2162	MRPL34	0	1	False	4	0		2170	MRPL34	0	1	False	4	0	0
10503	MRPL35	0	1	False	4	0		10462	MRPL35	0	1	False	4	0	0
10500	MRPL36	0	1	False	4	0		10459	MRPL36	0	1	False	4	0	0
2157	MRPL37	0	1	False	4	0		10460	MRPL37	0.56643	0.2384	False	4	1	0
2212	MRPL38	0	1	False	4	0		2217	MRPL38	0	1	False	4	0	0
10512	MRPL39	0	1	False	4	0		10647	MRPL39	0	1	False	4	0	0
5887	MRPL4	0	1	False	4	0		5871	MRPL4	0	1	False	4	0	0
1436	MRPL40	0	1	False	4	0		2888	MRPL40	0.566144	0.2384	False	4	1	0
17386	MRPL41	0	1	False	4	0		17372	MRPL41	0	1	False	4	0	0
2899	MRPL42	0	1	False	4	0		17368	MRPL42	0	1	False	4	0	0
17377	MRPL43	0	1	False	4	0		2885	MRPL43	0	1	False	4	0	0
17404	MRPL44	0	1	False	4	0		17389	MRPL44	0	1	False	4	0	0
17398	MRPL45	1.03511	0.0815	False	4	1		17385	MRPL45	0	1	False	4	0	0
17394	MRPL46	0	1	False	4	0		2890	MRPL46	0.598984	0.2261	False	4	1	0
17391	MRPL47	0	1	False	4	0		17378	MRPL47	0	1	False	4	0	0
2909	MRPL48	0.765529	0.1572	False	4	1		2896	MRPL48	0	1	False	4	0	0
19939	MRPL49	0	1	False	4	0		2895	MRPL49	0.747984	0.1781	False	4	1	0
15301	MRPL50	0	1	False	4	0		15258	MRPL50	0	1	False	4	0	0
10300	MRPL51	0	1	False	4	0		15261	MRPL51	0	1	False	4	0	0
12685	MRPL52	0	1	False	4	0		12641	MRPL52	0	1	False	4	0	0
12686	MRPL53	0	1	False	4	0		10288	MRPL53	0	1	False	4	0	0
15291	MRPL54	0	1	False	4	0		15248	MRPL54	0	1	False	4	0	0
10235	MRPL55	0	1	False	4	0		12637	MRPL55	0	1	False	4	0	0
12682	MRPL57	0	1	False	4	0		12638	MRPL57	0	1	False	4	0	0
5894	MRPL9	0.795959	0.1434	False	4	1		5877	MRPL9	0	1	False	4	0	0
18086	MRPS10	0	1	False	4	0		5980	MRPS10	0	1	False	4	0	0
5994	MRPS11	0	1	False	4	0		14393	MRPS11	0	1	False	4	0	0
19063	MRPS12	0	1	False	4	0		5973	MRPS12	0	1	False	4	0	0
5983	MRPS14	0.471622	0.3366	False	4	1		14390	MRPS14	0	1	False	4	0	0
14421	MRPS15	1.09385	0.0746	False	4	1		14389	MRPS15	0	1	False	4	0	0
17252	MRPS16	0	1	False	4	0		5958	MRPS16	0	1	False	4	0	0
5972	MRPS17	0	1	False	4	0		5954	MRPS17	0	1	False	4	0	0
558	MRPS18A	0	1	False	4	0		570	MRPS18A	0	1	False	4	0	0
16844	MRPS18B	0	1	False	4	0		16835	MRPS18B	0	1	False	4	0	0
569	MRPS18C	0.709603	0.1851	False	4	1		8560	MRPS18C	0	1	False	4	0	0
9926	MRPS2	0	1	False	4	0		15959	MRPS2	0	1	False	4	0	0
3292	MRPS21	0	1	False	4	0		3278	MRPS21	0	1	False	4	0	0
3290	MRPS22	0	1	False	4	0		3276	MRPS22	0	1	False	4	0	0
19738	MRPS23	0	1	False	4	0		3277	MRPS23	0	1	False	4	0	0
3288	MRPS24	0.532044	0.2979	False	4	1		3274	MRPS24	0	1	False	4	0	0
8946	MRPS25	0	1	False	4	0		8926	MRPS25	0	1	False	4	0	0
3287	MRPS27	0.543411	0.2894	False	4	1		19720	MRPS27	0	1	False	4	0	0
8858	MRPS28	0	1	False	4	0		19709	MRPS28	0	1	False	4	0	0
1050	MRPS30	0	1	False	4	0		13673	MRPS30	0.694154	0.1944	False	4	1	0
18552	MRPS31	0	1	False	4	0		1766	MRPS31	0	1	False	4	0	0
13710	MRPS33	0	1	False	4	0		13674	MRPS33	0	1	False	4	0	0
1745	MRPS34	0	1	False	4	0		1753	MRPS34	0	1	False	4	0	0
13704	MRPS35	0	1	False	4	0		13668	MRPS35	0	1	False	4	0	0
13707	MRPS36	0	1	False	4	0		1762	MRPS36	0	1	False	4	0	0
6099	MRPS5	0	1	False	4	0		4994	MRPS5	0	1	False	4	0	0
4766	MRPS6	0	1	False	4	0		15940	MRPS6	0	1	False	4	0	0
6097	MRPS7	0.705835	0.187	False	4	1		6082	MRPS7	0	1	False	4	0	0
9770	MRPS9	0	1	False	4	0		9740	MRPS9	0	1	False	4	0	0
18327	MRRF	0	1	False	4	0		18316	MRRF	1.09329	0.0818	False	4	1	0
7960	MRS2	0.663959	0.2093	False	4	1		7957	MRS2	0	1	False	4	0	0
13615	MRTO4	0	1	False	4	0		13569	MRTO4	0	1	False	4	0	0
9281	MRVI1	2.77996	0.0285	False	4	2		9253	MRVI1	0	1	False	4	0	0
13360	MS4A1	0	1	False	4	0		12291	MS4A1	0	1	False	4	0	0
5911	MS4A10	0	1	False	4	0		5894	MS4A10	0	1	False	4	0	0
5913	MS4A12	0	1	False	4	0		5895	MS4A12	0	1	False	4	0	0
5914	MS4A13	0	1	False	4	0		5896	MS4A13	0	1	False	4	0	0
5915	MS4A14	0.53241	0.2976	False	4	1		14750	MS4A14	0	1	False	4	0	0
5916	MS4A15	0.443676	0.3489	False	4	1		866	MS4A15	0	1	False	4	0	0
12339	MS4A2	0.564411	0.2773	False	4	1		10854	MS4A2	0	1	False	4	0	0
12340	MS4A3	0	1	False	4	0		12289	MS4A3	0	1	False	4	0	0
17650	MS4A4A	0	1	False	4	0		17645	MS4A4A	0	1	False	4	0	0
13342	MS4A5	0.839934	0.1244	False	4	1		6648	MS4A5	0	1	False	4	0	0
3172	MS4A6E	0	1	False	4	0		3158	MS4A6E	0	1	False	4	0	0
12336	MS4A7	0.698739	0.1902	False	4	1		12285	MS4A7	0	1	False	4	0	0
12334	MS4A8	0.651379	0.2153	False	4	1		6543	MS4A8	0	1	False	4	0	0
12085	MSANTD1	0	1	False	4	0		12033	MSANTD1	1.18832	0.0651	False	4	1	0
12086	MSANTD2	0	1	False	4	0		12034	MSANTD2	0	1	False	4	0	0
2584	MSANTD3	0	1	False	4	0		12035	MSANTD3	0.558283	0.2411	False	4	1	0
12082	MSANTD4	0.61292	0.2413	False	4	1		12030	MSANTD4	0	1	False	4	0	0
10137	MSC	0	1	False	4	0		10100	MSC	0	1	False	4	0	0
11632	MSGN1	0.738865	0.1705	False	4	1		13296	MSGN1	0	1	False	4	0	0
11944	MSH2	0	1	False	4	0		11892	MSH2	0.83524	0.1502	False	4	1	0
10983	MSH3	0.497972	0.3191	False	4	1		14666	MSH3	0	1	False	4	0	0
10988	MSH4	0.661629	0.2107	False	4	1		13915	MSH4	0	1	False	4	0	0
11947	MSH5	0.578502	0.2671	False	4	1		11895	MSH5	0	1	False	4	0	0
11948	MSH6	0	1	False	4	0		11896	MSH6	0	1	False	4	0	0
2406	MSL1	0.721323	0.1787	False	4	1		10513	MSL1	0	1	False	4	0	0
15378	MSL2	0	1	False	4	0		11632	MSL2	0	1	False	4	0	0
2414	MSL3	0	1	False	4	0		10515	MSL3	1.24432	0.0549	False	4	1	0
10626	MSLN	0.728289	0.1753	False	4	1		10581	MSLN	0	1	False	4	0	0
728	MSMB	0	1	False	4	0		4668	MSMB	0	1	False	4	0	0
8456	MSMO1	3.06271	0.0207	False	4	2		13172	MSMO1	0	1	False	4	0	0
17459	MSMP	0	1	False	4	0		17450	MSMP	0	1	False	4	0	0
10132	MSN	0.595466	0.2547	False	4	1		10095	MSN	0	1	False	4	0	0
18385	MSR1	1.03392	0.0819	False	4	1		18377	MSR1	0	1	False	4	0	0
9955	MSRA	0.515036	0.31	False	4	1		9922	MSRA	0	1	False	4	0	0
5928	MSRB1	0	1	False	4	0		5909	MSRB1	0.509435	0.2577	False	4	1	0
5931	MSRB2	1.1779	0.0683	False	4	1		7824	MSRB2	0	1	False	4	0	0
4024	MSRB3	0	1	False	4	0		14816	MSRB3	0	1	False	4	0	0
11305	MSS51	0	1	False	4	0		11271	MSS51	0	1	False	4	0	0
7781	MST1	0	1	False	4	0		7779	MST1	0.94003	0.1179	False	4	1	0
12395	MST1L	0	1	False	4	0		12347	MST1L	0	1	False	4	0	0
12390	MST1R	0	1	False	4	0		12342	MST1R	0	1	False	4	0	0
7807	MSTN	0	1	False	4	0		5887	MSTN	0	1	False	4	0	0
3648	MSTO1	0	1	False	4	0		11155	MSTO1	0	1	False	4	0	0
6348	MSX1	0	1	False	4	0		6330	MSX1	0.943209	0.1172	False	4	1	0
6349	MSX2	0.66413	0.2089	False	4	1		6331	MSX2	0	1	False	4	0	0
8106	MT1A	0	1	False	4	0		8095	MT1A	0	1	False	4	0	0
444	MT1B	0	1	False	4	0		8096	MT1B	0	1	False	4	0	0
8104	MT1F	0	1	False	4	0		8093	MT1F	0.616946	0.22	False	4	1	0
7732	MT1G	0	1	False	4	0		7731	MT1G	0	1	False	4	0	0
8099	MT1H	0.668723	0.2075	False	4	1		19685	MT1H	0	1	False	4	0	0
9565	MT1HL1	0.607609	0.246	False	4	1		9538	MT1HL1	0	1	False	4	0	0
8097	MT1M	1.15589	0.0698	False	4	1		8086	MT1M	0	1	False	4	0	0
8089	MT1X	3.11307	0.0198	False	4	2		8082	MT1X	0	1	False	4	0	0
7281	MT2A	0	1	False	4	0		15684	MT2A	0	1	False	4	0	0
19757	MT3	0.591624	0.2571	False	4	1		19749	MT3	0	1	False	4	0	0
19760	MT4	0	1	False	4	0		19752	MT4	0	1	False	4	0	0
5053	MTA1	0	1	False	4	0		5031	MTA1	0	1	False	4	0	0
5054	MTA2	0	1	False	4	0		5032	MTA2	0	1	False	4	0	0
5055	MTA3	0	1	False	4	0		9929	MTA3	0	1	False	4	0	0
5072	MTAP	0.953243	0.0971	False	4	1		5052	MTAP	0	1	False	4	0	0
16030	MTBP	0	1	False	4	0		15988	MTBP	0	1	False	4	0	0
9950	MTCH1	0	1	False	4	0		9917	MTCH1	0	1	False	4	0	0
1666	MTCH2	0.544699	0.2879	False	4	1		1675	MTCH2	0	1	False	4	0	0
228	MTCL1	0	1	False	4	0		228	MTCL1	0.452352	0.2737	False	4	1	0
10290	MTCP1	0.517485	0.309	False	4	1		10252	MTCP1	0	1	False	4	0	0
16746	MTDH	0	1	False	4	0		16728	MTDH	0	1	False	4	0	0
8215	MTERF2	0	1	False	4	0		8203	MTERF2	0	1	False	4	0	0
8501	MTERF3	0	1	False	4	0		8478	MTERF3	0	1	False	4	0	0
8220	MTERF4	0	1	False	4	0		8208	MTERF4	0	1	False	4	0	0
17491	MTF1	0	1	False	4	0		17479	MTF1	1.06357	0.0874	False	4	1	0
17493	MTF2	0	1	False	4	0		17480	MTF2	0	1	False	4	0	0
7885	MTFMT	0	1	False	4	0		7886	MTFMT	0	1	False	4	0	0
19795	MTFP1	0	1	False	4	0		800	MTFP1	0	1	False	4	0	0
15223	MTFR1	0	1	False	4	0		3986	MTFR1	0	1	False	4	0	0
9518	MTFR1L	0	1	False	4	0		9494	MTFR1L	0	1	False	4	0	0
17415	MTFR2	0	1	False	4	0		17400	MTFR2	0.737275	0.1819	False	4	1	0
156	MTG1	0	1	False	4	0		7207	MTG1	0.77044	0.1678	False	4	1	0
7210	MTG2	0	1	False	4	0		7205	MTG2	0	1	False	4	0	0
2978	MTHFD1	0	1	False	4	0		2966	MTHFD1	0	1	False	4	0	0
7825	MTHFD1L	1.00933	0.0863	False	4	1		5976	MTHFD1L	0	1	False	4	0	0
2977	MTHFD2	0	1	False	4	0		2965	MTHFD2	3.72186	0.0111	False	4	2	0
18746	MTHFD2L	0	1	False	4	0		18731	MTHFD2L	0	1	False	4	0	0
3697	MTHFR	0	1	False	4	0		3690	MTHFR	0	1	False	4	0	0
5648	MTHFS	0	1	False	4	0		3691	MTHFS	0.36523	0.2864	False	4	1	0
7777	MTHFSD	0	1	False	4	0		7776	MTHFSD	1.34667	0.045	False	4	1	0
15282	MTIF2	0	1	False	4	0		15242	MTIF2	0	1	False	4	0	0
15281	MTIF3	0	1	False	4	0		15241	MTIF3	0	1	False	4	0	0
13909	MTL5	0	1	False	4	0		11879	MTL5	0	1	False	4	0	0
2115	MTM1	0	1	False	4	0		3511	MTM1	0	1	False	4	0	0
19725	MTMR1	0	1	False	4	0		6735	MTMR1	0.445833	0.2746	False	4	1	0
10677	MTMR10	0	1	False	4	0		10634	MTMR10	0	1	False	4	0	0
3075	MTMR14	0	1	False	4	0		3062	MTMR14	0	1	False	4	0	0
10270	MTMR2	0	1	False	4	0		6734	MTMR2	0.517007	0.2548	False	4	1	0
6754	MTMR3	1.16493	0.0693	False	4	1		6733	MTMR3	0	1	False	4	0	0
6753	MTMR4	0	1	False	4	0		6732	MTMR4	0	1	False	4	0	0
19706	MTMR6	0	1	False	4	0		19701	MTMR6	0	1	False	4	0	0
6751	MTMR7	0	1	False	4	0		6730	MTMR7	0	1	False	4	0	0
10170	MTMR8	0	1	False	4	0		6729	MTMR8	0	1	False	4	0	0
6749	MTMR9	0	1	False	4	0		6728	MTMR9	0	1	False	4	0	0
3629	MTNR1A	0.510461	0.3133	False	4	1		15517	MTNR1A	0	1	False	4	0	0
9817	MTNR1B	0	1	False	4	0		3624	MTNR1B	1.00082	0.1023	False	4	1	0
4349	MTO1	0	1	False	4	0		3342	MTO1	0	1	False	4	0	0
4373	MTOR	0	1	False	4	0		4362	MTOR	0	1	False	4	0	0
15774	MTPAP	0	1	False	4	0		15738	MTPAP	0	1	False	4	0	0
18080	MTPN	0	1	False	4	0		9818	MTPN	1.64767	0.0337	False	4	1	0
3890	MTRF1	0.457784	0.3429	False	4	1		3884	MTRF1	0	1	False	4	0	0
773	MTRF1L	0	1	False	4	0		790	MTRF1L	0.91846	0.1231	False	4	1	0
6679	MTRNR2L1	0	1	False	2	0		6661	MTRNR2L1	0	1	False	2	0	0
19225	MTRNR2L2	0	1	False	4	0		19221	MTRNR2L2	0	1	False	4	0	0
6684	MTRNR2L4	0	1	False	4	0		6666	MTRNR2L4	0	1	False	4	0	0
17191	MTRNR2L5	0	1	False	4	0		17178	MTRNR2L5	0	1	False	4	0	0
6682	MTRNR2L6	0	1	False	4	0		6664	MTRNR2L6	1.2785	0.0514	False	4	1	0
6681	MTRNR2L7	0	1	False	4	0		6663	MTRNR2L7	0	1	False	4	0	0
6675	MTRNR2L8	0.754871	0.1634	False	4	1		3172	MTRNR2L8	0	1	False	4	0	0
16093	MTRNR2L9	0	1	False	4	0		6655	MTRNR2L9	1.31617	0.0475	False	4	1	0
7890	MTRR	0	1	False	4	0		7890	MTRR	0	1	False	4	0	0
9515	MTSS1	0.65689	0.2128	False	4	1		9490	MTSS1	0	1	False	4	0	0
1016	MTURN	0.559864	0.2795	False	4	1		1028	MTURN	0	1	False	4	0	0
11466	MTUS1	0	1	False	4	0		11426	MTUS1	0	1	False	4	0	0
11467	MTUS2	0	1	False	4	0		11427	MTUS2	0	1	False	4	0	0
6967	MTX1	0	1	False	4	0		1008	MTX1	0	1	False	4	0	0
6966	MTX2	0.649466	0.2163	False	4	1		6957	MTX2	0	1	False	4	0	0
986	MTX3	0	1	False	4	0		1001	MTX3	0	1	False	4	0	0
15171	MUC1	0	1	False	4	0		15131	MUC1	0	1	False	4	0	0
15288	MUC12	0	1	False	4	0		12672	MUC12	0.802084	0.1588	False	4	1	0
12715	MUC13	0	1	False	4	0		12671	MUC13	0.95143	0.1148	False	4	1	0
12713	MUC15	0	1	False	4	0		12669	MUC15	0.867688	0.1401	False	4	1	0
12711	MUC17	0.884589	0.1122	False	4	1		12667	MUC17	0	1	False	4	0	0
2252	MUC20	0	1	False	4	0		2257	MUC20	0.499639	0.2599	False	4	1	0
2253	MUC21	3.97405	0.007	True	4	2		19908	MUC21	0	1	False	4	0	0
13308	MUC22	0.804445	0.1411	False	4	1		19857	MUC22	0	1	False	4	0	0
11955	MUC3A	0	1	False	4	0		11903	MUC3A	0.824993	0.1523	False	4	1	0
10437	MUC4	0.587443	0.2601	False	4	1		3169	MUC4	0	1	False	4	0	0
4376	MUC5AC	0.984335	0.0916	False	4	1		5754	MUC5AC	0	1	False	4	0	0
6797	MUC5B	0	1	False	4	0		11246	MUC5B	0	1	False	4	0	0
15172	MUC7	0.860112	0.119	False	4	1		10389	MUC7	0	1	False	4	0	0
18357	MUCL1	0	1	False	4	0		9122	MUCL1	0.864694	0.1415	False	4	1	0
1265	MUL1	0	1	False	4	0		7005	MUL1	0	1	False	4	0	0
17287	MUM1	0	1	False	4	0		19380	MUM1	0	1	False	4	0	0
16344	MUSK	0	1	False	4	0		16308	MUSK	0	1	False	4	0	0
16626	MUSTN1	0.583264	0.2641	False	4	1		16605	MUSTN1	0	1	False	4	0	0
9381	MUT	0	1	False	4	0		9348	MUT	0	1	False	4	0	0
13692	MUTYH	0	1	False	4	0		13655	MUTYH	0	1	False	4	0	0
13461	MVB12A	0	1	False	4	0		13413	MVB12A	0	1	False	4	0	0
10	MVB12B	0	1	False	4	0		13410	MVB12B	0	1	False	4	0	0
19066	MVD	0	1	False	4	0		19061	MVD	0	1	False	4	0	0
19071	MVK	0	1	False	4	0		13812	MVK	0	1	False	4	0	0
13760	MVP	0	1	False	4	0		13725	MVP	0	1	False	4	0	0
3896	MX1	0	1	False	4	0		3890	MX1	0	1	False	4	0	0
3893	MX2	0	1	False	4	0		3887	MX2	0	1	False	4	0	0
15534	MXD1	0	1	False	4	0		3036	MXD1	0	1	False	4	0	0
9400	MXD4	1.00819	0.0864	False	4	1		15486	MXD4	0	1	False	4	0	0
17581	MXI1	0.64877	0.2169	False	4	1		17574	MXI1	0	1	False	4	0	0
9129	MXRA5	0.974603	0.0925	False	4	1		9107	MXRA5	0	1	False	4	0	0
9130	MXRA7	1.25514	0.0635	False	4	1		13803	MXRA7	0	1	False	4	0	0
9133	MXRA8	0.59982	0.2511	False	4	1		13810	MXRA8	0	1	False	4	0	0
12099	MYADM	0.796638	0.143	False	4	1		12047	MYADM	0	1	False	4	0	0
13579	MYB	0	1	False	4	0		13531	MYB	0.526416	0.2523	False	4	1	0
19003	MYBBP1A	0.886326	0.1116	False	4	1		18976	MYBBP1A	0	1	False	4	0	0
529	MYBL1	0	1	False	4	0		541	MYBL1	4.7844	0.0033	True	4	2	0
3250	MYBL2	0	1	False	4	0		544	MYBL2	0	1	False	4	0	0
13105	MYBPC3	0.496154	0.3202	False	4	1		13061	MYBPC3	0	1	False	4	0	0
7776	MYBPH	0.611453	0.2432	False	4	1		5725	MYBPH	0	1	False	4	0	0
19123	MYBPHL	0	1	False	4	0		19118	MYBPHL	0	1	False	4	0	0
13578	MYC	0	1	False	4	0		13530	MYC	0	1	False	4	0	0
673	MYCBP	0.926804	0.1033	False	4	1		687	MYCBP	0	1	False	4	0	0
9919	MYCBP2	0	1	False	4	0		9890	MYCBP2	0	1	False	4	0	0
11817	MYCBPAP	0	1	False	4	0		10091	MYCBPAP	0	1	False	4	0	0
10575	MYCL	0	1	False	4	0		2500	MYCL	0	1	False	4	0	0
10574	MYCN	0	1	False	4	0		10535	MYCN	0	1	False	4	0	0
10583	MYCT1	0	1	False	4	0		8555	MYCT1	0.383095	0.2852	False	4	1	0
3876	MYD88	0	1	False	4	0		5644	MYD88	0	1	False	4	0	0
767	MYDGF	0	1	False	4	0		785	MYDGF	0	1	False	4	0	0
8506	MYEF2	0	1	False	4	0		8481	MYEF2	0	1	False	4	0	0
18245	MYEOV2	1.09273	0.0747	False	4	1		8849	MYEOV2	0	1	False	4	0	0
1520	MYF5	0.691251	0.194	False	4	1		1528	MYF5	0	1	False	4	0	0
2830	MYF6	0	1	False	4	0		2820	MYF6	0	1	False	4	0	0
18108	MYH1	0	1	False	4	0		18097	MYH1	0	1	False	4	0	0
7835	MYH10	0	1	False	4	0		7829	MYH10	1.09279	0.0819	False	4	1	0
7837	MYH13	0	1	False	4	0		7831	MYH13	0.929386	0.12	False	4	1	0
7838	MYH14	0	1	False	4	0		7832	MYH14	1.41224	0.0415	False	4	1	0
18105	MYH2	0	1	False	4	0		18094	MYH2	0	1	False	4	0	0
18106	MYH3	0.774228	0.1533	False	4	1		18095	MYH3	0	1	False	4	0	0
18111	MYH4	0.72745	0.1762	False	4	1		18100	MYH4	0	1	False	4	0	0
18109	MYH6	0	1	False	4	0		18098	MYH6	0	1	False	4	0	0
18110	MYH7	0	1	False	4	0		18099	MYH7	0	1	False	4	0	0
5741	MYH7B	0.512297	0.3116	False	4	1		5729	MYH7B	0	1	False	4	0	0
18115	MYH8	0.768776	0.1548	False	4	1		18103	MYH8	0	1	False	4	0	0
18116	MYH9	0	1	False	4	0		18104	MYH9	0	1	False	4	0	0
7309	MYL1	0	1	False	4	0		19498	MYL1	0.616508	0.2203	False	4	1	0
14928	MYL10	0	1	False	4	0		14892	MYL10	0	1	False	4	0	0
5974	MYL12A	0	1	False	4	0		5957	MYL12A	0	1	False	4	0	0
5973	MYL12B	0.38573	0.3697	False	4	1		5956	MYL12B	0	1	False	4	0	0
19501	MYL2	0	1	False	4	0		19496	MYL2	0	1	False	4	0	0
5468	MYL3	0	1	False	4	0		5459	MYL3	0	1	False	4	0	0
19499	MYL4	0.982323	0.0922	False	4	1		16370	MYL4	0	1	False	4	0	0
19500	MYL5	0	1	False	4	0		19495	MYL5	0	1	False	4	0	0
19497	MYL6	0	1	False	4	0		19492	MYL6	0	1	False	4	0	0
5322	MYL6B	0.977602	0.0924	False	4	1		5315	MYL6B	0	1	False	4	0	0
19498	MYL7	0	1	False	4	0		19493	MYL7	0	1	False	4	0	0
19509	MYL9	0	1	False	4	0		19504	MYL9	0	1	False	4	0	0
6107	MYLIP	0	1	False	4	0		6091	MYLIP	0	1	False	4	0	0
19567	MYLK	0	1	False	4	0		19559	MYLK	0	1	False	4	0	0
5286	MYLK2	0.642207	0.2218	False	4	1		5277	MYLK2	0	1	False	4	0	0
5287	MYLK3	0	1	False	4	0		5278	MYLK3	0	1	False	4	0	0
5284	MYLK4	0	1	False	4	0		5275	MYLK4	0.615235	0.221	False	4	1	0
18505	MYLPF	0.746301	0.1669	False	4	1		10352	MYLPF	0	1	False	4	0	0
15621	MYNN	0	1	False	4	0		18831	MYNN	0.556922	0.2417	False	4	1	0
864	MYO10	0.852734	0.121	False	4	1		5239	MYO10	0	1	False	4	0	0
7422	MYO15A	0.701733	0.1886	False	4	1		15643	MYO15A	0	1	False	4	0	0
860	MYO16	0	1	False	4	0		876	MYO16	0.797851	0.1598	False	4	1	0
12756	MYO18A	0.651403	0.2153	False	4	1		12713	MYO18A	0	1	False	4	0	0
12757	MYO18B	0	1	False	4	0		12714	MYO18B	0	1	False	4	0	0
858	MYO19	0	1	False	4	0		874	MYO19	0	1	False	4	0	0
4828	MYO1A	0	1	False	4	0		798	MYO1A	0.67582	0.2014	False	4	1	0
779	MYO1C	0	1	False	4	0		796	MYO1C	1.04124	0.0917	False	4	1	0
778	MYO1D	0.459971	0.3422	False	4	1		795	MYO1D	0	1	False	4	0	0
777	MYO1E	0.591479	0.2573	False	4	1		794	MYO1E	0	1	False	4	0	0
776	MYO1F	0	1	False	4	0		793	MYO1F	0	1	False	4	0	0
775	MYO1G	0.594848	0.255	False	4	1		792	MYO1G	0	1	False	4	0	0
774	MYO1H	0	1	False	4	0		791	MYO1H	0.590591	0.2291	False	4	1	0
18095	MYO3A	0	1	False	4	0		81	MYO3A	1.02422	0.0973	False	4	1	0
85	MYO3B	0	1	False	4	0		84	MYO3B	1.13864	0.0725	False	4	1	0
19571	MYO5A	0.484429	0.3281	False	4	1		19566	MYO5A	0	1	False	4	0	0
16777	MYO5B	0	1	False	4	0		19565	MYO5B	0.510562	0.2571	False	4	1	0
19569	MYO5C	0	1	False	4	0		19564	MYO5C	0	1	False	4	0	0
9230	MYO6	0	1	False	4	0		9202	MYO6	2.99559	0.0209	False	4	2	0
18865	MYO7A	0	1	False	4	0		18852	MYO7A	0.778276	0.1657	False	4	1	0
18867	MYO7B	0.66748	0.2079	False	4	1		18853	MYO7B	0	1	False	4	0	0
18164	MYO9A	0	1	False	4	0		18152	MYO9A	0.577828	0.2334	False	4	1	0
18163	MYO9B	0	1	False	4	0		18151	MYO9B	0.848747	0.145	False	4	1	0
11951	MYOCD	0.82626	0.1311	False	4	1		11899	MYOCD	0	1	False	4	0	0
1540	MYOD1	0.539169	0.293	False	4	1		1549	MYOD1	0	1	False	4	0	0
13265	MYOF	0	1	False	4	0		9156	MYOF	1.18575	0.0652	False	4	1	0
14808	MYOG	0.51481	0.3105	False	4	1		14778	MYOG	0	1	False	4	0	0
8458	MYOM1	0.623274	0.2334	False	4	1		7645	MYOM1	0	1	False	4	0	0
7630	MYOM2	0	1	False	4	0		8437	MYOM2	0.475403	0.2686	False	4	1	0
7610	MYOM3	0	1	False	4	0		19203	MYOM3	0	1	False	4	0	0
14045	MYOT	0	1	False	4	0		9147	MYOT	0	1	False	4	0	0
11583	MYOZ1	0	1	False	4	0		13797	MYOZ1	0.388324	0.2847	False	4	1	0
13829	MYOZ2	0	1	False	4	0		13794	MYOZ2	0.690052	0.1958	False	4	1	0
13830	MYOZ3	1.18291	0.068	False	4	1		13795	MYOZ3	0	1	False	4	0	0
8311	MYPN	0	1	False	4	0		15190	MYPN	1.05167	0.0898	False	4	1	0
17598	MYPOP	1.85143	0.0568	False	4	2		17592	MYPOP	0	1	False	4	0	0
14529	MYRF	0	1	False	4	0		14493	MYRF	0	1	False	4	0	0
1002	MYSM1	2.80457	0.0279	False	4	2		1016	MYSM1	0	1	False	4	0	0
16684	MYT1	3.42262	0.0129	False	4	2		5187	MYT1	0	1	False	4	0	0
474	MYT1L	0	1	False	4	0		484	MYT1L	0	1	False	4	0	0
16491	MYZAP	0	1	False	4	0		16465	MYZAP	0	1	False	4	0	0
16009	MZF1	0	1	False	4	0		5948	MZF1	0	1	False	4	0	0
14467	MZT1	0	1	False	4	0		14429	MZT1	1.10422	0.0794	False	4	1	0
13	MZT2A	0	1	False	4	0		14	MZT2A	0	1	False	4	0	0
14	MZT2B	2.99989	0.0222	False	4	2		15	MZT2B	0	1	False	4	0	0
19238	N4BP1	0	1	False	4	0		4974	N4BP1	0	1	False	4	0	0
5047	N4BP2	0	1	False	4	0		16581	N4BP2	0.899149	0.1304	False	4	1	0
4498	N4BP2L1	0.908387	0.1075	False	4	1		4483	N4BP2L1	0	1	False	4	0	0
4501	N4BP2L2	0	1	False	4	0		4486	N4BP2L2	0	1	False	4	0	0
16604	N4BP3	0.375779	0.3713	False	4	1		16580	N4BP3	0	1	False	4	0	0
2703	N6AMT1	0	1	False	4	0		3843	N6AMT1	0	1	False	4	0	0
3846	N6AMT2	0	1	False	4	0		3844	N6AMT2	0	1	False	4	0	0
7172	NAA11	0	1	False	4	0		10388	NAA11	0	1	False	4	0	0
2122	NAA15	0	1	False	4	0		2130	NAA15	0	1	False	4	0	0
7165	NAA16	0.676561	0.2022	False	4	1		9795	NAA16	0	1	False	4	0	0
17450	NAA20	0	1	False	4	0		17437	NAA20	0	1	False	4	0	0
17451	NAA25	0	1	False	4	0		18977	NAA25	0	1	False	4	0	0
6438	NAA30	0	1	False	4	0		7893	NAA30	0	1	False	4	0	0
6477	NAA35	0	1	False	4	0		7891	NAA35	0.890047	0.134	False	4	1	0
7888	NAA38	0	1	False	4	0		7889	NAA38	3.09452	0.019	False	4	2	0
5440	NAA50	0	1	False	4	0		10668	NAA50	0	1	False	4	0	0
14877	NAA60	0	1	False	4	0		12710	NAA60	0	1	False	4	0	0
14017	NAALAD2	0	1	False	4	0		331	NAALAD2	5.52023	0.0026	True	4	2	0
18277	NAALADL1	0.622963	0.234	False	4	1		6667	NAALADL1	0	1	False	4	0	0
18276	NAALADL2	0	1	False	4	0		17429	NAALADL2	0	1	False	4	0	0
17758	NAB1	0.632352	0.2278	False	4	1		6035	NAB1	0	1	False	4	0	0
6056	NAB2	0.373176	0.3719	False	4	1		17755	NAB2	0	1	False	4	0	0
19729	NABP1	0.585125	0.2627	False	4	1		12317	NABP1	0	1	False	4	0	0
16683	NABP2	0.906747	0.108	False	4	1		16661	NABP2	0	1	False	4	0	0
3898	NACA	0	1	False	4	0		3892	NACA	0.766816	0.1705	False	4	1	0
1945	NACA2	0.652692	0.2152	False	4	1		1950	NACA2	0	1	False	4	0	0
1241	NACC1	0	1	False	4	0		1251	NACC1	0.634315	0.214	False	4	1	0
1238	NACC2	0	1	False	4	0		1248	NACC2	0	1	False	4	0	0
18424	NADK	0	1	False	4	0		18414	NADK	0.756318	0.1745	False	4	1	0
6439	NADK2	0	1	False	4	0		6417	NADK2	0	1	False	4	0	0
17688	NADSYN1	0	1	False	4	0		10354	NADSYN1	0.668972	0.2035	False	4	1	0
8173	NAE1	0	1	False	4	0		8160	NAE1	0	1	False	4	0	0
19152	NAF1	0.693351	0.1924	False	4	1		19149	NAF1	0	1	False	4	0	0
8890	NAGA	0	1	False	4	0		8872	NAGA	0	1	False	4	0	0
5713	NAGLU	0	1	False	4	0		14340	NAGLU	0	1	False	4	0	0
4403	NAGPA	0.564367	0.2773	False	4	1		4395	NAGPA	0	1	False	4	0	0
8876	NAGS	0	1	False	4	0		8857	NAGS	0	1	False	4	0	0
8304	NAIF1	0	1	False	4	0		1381	NAIF1	0	1	False	4	0	0
10010	NAIP	0	1	False	4	0		9563	NAIP	0	1	False	4	0	0
6074	NALCN	0	1	False	4	0		6060	NALCN	0	1	False	4	0	0
3312	NAMPT	0	1	False	4	0		3294	NAMPT	0	1	False	4	0	0
12513	NANOG	0	1	False	4	0		12470	NANOG	0	1	False	4	0	0
9742	NANOGNB	0	1	False	4	0		9712	NANOGNB	0	1	False	4	0	0
15865	NANOS1	0.819234	0.1341	False	4	1		7107	NANOS1	0	1	False	4	0	0
15868	NANOS2	0	1	False	4	0		15825	NANOS2	0	1	False	4	0	0
15867	NANOS3	0	1	False	4	0		15824	NANOS3	0	1	False	4	0	0
11143	NANP	0	1	False	4	0		11102	NANP	1.16361	0.0677	False	4	1	0
1877	NANS	0	1	False	4	0		1883	NANS	0	1	False	4	0	0
6016	NAP1L1	2.2251	0.0493	False	4	2		5999	NAP1L1	0	1	False	4	0	0
6017	NAP1L2	0	1	False	4	0		6000	NAP1L2	0.415045	0.2814	False	4	1	0
6018	NAP1L3	0	1	False	4	0		6001	NAP1L3	0	1	False	4	0	0
6019	NAP1L4	0	1	False	4	0		6002	NAP1L4	0.823175	0.1528	False	4	1	0
2565	NAPA	0	1	False	4	0		2565	NAPA	0	1	False	4	0	0
2564	NAPB	0.688743	0.1955	False	4	1		10537	NAPB	0	1	False	4	0	0
6502	NAPEPLD	0	1	False	4	0		3516	NAPEPLD	0.954782	0.1137	False	4	1	0
19077	NAPG	0	1	False	4	0		14786	NAPG	0	1	False	4	0	0
9373	NAPRT	0	1	False	4	0		7385	NAPRT	0	1	False	4	0	0
18892	NAPSA	0.544525	0.2881	False	4	1		18880	NAPSA	0	1	False	4	0	0
3261	NARF	0.526135	0.3009	False	4	1		3245	NARF	0	1	False	4	0	0
6965	NARFL	0	1	False	4	0		6956	NARFL	0	1	False	4	0	0
3255	NARR	0	1	False	4	0		3239	NARR	1.1982	0.063	False	4	1	0
3254	NARS	1.18346	0.0679	False	4	1		19497	NARS	0	1	False	4	0	0
9589	NARS2	0	1	False	4	0		9562	NARS2	0	1	False	4	0	0
9438	NAT10	1.07797	0.0759	False	4	1		9410	NAT10	0	1	False	4	0	0
9436	NAT14	3.16807	0.0188	False	4	2		1699	NAT14	0	1	False	4	0	0
9435	NAT16	0	1	False	4	0		9406	NAT16	0.710844	0.189	False	4	1	0
4022	NAT2	0	1	False	4	0		4023	NAT2	0	1	False	4	0	0
4025	NAT6	0	1	False	4	0		4026	NAT6	1.27807	0.0515	False	4	1	0
4018	NAT8	0.956943	0.0958	False	4	1		4020	NAT8	0	1	False	4	0	0
16931	NAT8B	0	1	False	4	0		16920	NAT8B	0	1	False	4	0	0
16940	NAT8L	0	1	False	4	0		16929	NAT8L	0	1	False	4	0	0
12693	NATD1	0.697852	0.1907	False	4	1		12650	NATD1	0	1	False	4	0	0
4804	NAV1	0.656321	0.2135	False	4	1		4782	NAV1	0	1	False	4	0	0
4806	NAV2	0	1	False	4	0		8476	NAV2	0	1	False	4	0	0
4805	NAV3	0	1	False	4	0		4783	NAV3	1.17834	0.0661	False	4	1	0
13511	NBAS	0	1	False	4	0		13461	NBAS	0	1	False	4	0	0
8942	NBEA	0	1	False	4	0		14873	NBEA	0	1	False	4	0	0
12	NBEAL1	0	1	False	4	0		19090	NBEAL1	0	1	False	4	0	0
13975	NBEAL2	0	1	False	4	0		9880	NBEAL2	0	1	False	4	0	0
6364	NBL1	0	1	False	4	0		10153	NBL1	0	1	False	4	0	0
1677	NBN	0	1	False	4	0		1687	NBN	0	1	False	4	0	0
15688	NBPF10	0	1	False	4	0		15653	NBPF10	0	1	False	4	0	0
15687	NBPF11	0.978632	0.0923	False	4	1		15652	NBPF11	0	1	False	4	0	0
15686	NBPF12	0.459944	0.3422	False	4	1		15651	NBPF12	0	1	False	4	0	0
15684	NBPF15	0	1	False	4	0		15649	NBPF15	0	1	False	4	0	0
4656	NBPF20	0	1	False	4	0		4636	NBPF20	0	1	False	4	0	0
3977	NBPF3	0	1	False	4	0		3975	NBPF3	0.615871	0.2206	False	4	1	0
3976	NBPF4	0.586013	0.2619	False	4	1		3974	NBPF4	0	1	False	4	0	0
3515	NBPF6	0	1	False	4	0		3507	NBPF6	0	1	False	4	0	0
3973	NBPF7	0.864451	0.1174	False	4	1		3502	NBPF7	0	1	False	4	0	0
3972	NBPF8	0	1	False	4	0		3970	NBPF8	0	1	False	4	0	0
3502	NBPF9	0	1	False	4	0		3493	NBPF9	0	1	False	4	0	0
7254	NBR1	0	1	False	4	0		7251	NBR1	0	1	False	4	0	0
1200	NCALD	0	1	False	4	0		19595	NCALD	0.782147	0.1644	False	4	1	0
7683	NCAM1	0	1	False	4	0		7681	NCAM1	0	1	False	4	0	0
10058	NCAM2	0	1	False	4	0		10018	NCAM2	0.825394	0.1523	False	4	1	0
2558	NCAN	0	1	False	4	0		2556	NCAN	0	1	False	4	0	0
12797	NCAPD2	0	1	False	4	0		12753	NCAPD2	0	1	False	4	0	0
15858	NCAPD3	0	1	False	4	0		12754	NCAPD3	0	1	False	4	0	0
16650	NCAPG	0	1	False	4	0		16763	NCAPG	0	1	False	4	0	0
2322	NCAPG2	0	1	False	4	0		13656	NCAPG2	0	1	False	4	0	0
16772	NCAPH	0	1	False	4	0		16759	NCAPH	0	1	False	4	0	0
8629	NCAPH2	0	1	False	4	0		8566	NCAPH2	0	1	False	4	0	0
10201	NCBP1	0	1	False	4	0		11772	NCBP1	0	1	False	4	0	0
9532	NCBP2	0	1	False	4	0		10165	NCBP2	0	1	False	4	0	0
3727	NCCRP1	0	1	False	4	0		12569	NCCRP1	0.80402	0.1582	False	4	1	0
16825	NCDN	0	1	False	4	0		16818	NCDN	0	1	False	4	0	0
18239	NCEH1	0.467166	0.3391	False	4	1		18230	NCEH1	0	1	False	4	0	0
13687	NCF1	0.89451	0.1105	False	4	1		13647	NCF1	0	1	False	4	0	0
13686	NCF2	0	1	False	4	0		13646	NCF2	0	1	False	4	0	0
13688	NCF4	0.802575	0.1418	False	4	1		13649	NCF4	0	1	False	4	0	0
19156	NCK1	0.65436	0.2143	False	4	1		19153	NCK1	0	1	False	4	0	0
19157	NCK2	0	1	False	4	0		19154	NCK2	0.725288	0.1847	False	4	1	0
11191	NCKAP1	0.619247	0.2368	False	4	1		6327	NCKAP1	0	1	False	4	0	0
6647	NCKAP1L	0	1	False	4	0		6627	NCKAP1L	0	1	False	4	0	0
11189	NCKAP5	0	1	False	4	0		11146	NCKAP5	0.462172	0.2715	False	4	1	0
8087	NCKAP5L	2.8755	0.0255	False	4	2		8080	NCKAP5L	0	1	False	4	0	0
14735	NCKIPSD	0.608032	0.2458	False	4	1		8270	NCKIPSD	0	1	False	4	0	0
1590	NCL	0	1	False	4	0		1600	NCL	0	1	False	4	0	0
11710	NCLN	0.719011	0.1796	False	4	1		11664	NCLN	0	1	False	4	0	0
15791	NCMAP	0	1	False	4	0		15749	NCMAP	0	1	False	4	0	0
6587	NCOA1	2.45767	0.041	False	4	2		6565	NCOA1	0	1	False	4	0	0
6585	NCOA2	0.820473	0.1333	False	4	1		6563	NCOA2	0	1	False	4	0	0
6586	NCOA3	0	1	False	4	0		6564	NCOA3	0	1	False	4	0	0
6590	NCOA4	0	1	False	4	0		6568	NCOA4	0	1	False	4	0	0
6591	NCOA5	0	1	False	4	0		6569	NCOA5	0	1	False	4	0	0
6588	NCOA6	0	1	False	4	0		6566	NCOA6	0	1	False	4	0	0
11287	NCOR1	0	1	False	4	0		11251	NCOR1	0	1	False	4	0	0
11286	NCOR2	0	1	False	4	0		6796	NCOR2	0	1	False	4	0	0
10008	NCR2	0	1	False	4	0		9971	NCR2	0	1	False	4	0	0
6261	NCR3	0	1	False	4	0		19297	NCR3	0	1	False	4	0	0
18897	NCR3LG1	0	1	False	4	0		3127	NCR3LG1	1.0249	0.0969	False	4	1	0
8075	NCSTN	0	1	False	4	0		1701	NCSTN	0	1	False	4	0	0
18923	NDC1	0	1	False	4	0		5772	NDC1	0	1	False	4	0	0
15527	NDC80	0	1	False	4	0		19346	NDC80	0	1	False	4	0	0
7918	NDE1	3.03983	0.021	False	4	2		7919	NDE1	0	1	False	4	0	0
14961	NDEL1	0	1	False	4	0		1880	NDEL1	0	1	False	4	0	0
10663	NDFIP1	0.876289	0.1142	False	4	1		10619	NDFIP1	0	1	False	4	0	0
11489	NDFIP2	0	1	False	4	0		3004	NDFIP2	0	1	False	4	0	0
20055	NDN	0	1	False	4	0		13401	NDN	0.508042	0.2587	False	4	1	0
18160	NDNF	0	1	False	4	0		13874	NDNF	0	1	False	4	0	0
6676	NDNL2	0	1	False	4	0		6658	NDNL2	0	1	False	4	0	0
13303	NDOR1	0	1	False	4	0		5643	NDOR1	0	1	False	4	0	0
13459	NDP	0	1	False	4	0		13411	NDP	0.631567	0.215	False	4	1	0
18543	NDRG1	0	1	False	4	0		4404	NDRG1	0	1	False	4	0	0
707	NDRG2	0.654703	0.2142	False	4	1		721	NDRG2	0	1	False	4	0	0
708	NDRG3	0.465518	0.3397	False	4	1		722	NDRG3	0	1	False	4	0	0
4428	NDRG4	0	1	False	4	0		4417	NDRG4	0	1	False	4	0	0
14818	NDST1	0	1	False	4	0		14788	NDST1	0	1	False	4	0	0
14819	NDST2	0.517684	0.3085	False	4	1		14789	NDST2	0	1	False	4	0	0
5758	NDST3	0	1	False	4	0		8439	NDST3	0.684332	0.1978	False	4	1	0
14821	NDST4	0	1	False	4	0		14791	NDST4	0.998192	0.1029	False	4	1	0
7230	NDUFA1	0.649396	0.2163	False	4	1		7226	NDUFA1	0	1	False	4	0	0
4178	NDUFA10	0	1	False	4	0		4644	NDUFA10	0	1	False	4	0	0
4179	NDUFA11	3.7653	0.0086	True	4	2		4646	NDUFA11	0	1	False	4	0	0
4673	NDUFA12	0	1	False	4	0		4649	NDUFA12	0	1	False	4	0	0
18762	NDUFA13	0	1	False	4	0		4651	NDUFA13	0	1	False	4	0	0
7228	NDUFA2	0	1	False	4	0		7223	NDUFA2	0	1	False	4	0	0
7229	NDUFA3	0	1	False	4	0		7224	NDUFA3	0	1	False	4	0	0
7226	NDUFA4	0	1	False	4	0		7221	NDUFA4	5.59878	0.0026	True	4	2	0
5661	NDUFA4L2	0	1	False	4	0		1669	NDUFA4L2	0	1	False	4	0	0
7227	NDUFA5	0	1	False	4	0		7222	NDUFA5	0	1	False	4	0	0
7224	NDUFA6	0	1	False	4	0		7219	NDUFA6	0	1	False	4	0	0
7225	NDUFA7	0	1	False	4	0		7220	NDUFA7	0	1	False	4	0	0
7234	NDUFA8	0	1	False	4	0		7230	NDUFA8	0.963264	0.1113	False	4	1	0
7235	NDUFA9	0	1	False	4	0		7231	NDUFA9	0	1	False	4	0	0
8935	NDUFAB1	0	1	False	4	0		8914	NDUFAB1	0	1	False	4	0	0
1026	NDUFAF1	0	1	False	4	0		10301	NDUFAF1	0.643752	0.2114	False	4	1	0
14945	NDUFAF2	0	1	False	4	0		10303	NDUFAF2	0.47317	0.2694	False	4	1	0
10345	NDUFAF3	3.70879	0.0091	True	4	2		10302	NDUFAF3	0	1	False	4	0	0
11107	NDUFAF4	0	1	False	4	0		1026	NDUFAF4	0.897103	0.1314	False	4	1	0
10340	NDUFAF5	0	1	False	4	0		10297	NDUFAF5	0	1	False	4	0	0
10343	NDUFAF6	1.19465	0.067	False	4	1		10300	NDUFAF6	0	1	False	4	0	0
10342	NDUFAF7	0.8797	0.1132	False	4	1		10299	NDUFAF7	0	1	False	4	0	0
18266	NDUFB1	0	1	False	4	0		18258	NDUFB1	0	1	False	4	0	0
966	NDUFB10	0	1	False	4	0		11119	NDUFB10	0	1	False	4	0	0
17294	NDUFB11	0	1	False	4	0		17277	NDUFB11	0	1	False	4	0	0
8960	NDUFB2	0	1	False	4	0		18257	NDUFB2	0.639195	0.2126	False	4	1	0
18264	NDUFB3	0	1	False	4	0		18256	NDUFB3	0	1	False	4	0	0
18263	NDUFB4	0.566866	0.2746	False	4	1		8935	NDUFB4	0	1	False	4	0	0
8951	NDUFB5	0	1	False	4	0		8931	NDUFB5	0	1	False	4	0	0
18261	NDUFB6	0.793081	0.1443	False	4	1		18253	NDUFB6	0	1	False	4	0	0
18260	NDUFB7	0	1	False	4	0		18252	NDUFB7	0	1	False	4	0	0
18259	NDUFB8	0	1	False	4	0		17672	NDUFB8	0	1	False	4	0	0
10471	NDUFB9	0	1	False	4	0		18250	NDUFB9	0	1	False	4	0	0
7949	NDUFC1	0.764184	0.1586	False	4	1		7947	NDUFC1	0	1	False	4	0	0
7950	NDUFC2	0	1	False	4	0		7948	NDUFC2	0	1	False	4	0	0
8026	NDUFC2-KCTD14	0.785616	0.1478	False	4	1		8020	NDUFC2-KCTD14	0	1	False	4	0	0
13211	NDUFS1	0	1	False	4	0		13168	NDUFS1	0	1	False	4	0	0
13214	NDUFS2	0.657881	0.2125	False	4	1		1927	NDUFS2	0	1	False	4	0	0
14944	NDUFS3	0	1	False	4	0		13176	NDUFS3	0	1	False	4	0	0
13221	NDUFS4	0	1	False	4	0		13180	NDUFS4	0	1	False	4	0	0
2231	NDUFS5	0	1	False	4	0		2235	NDUFS5	0	1	False	4	0	0
2291	NDUFS6	0	1	False	4	0		2236	NDUFS6	0	1	False	4	0	0
2234	NDUFS8	0	1	False	4	0		2238	NDUFS8	0.522718	0.2536	False	4	1	0
14015	NDUFV1	0	1	False	4	0		13982	NDUFV1	0	1	False	4	0	0
14013	NDUFV3	0	1	False	4	0		13980	NDUFV3	0	1	False	4	0	0
16128	NEBL	0.658248	0.2124	False	4	1		16077	NEBL	0	1	False	4	0	0
3650	NECAB1	0	1	False	4	0		3645	NECAB1	0	1	False	4	0	0
18605	NECAB2	0.650569	0.2159	False	4	1		3629	NECAB2	0	1	False	4	0	0
3605	NECAB3	2.98395	0.0228	False	4	2		10099	NECAB3	0	1	False	4	0	0
17290	NECAP1	0	1	False	4	0		13577	NECAP1	0	1	False	4	0	0
3399	NECAP2	0.689611	0.1944	False	4	1		3383	NECAP2	0	1	False	4	0	0
16194	NEDD1	0	1	False	4	0		12806	NEDD1	0	1	False	4	0	0
8813	NEDD4	0	1	False	4	0		18298	NEDD4	0	1	False	4	0	0
13193	NEDD4L	0	1	False	4	0		15016	NEDD4L	0.572348	0.2361	False	4	1	0
12845	NEDD8	0	1	False	4	0		12801	NEDD8	0	1	False	4	0	0
13805	NEDD8-MDP1	0.979871	0.0923	False	4	1		13771	NEDD8-MDP1	0	1	False	4	0	0
12846	NEDD9	0	1	False	4	0		16116	NEDD9	0	1	False	4	0	0
14740	NEFL	3.61049	0.0105	False	4	2		14711	NEFL	0	1	False	4	0	0
9374	NEIL1	0.853727	0.1206	False	4	1		15325	NEIL1	0	1	False	4	0	0
9377	NEIL2	0.714145	0.1832	False	4	1		15333	NEIL2	0	1	False	4	0	0
9376	NEIL3	0	1	False	4	0		9345	NEIL3	0	1	False	4	0	0
2939	NEK1	0	1	False	4	0		2751	NEK1	0	1	False	4	0	0
16123	NEK10	0	1	False	4	0		16085	NEK10	0	1	False	4	0	0
16124	NEK11	0	1	False	4	0		16086	NEK11	0	1	False	4	0	0
10761	NEK2	0	1	False	4	0		10718	NEK2	0	1	False	4	0	0
2938	NEK3	0	1	False	4	0		2925	NEK3	0	1	False	4	0	0
2935	NEK4	0.962186	0.0951	False	4	1		2922	NEK4	0	1	False	4	0	0
17563	NEK5	0	1	False	4	0		2923	NEK5	0	1	False	4	0	0
10690	NEK6	0	1	False	4	0		10648	NEK6	0	1	False	4	0	0
17556	NEK7	0	1	False	4	0		2921	NEK7	0.514943	0.2555	False	4	1	0
2942	NEK8	0.573058	0.2701	False	4	1		2929	NEK8	0	1	False	4	0	0
6183	NELFA	0	1	False	4	0		15269	NELFA	0	1	False	4	0	0
11883	NELFB	0	1	False	4	0		12581	NELFB	0	1	False	4	0	0
9442	NELFCD	0	1	False	4	0		9415	NELFCD	0	1	False	4	0	0
10244	NELFE	0	1	False	4	0		15100	NELFE	0	1	False	4	0	0
18698	NELL1	0.671616	0.2046	False	4	1		11535	NELL1	0	1	False	4	0	0
18699	NELL2	0	1	False	4	0		18688	NELL2	0.504679	0.2591	False	4	1	0
819	NEMF	0	1	False	4	0		839	NEMF	0.996674	0.1033	False	4	1	0
12534	NEO1	0.590009	0.2582	False	4	1		9242	NEO1	0	1	False	4	0	0
18000	NETO1	0	1	False	4	0		17990	NETO1	0	1	False	4	0	0
18001	NETO2	2.73448	0.0296	False	4	2		17992	NETO2	0	1	False	4	0	0
15871	NEU1	0	1	False	4	0		15829	NEU1	0	1	False	4	0	0
9462	NEU2	0	1	False	4	0		9433	NEU2	0.951219	0.1148	False	4	1	0
5544	NEU3	0	1	False	4	0		9434	NEU3	0	1	False	4	0	0
9456	NEU4	0	1	False	4	0		9427	NEU4	0	1	False	4	0	0
16824	NEURL1	0.758536	0.1607	False	4	1		16817	NEURL1	0	1	False	4	0	0
6178	NEURL1B	0	1	False	4	0		7850	NEURL1B	0	1	False	4	0	0
8778	NEURL2	0	1	False	4	0		16188	NEURL2	0	1	False	4	0	0
16830	NEURL3	0	1	False	4	0		16189	NEURL3	0	1	False	4	0	0
16228	NEURL4	0	1	False	4	0		16827	NEURL4	0	1	False	4	0	0
14693	NEUROD1	0	1	False	4	0		14662	NEUROD1	0	1	False	4	0	0
14691	NEUROD2	0.421496	0.3598	False	4	1		14659	NEUROD2	0	1	False	4	0	0
14696	NEUROD4	0	1	False	4	0		7732	NEUROD4	0	1	False	4	0	0
7727	NEUROD6	0.390129	0.3688	False	4	1		7726	NEUROD6	0	1	False	4	0	0
11398	NEUROG1	0	1	False	4	0		3599	NEUROG1	0	1	False	4	0	0
3599	NEUROG2	0	1	False	4	0		3598	NEUROG2	0	1	False	4	0	0
3598	NEUROG3	1.20728	0.0662	False	4	1		11170	NEUROG3	0	1	False	4	0	0
18293	NEXN	0	1	False	4	0		18283	NEXN	0	1	False	4	0	0
12779	NF1	0	1	False	4	0		12735	NF1	0	1	False	4	0	0
12778	NF2	0.743777	0.1683	False	4	1		15720	NF2	0	1	False	4	0	0
9870	NFAM1	0.474997	0.3343	False	4	1		9840	NFAM1	0	1	False	4	0	0
18985	NFASC	0	1	False	4	0		18972	NFASC	0	1	False	4	0	0
8661	NFAT5	0.745342	0.1671	False	4	1		8639	NFAT5	0	1	False	4	0	0
9779	NFATC1	0	1	False	4	0		11755	NFATC1	0.482655	0.2658	False	4	1	0
3123	NFATC2IP	0	1	False	4	0		3441	NFATC2IP	0	1	False	4	0	0
9829	NFATC3	0	1	False	4	0		9799	NFATC3	0	1	False	4	0	0
15838	NFE2	3.46399	0.0124	False	4	2		15794	NFE2	0	1	False	4	0	0
19198	NFE2L2	0	1	False	4	0		19195	NFE2L2	0	1	False	4	0	0
19197	NFE2L3	0.688972	0.1951	False	4	1		19194	NFE2L3	0	1	False	4	0	0
15836	NFE4	4.10038	0.0064	True	4	2		15793	NFE4	0	1	False	4	0	0
20095	NFIA	0.457879	0.3429	False	4	1		11206	NFIA	0	1	False	4	0	0
20094	NFIB	0.59148	0.2573	False	4	1		19985	NFIB	0	1	False	4	0	0
7069	NFIC	0	1	False	4	0		20089	NFIC	0.901494	0.1293	False	4	1	0
2637	NFIL3	0	1	False	4	0		2636	NFIL3	0.896582	0.1317	False	4	1	0
11303	NFKB2	5.5744	0.0034	True	4	3		11269	NFKB2	0	1	False	4	0	0
10113	NFKBIA	0	1	False	4	0		7432	NFKBIA	0.613585	0.2217	False	4	1	0
7432	NFKBIB	0.836967	0.1264	False	4	1		3677	NFKBIB	0	1	False	4	0	0
3708	NFKBID	0	1	False	4	0		3700	NFKBID	0	1	False	4	0	0
10422	NFKBIE	0	1	False	4	0		11092	NFKBIE	0	1	False	4	0	0
994	NFKBIL1	0	1	False	4	0		6958	NFKBIL1	0	1	False	4	0	0
7440	NFKBIZ	0	1	False	4	0		7437	NFKBIZ	1.02609	0.0966	False	4	1	0
11439	NFRKB	0	1	False	4	0		11401	NFRKB	0	1	False	4	0	0
3545	NFS1	0	1	False	4	0		3542	NFS1	0	1	False	4	0	0
1355	NFU1	0	1	False	4	0		1357	NFU1	0.452688	0.2737	False	4	1	0
15356	NFX1	0.805371	0.1407	False	4	1		15312	NFX1	0	1	False	4	0	0
11161	NFXL1	0	1	False	4	0		15557	NFXL1	0	1	False	4	0	0
13469	NFYA	0.521214	0.3044	False	4	1		6588	NFYA	0	1	False	4	0	0
5683	NFYB	0.802763	0.1417	False	4	1		5672	NFYB	0	1	False	4	0	0
5682	NFYC	2.27012	0.0477	False	4	2		13416	NFYC	0	1	False	4	0	0
2915	NGB	0	1	False	4	0		17439	NGB	2.06825	0.0318	False	4	2	0
8302	NGDN	0	1	False	4	0		19697	NGDN	0	1	False	4	0	0
2914	NGF	0.536183	0.2948	False	4	1		17430	NGF	0	1	False	4	0	0
4067	NGFR	0	1	False	4	0		4066	NGFR	0	1	False	4	0	0
2434	NGFRAP1	0	1	False	4	0		3800	NGFRAP1	0.957333	0.113	False	4	1	0
2337	NGLY1	0	1	False	4	0		2341	NGLY1	0	1	False	4	0	0
11206	NGRN	0.645437	0.2196	False	4	1		11165	NGRN	0	1	False	4	0	0
236	NHEJ1	0	1	False	4	0		12969	NHEJ1	0.77472	0.167	False	4	1	0
19337	NHLH1	0	1	False	4	0		19342	NHLH1	4.17107	0.006	True	4	2	0
19336	NHLH2	0	1	False	4	0		19341	NHLH2	0	1	False	4	0	0
7372	NHLRC1	0	1	False	4	0		7369	NHLRC1	0	1	False	4	0	0
7371	NHLRC2	0	1	False	4	0		7368	NHLRC2	0	1	False	4	0	0
3263	NHLRC3	0	1	False	4	0		7367	NHLRC3	1.00107	0.1021	False	4	1	0
7375	NHLRC4	0	1	False	4	0		7373	NHLRC4	0	1	False	4	0	0
2761	NHP2	0	1	False	4	0		1057	NHP2	0	1	False	4	0	0
18956	NHP2L1	0	1	False	4	0		19918	NHP2L1	0	1	False	4	0	0
9192	NHS	0	1	False	4	0		9166	NHS	0.789562	0.1623	False	4	1	0
8734	NHSL1	0	1	False	4	0		8711	NHSL1	0	1	False	4	0	0
8735	NHSL2	0.480302	0.3312	False	4	1		8712	NHSL2	0	1	False	4	0	0
5443	NID1	0	1	False	4	0		18877	NID1	0	1	False	4	0	0
6817	NID2	0.629082	0.2302	False	4	1		6797	NID2	0	1	False	4	0	0
13524	NIF3L1	0	1	False	4	0		13471	NIF3L1	0.513335	0.2562	False	4	1	0
7558	NIFK	0	1	False	4	0		7549	NIFK	0	1	False	4	0	0
567	NIM1K	2.56106	0.0374	False	4	2		579	NIM1K	0	1	False	4	0	0
19562	NIN	0	1	False	4	0		19554	NIN	0	1	False	4	0	0
10756	NINJ2	0	1	False	4	0		10713	NINJ2	0	1	False	4	0	0
11041	NIP7	0	1	False	4	0		11000	NIP7	0	1	False	4	0	0
5101	NIPA1	0.541279	0.2911	False	4	1		5083	NIPA1	0	1	False	4	0	0
5100	NIPA2	0.545933	0.2872	False	4	1		5082	NIPA2	0	1	False	4	0	0
15386	NIPAL1	0	1	False	4	0		15342	NIPAL1	0	1	False	4	0	0
11912	NIPAL2	0	1	False	4	0		11861	NIPAL2	0	1	False	4	0	0
11913	NIPAL3	0	1	False	4	0		11863	NIPAL3	0	1	False	4	0	0
8227	NIPAL4	0	1	False	4	0		15345	NIPAL4	0	1	False	4	0	0
8028	NIPBL	0	1	False	4	0		14716	NIPBL	0	1	False	4	0	0
10380	NIPSNAP1	0	1	False	4	0		10338	NIPSNAP1	0	1	False	4	0	0
3581	NIPSNAP3A	0.477734	0.3331	False	4	1		17268	NIPSNAP3A	0	1	False	4	0	0
14287	NIPSNAP3B	0	1	False	4	0		17330	NIPSNAP3B	1.07724	0.0847	False	4	1	0
4496	NISCH	0.689231	0.1949	False	4	1		4481	NISCH	0	1	False	4	0	0
12408	NIT1	0	1	False	4	0		13652	NIT1	0	1	False	4	0	0
18506	NIT2	0	1	False	4	0		18496	NIT2	0	1	False	4	0	0
2027	NKAIN2	0	1	False	4	0		2034	NKAIN2	0	1	False	4	0	0
2026	NKAIN3	0.422235	0.3594	False	4	1		12021	NKAIN3	0	1	False	4	0	0
2025	NKAIN4	0	1	False	4	0		2032	NKAIN4	0	1	False	4	0	0
5825	NKAP	0.629359	0.2299	False	4	1		14238	NKAP	0	1	False	4	0	0
18669	NKAPL	0	1	False	4	0		2282	NKAPL	0	1	False	4	0	0
17469	NKD1	0	1	False	4	0		4394	NKD1	0	1	False	4	0	0
17472	NKD2	0	1	False	4	0		17464	NKD2	1.23358	0.0573	False	4	1	0
6118	NKIRAS2	0	1	False	4	0		6101	NKIRAS2	0	1	False	4	0	0
4509	NKPD1	0	1	False	4	0		12912	NKPD1	0.798533	0.1596	False	4	1	0
999	NKRF	0	1	False	4	0		6034	NKRF	0	1	False	4	0	0
13464	NKTR	0	1	False	4	0		3115	NKTR	0	1	False	4	0	0
16089	NKX1-1	0	1	False	4	0		16052	NKX1-1	0	1	False	4	0	0
16091	NKX1-2	0.47939	0.3319	False	4	1		16373	NKX1-2	0	1	False	4	0	0
3495	NKX2-1	0	1	False	4	0		3487	NKX2-1	0	1	False	4	0	0
3493	NKX2-3	1.99768	0.055	False	4	2		18186	NKX2-3	0	1	False	4	0	0
3498	NKX2-4	0	1	False	4	0		3490	NKX2-4	0	1	False	4	0	0
3499	NKX2-5	0	1	False	4	0		3491	NKX2-5	0.559202	0.24	False	4	1	0
3496	NKX2-6	0	1	False	4	0		3488	NKX2-6	0	1	False	4	0	0
18066	NKX2-8	0	1	False	4	0		686	NKX2-8	2.80691	0.0233	False	4	2	0
14604	NKX3-1	0	1	False	4	0		2451	NKX3-1	0.383082	0.2852	False	4	1	0
14600	NKX3-2	0	1	False	4	0		17246	NKX3-2	0	1	False	4	0	0
4832	NKX6-1	2.20131	0.0499	False	4	2		4808	NKX6-1	0	1	False	4	0	0
4830	NKX6-2	0	1	False	4	0		4806	NKX6-2	0.920184	0.1227	False	4	1	0
4831	NKX6-3	0	1	False	4	0		4807	NKX6-3	3.94801	0.0081	True	4	2	0
5727	NLE1	0	1	False	4	0		5716	NLE1	0	1	False	4	0	0
8064	NLGN1	0	1	False	4	0		8060	NLGN1	0	1	False	4	0	0
480	NLGN2	0.668157	0.2077	False	4	1		3067	NLGN2	0	1	False	4	0	0
481	NLGN3	0	1	False	4	0		493	NLGN3	0.767813	0.1701	False	4	1	0
6688	NLGN4Y	0	1	False	4	0		10175	NLGN4Y	0	1	False	4	0	0
10585	NLK	0.696717	0.1911	False	4	1		10544	NLK	0	1	False	4	0	0
2599	NLN	0	1	False	4	0		10548	NLN	0.434067	0.2781	False	4	1	0
19752	NLRC3	0	1	False	4	0		19743	NLRC3	0	1	False	4	0	0
5559	NLRP1	0	1	False	4	0		14313	NLRP1	0	1	False	4	0	0
14424	NLRP10	0	1	False	4	0		14392	NLRP10	0	1	False	4	0	0
14423	NLRP11	0.652839	0.2151	False	4	1		5971	NLRP11	0	1	False	4	0	0
14425	NLRP13	0.673076	0.2037	False	4	1		372	NLRP13	0	1	False	4	0	0
15974	NLRP14	0	1	False	4	0		14388	NLRP14	0	1	False	4	0	0
15940	NLRP2	0	1	False	4	0		14316	NLRP2	0	1	False	4	0	0
5567	NLRP3	0	1	False	4	0		5553	NLRP3	0	1	False	4	0	0
14337	NLRP5	0	1	False	4	0		14309	NLRP5	0	1	False	4	0	0
14340	NLRP6	0.639456	0.2235	False	4	1		15833	NLRP6	0	1	False	4	0	0
14339	NLRP7	0.41092	0.3642	False	4	1		14311	NLRP7	0	1	False	4	0	0
14349	NLRP8	0	1	False	4	0		14321	NLRP8	4.06511	0.0071	True	4	2	0
14348	NLRP9	0	1	False	4	0		14320	NLRP9	3.53954	0.0136	False	4	2	0
15928	NLRX1	0	1	False	4	0		17120	NLRX1	0	1	False	4	0	0
856	NMB	0	1	False	4	0		872	NMB	0	1	False	4	0	0
4562	NMBR	0.669248	0.207	False	4	1		6799	NMBR	0	1	False	4	0	0
2342	NMD3	0	1	False	4	0		2347	NMD3	0	1	False	4	0	0
11787	NME1	0.666083	0.2087	False	4	1		11739	NME1	0	1	False	4	0	0
11790	NME2	0	1	False	4	0		11742	NME2	0	1	False	4	0	0
12071	NME3	3.11469	0.0196	False	4	2		11744	NME3	0	1	False	4	0	0
12064	NME4	0	1	False	4	0		12013	NME4	0	1	False	4	0	0
11780	NME6	0	1	False	4	0		12015	NME6	0.975845	0.1074	False	4	1	0
12067	NME7	0.856077	0.12	False	4	1		12016	NME7	0	1	False	4	0	0
14965	NME8	0	1	False	4	0		12024	NME8	0	1	False	4	0	0
11812	NME9	0	1	False	4	0		12025	NME9	0	1	False	4	0	0
19344	NMI	0	1	False	4	0		880	NMI	0	1	False	4	0	0
12549	NMNAT1	0.746099	0.167	False	4	1		3886	NMNAT1	0	1	False	4	0	0
2103	NMNAT2	0	1	False	4	0		2111	NMNAT2	0	1	False	4	0	0
2104	NMNAT3	0	1	False	4	0		12495	NMNAT3	0	1	False	4	0	0
17480	NMRK2	0	1	False	4	0		12993	NMRK2	3.4596	0.0146	False	4	2	0
5155	NMS	0	1	False	4	0		863	NMS	2.19766	0.0309	False	4	2	0
9147	NMT1	0	1	False	4	0		9125	NMT1	0	1	False	4	0	0
16703	NMT2	0	1	False	4	0		2621	NMT2	0	1	False	4	0	0
843	NMU	0.547258	0.2867	False	4	1		5131	NMU	0	1	False	4	0	0
19154	NMUR1	0	1	False	4	0		19151	NMUR1	0	1	False	4	0	0
19153	NMUR2	0	1	False	4	0		19150	NMUR2	0.95425	0.1139	False	4	1	0
10923	NNMT	0.403626	0.3661	False	4	1		10884	NNMT	0	1	False	4	0	0
9924	NNT	0	1	False	4	0		9894	NNT	0	1	False	4	0	0
4221	NOA1	0	1	False	4	0		4220	NOA1	0	1	False	4	0	0
13857	NOB1	0.729396	0.1748	False	4	1		13817	NOB1	0	1	False	4	0	0
6789	NOBOX	0	1	False	4	0		6769	NOBOX	0	1	False	4	0	0
6878	NOC2L	0	1	False	4	0		6864	NOC2L	0	1	False	4	0	0
17259	NOC3L	0	1	False	4	0		17239	NOC3L	0	1	False	4	0	0
7917	NOC4L	0	1	False	4	0		4706	NOC4L	0	1	False	4	0	0
13218	NOD1	0	1	False	4	0		14235	NOD1	0	1	False	4	0	0
13219	NOD2	0	1	False	4	0		13178	NOD2	0.839354	0.1483	False	4	1	0
7619	NODAL	0	1	False	4	0		16797	NODAL	0.793479	0.1613	False	4	1	0
11770	NOL10	0	1	False	4	0		9743	NOL10	0	1	False	4	0	0
11769	NOL11	0	1	False	4	0		11723	NOL11	0	1	False	4	0	0
9781	NOL12	0	1	False	4	0		9751	NOL12	0	1	False	4	0	0
10378	NOL3	0.701993	0.1885	False	4	1		10336	NOL3	0	1	False	4	0	0
1294	NOL4	0	1	False	4	0		1300	NOL4	0	1	False	4	0	0
3324	NOL4L	0	1	False	4	0		3306	NOL4L	6.21229	0.0024	True	4	3	0
10375	NOL6	0	1	False	4	0		10333	NOL6	0	1	False	4	0	0
1296	NOL7	0	1	False	4	0		1302	NOL7	0	1	False	4	0	0
5866	NOL8	0	1	False	4	0		1289	NOL8	0	1	False	4	0	0
1281	NOL9	0	1	False	4	0		1287	NOL9	0	1	False	4	0	0
15377	NOLC1	0	1	False	4	0		15332	NOLC1	0	1	False	4	0	0
19959	NOM1	0.717684	0.1809	False	4	1		19957	NOM1	0	1	False	4	0	0
16697	NOMO1	0	1	False	4	0		16676	NOMO1	0	1	False	4	0	0
16695	NOMO2	0.734788	0.172	False	4	1		16674	NOMO2	0	1	False	4	0	0
19772	NOMO3	0	1	False	4	0		19767	NOMO3	0	1	False	4	0	0
9644	NONO	0	1	False	4	0		9617	NONO	0	1	False	4	0	0
10479	Non-Targeting_Control_0001	0	1	False	1	0		6014	Non-Targeting_Control_0001	0	1	False	1	0	0
10477	Non-Targeting_Control_0002	0	1	False	1	0		10437	Non-Targeting_Control_0002	0	1	False	1	0	0
10478	Non-Targeting_Control_0003	0	1	False	1	0		10438	Non-Targeting_Control_0003	0	1	False	1	0	0
10475	Non-Targeting_Control_0004	0	1	False	1	0		10435	Non-Targeting_Control_0004	0	1	False	1	0	0
10476	Non-Targeting_Control_0005	0	1	False	1	0		10436	Non-Targeting_Control_0005	0	1	False	1	0	0
10473	Non-Targeting_Control_0006	0	1	False	1	0		10433	Non-Targeting_Control_0006	0	1	False	1	0	0
10474	Non-Targeting_Control_0007	0.465475	0.3398	False	1	1		10434	Non-Targeting_Control_0007	0	1	False	1	0	0
2000	Non-Targeting_Control_0008	0	1	False	1	0		10431	Non-Targeting_Control_0008	0	1	False	1	0	0
2003	Non-Targeting_Control_0009	0	1	False	1	0		10432	Non-Targeting_Control_0009	0	1	False	1	0	0
659	Non-Targeting_Control_0011	0.666256	0.2086	False	1	1		673	Non-Targeting_Control_0011	0	1	False	1	0	0
15017	Non-Targeting_Control_0012	0	1	False	1	0		14978	Non-Targeting_Control_0012	0	1	False	1	0	0
14932	Non-Targeting_Control_0013	0	1	False	1	0		11030	Non-Targeting_Control_0013	0	1	False	1	0	0
656	Non-Targeting_Control_0014	0	1	False	1	0		670	Non-Targeting_Control_0014	0	1	False	1	0	0
8325	Non-Targeting_Control_0015	0	1	False	1	0		15454	Non-Targeting_Control_0015	0	1	False	1	0	0
15552	Non-Targeting_Control_0016	0	1	False	1	0		672	Non-Targeting_Control_0016	0	1	False	1	0	0
657	Non-Targeting_Control_0017	0.851214	0.1213	False	1	1		671	Non-Targeting_Control_0017	0	1	False	1	0	0
15426	Non-Targeting_Control_0018	0	1	False	1	0		15386	Non-Targeting_Control_0018	0	1	False	1	0	0
651	Non-Targeting_Control_0019	0	1	False	1	0		15363	Non-Targeting_Control_0019	0	1	False	1	0	0
11179	Non-Targeting_Control_0020	0.378024	0.3709	False	1	1		11136	Non-Targeting_Control_0020	0	1	False	1	0	0
11180	Non-Targeting_Control_0021	0	1	False	1	0		6275	Non-Targeting_Control_0021	0	1	False	1	0	0
11181	Non-Targeting_Control_0022	0	1	False	1	0		11138	Non-Targeting_Control_0022	0	1	False	1	0	0
2546	Non-Targeting_Control_0023	0	1	False	1	0		2544	Non-Targeting_Control_0023	0	1	False	1	0	0
2630	Non-Targeting_Control_0024	0	1	False	1	0		11140	Non-Targeting_Control_0024	0.554678	0.2424	False	1	1	0
11184	Non-Targeting_Control_0025	0	1	False	1	0		11141	Non-Targeting_Control_0025	0	1	False	1	0	0
11185	Non-Targeting_Control_0026	0	1	False	1	0		11142	Non-Targeting_Control_0026	0	1	False	1	0	0
11186	Non-Targeting_Control_0027	0	1	False	1	0		11143	Non-Targeting_Control_0027	0	1	False	1	0	0
11187	Non-Targeting_Control_0028	0	1	False	1	0		11144	Non-Targeting_Control_0028	0	1	False	1	0	0
11188	Non-Targeting_Control_0029	0	1	False	1	0		11145	Non-Targeting_Control_0029	0	1	False	1	0	0
1410	Non-Targeting_Control_0030	0	1	False	1	0		1414	Non-Targeting_Control_0030	0	1	False	1	0	0
8461	Non-Targeting_Control_0031	0	1	False	1	0		1413	Non-Targeting_Control_0031	0.364918	0.2864	False	1	1	0
1408	Non-Targeting_Control_0032	0	1	False	1	0		1412	Non-Targeting_Control_0032	0	1	False	1	0	0
8454	Non-Targeting_Control_0033	0	1	False	1	0		1411	Non-Targeting_Control_0033	0.664885	0.2048	False	1	1	0
19713	Non-Targeting_Control_0034	0	1	False	1	0		1410	Non-Targeting_Control_0034	0	1	False	1	0	0
8449	Non-Targeting_Control_0035	0	1	False	1	0		8430	Non-Targeting_Control_0035	0	1	False	1	0	0
7531	Non-Targeting_Control_0036	0	1	False	1	0		1408	Non-Targeting_Control_0036	0.482524	0.2659	False	1	1	0
1403	Non-Targeting_Control_0037	0	1	False	1	0		1407	Non-Targeting_Control_0037	0.367825	0.286	False	1	1	0
1416	Non-Targeting_Control_0038	0	1	False	1	0		1420	Non-Targeting_Control_0038	0	1	False	1	0	0
12358	Non-Targeting_Control_0039	0	1	False	1	0		8477	Non-Targeting_Control_0039	0	1	False	1	0	0
9068	Non-Targeting_Control_0040	0.44365	0.3489	False	1	1		9048	Non-Targeting_Control_0040	0	1	False	1	0	0
9069	Non-Targeting_Control_0041	0	1	False	1	0		9012	Non-Targeting_Control_0041	0	1	False	1	0	0
13551	Non-Targeting_Control_0042	0	1	False	1	0		9046	Non-Targeting_Control_0042	0	1	False	1	0	0
9067	Non-Targeting_Control_0043	0	1	False	1	0		9047	Non-Targeting_Control_0043	0.669159	0.2034	False	1	1	0
9072	Non-Targeting_Control_0044	0	1	False	1	0		2421	Non-Targeting_Control_0044	0	1	False	1	0	0
9073	Non-Targeting_Control_0045	0	1	False	1	0		7116	Non-Targeting_Control_0045	0	1	False	1	0	0
9070	Non-Targeting_Control_0046	0	1	False	1	0		9050	Non-Targeting_Control_0046	0.775995	0.1668	False	1	1	0
9071	Non-Targeting_Control_0047	0	1	False	1	0		9051	Non-Targeting_Control_0047	0	1	False	1	0	0
13580	Non-Targeting_Control_0048	0	1	False	1	0		13533	Non-Targeting_Control_0048	0	1	False	1	0	0
9075	Non-Targeting_Control_0049	0	1	False	1	0		9056	Non-Targeting_Control_0049	0	1	False	1	0	0
19363	Non-Targeting_Control_0050	0	1	False	1	0		19369	Non-Targeting_Control_0050	0	1	False	1	0	0
19362	Non-Targeting_Control_0051	0	1	False	1	0		19368	Non-Targeting_Control_0051	0	1	False	1	0	0
19365	Non-Targeting_Control_0052	0	1	False	1	0		19371	Non-Targeting_Control_0052	0	1	False	1	0	0
19364	Non-Targeting_Control_0053	0	1	False	1	0		19370	Non-Targeting_Control_0053	0	1	False	1	0	0
19367	Non-Targeting_Control_0054	0	1	False	1	0		19373	Non-Targeting_Control_0054	0	1	False	1	0	0
19366	Non-Targeting_Control_0055	0	1	False	1	0		19372	Non-Targeting_Control_0055	0	1	False	1	0	0
19369	Non-Targeting_Control_0056	0	1	False	1	0		19375	Non-Targeting_Control_0056	0	1	False	1	0	0
19368	Non-Targeting_Control_0057	0	1	False	1	0		19374	Non-Targeting_Control_0057	0	1	False	1	0	0
19371	Non-Targeting_Control_0058	0.707227	0.1866	False	1	1		19377	Non-Targeting_Control_0058	0	1	False	1	0	0
9789	Non-Targeting_Control_0060	0	1	False	1	0		17773	Non-Targeting_Control_0060	0	1	False	1	0	0
9790	Non-Targeting_Control_0061	0	1	False	1	0		9759	Non-Targeting_Control_0061	0	1	False	1	0	0
9791	Non-Targeting_Control_0062	0	1	False	1	0		9760	Non-Targeting_Control_0062	0	1	False	1	0	0
6355	Non-Targeting_Control_0063	0	1	False	1	0		6337	Non-Targeting_Control_0063	0	1	False	1	0	0
9785	Non-Targeting_Control_0064	0	1	False	1	0		9754	Non-Targeting_Control_0064	0	1	False	1	0	0
17765	Non-Targeting_Control_0065	0	1	False	1	0		9755	Non-Targeting_Control_0065	0	1	False	1	0	0
9787	Non-Targeting_Control_0066	0	1	False	1	0		6235	Non-Targeting_Control_0066	0	1	False	1	0	0
9788	Non-Targeting_Control_0067	0	1	False	1	0		9757	Non-Targeting_Control_0067	0.921456	0.1226	False	1	1	0
9797	Non-Targeting_Control_0068	0	1	False	1	0		9766	Non-Targeting_Control_0068	0	1	False	1	0	0
6478	Non-Targeting_Control_0069	0	1	False	1	0		6454	Non-Targeting_Control_0069	0	1	False	1	0	0
19967	Non-Targeting_Control_0070	0	1	False	1	0		20084	Non-Targeting_Control_0070	0	1	False	1	0	0
19964	Non-Targeting_Control_0071	0	1	False	1	0		19964	Non-Targeting_Control_0071	0	1	False	1	0	0
19960	Non-Targeting_Control_0072	0	1	False	1	0		20082	Non-Targeting_Control_0072	0	1	False	1	0	0
20085	Non-Targeting_Control_0073	0	1	False	1	0		20081	Non-Targeting_Control_0073	0	1	False	1	0	0
19981	Non-Targeting_Control_0074	0	1	False	1	0		19979	Non-Targeting_Control_0074	0	1	False	1	0	0
16348	Non-Targeting_Control_0075	0	1	False	1	0		20087	Non-Targeting_Control_0075	0.621809	0.218	False	1	1	0
19973	Non-Targeting_Control_0076	0.511794	0.3124	False	1	1		16297	Non-Targeting_Control_0076	0	1	False	1	0	0
20089	Non-Targeting_Control_0077	0.64126	0.2222	False	1	1		13251	Non-Targeting_Control_0077	0	1	False	1	0	0
16510	Non-Targeting_Control_0078	0	1	False	1	0		16483	Non-Targeting_Control_0078	0	1	False	1	0	0
19942	Non-Targeting_Control_0079	0	1	False	1	0		19940	Non-Targeting_Control_0079	0	1	False	1	0	0
7698	Non-Targeting_Control_0080	0	1	False	1	0		7696	Non-Targeting_Control_0080	0	1	False	1	0	0
7699	Non-Targeting_Control_0081	0	1	False	1	0		7697	Non-Targeting_Control_0081	0	1	False	1	0	0
7696	Non-Targeting_Control_0082	0	1	False	1	0		5268	Non-Targeting_Control_0082	0	1	False	1	0	0
5279	Non-Targeting_Control_0083	0	1	False	1	0		5271	Non-Targeting_Control_0083	0	1	False	1	0	0
7694	Non-Targeting_Control_0084	0	1	False	1	0		7692	Non-Targeting_Control_0084	0	1	False	1	0	0
7695	Non-Targeting_Control_0085	0	1	False	1	0		5265	Non-Targeting_Control_0085	0	1	False	1	0	0
7692	Non-Targeting_Control_0086	0	1	False	1	0		5258	Non-Targeting_Control_0086	0	1	False	1	0	0
7693	Non-Targeting_Control_0087	0	1	False	1	0		7691	Non-Targeting_Control_0087	0	1	False	1	0	0
7705	Non-Targeting_Control_0088	0.772132	0.1539	False	1	1		7703	Non-Targeting_Control_0088	0	1	False	1	0	0
7706	Non-Targeting_Control_0089	0	1	False	1	0		7704	Non-Targeting_Control_0089	0	1	False	1	0	0
7522	Non-Targeting_Control_0090	0	1	False	1	0		17987	Non-Targeting_Control_0090	0.70541	0.1904	False	1	1	0
2054	Non-Targeting_Control_0091	0	1	False	1	0		2060	Non-Targeting_Control_0091	0	1	False	1	0	0
17999	Non-Targeting_Control_0092	0	1	False	1	0		7694	Non-Targeting_Control_0092	0	1	False	1	0	0
7476	Non-Targeting_Control_0093	0	1	False	1	0		17988	Non-Targeting_Control_0093	0	1	False	1	0	0
7454	Non-Targeting_Control_0094	0.396223	0.3681	False	1	1		15338	Non-Targeting_Control_0094	0	1	False	1	0	0
18974	Non-Targeting_Control_0095	0	1	False	1	0		18963	Non-Targeting_Control_0095	0	1	False	1	0	0
9724	Non-Targeting_Control_0096	0	1	False	1	0		7325	Non-Targeting_Control_0096	0	1	False	1	0	0
7460	Non-Targeting_Control_0097	0	1	False	1	0		7225	Non-Targeting_Control_0097	0	1	False	1	0	0
18003	Non-Targeting_Control_0098	0	1	False	1	0		17994	Non-Targeting_Control_0098	0	1	False	1	0	0
9796	Non-Targeting_Control_0100	0	1	False	1	0		9657	Non-Targeting_Control_0100	0	1	False	1	0	0
15039	Non-Targeting_Control_0101	0	1	False	1	0		15000	Non-Targeting_Control_0101	1.12359	0.0758	False	1	1	0
15038	Non-Targeting_Control_0102	0	1	False	1	0		14999	Non-Targeting_Control_0102	0.673796	0.2015	False	1	1	0
9780	Non-Targeting_Control_0103	0	1	False	1	0		9750	Non-Targeting_Control_0103	0	1	False	1	0	0
15036	Non-Targeting_Control_0104	0	1	False	1	0		14997	Non-Targeting_Control_0104	0	1	False	1	0	0
15035	Non-Targeting_Control_0105	0	1	False	1	0		14996	Non-Targeting_Control_0105	0	1	False	1	0	0
15034	Non-Targeting_Control_0106	0	1	False	1	0		14995	Non-Targeting_Control_0106	0	1	False	1	0	0
15033	Non-Targeting_Control_0107	0	1	False	1	0		14994	Non-Targeting_Control_0107	0	1	False	1	0	0
5036	Non-Targeting_Control_0108	0	1	False	1	0		9802	Non-Targeting_Control_0108	0	1	False	1	0	0
15046	Non-Targeting_Control_0109	0.397981	0.3675	False	1	1		15007	Non-Targeting_Control_0109	0	1	False	1	0	0
4678	Non-Targeting_Control_0110	0	1	False	1	0		4654	Non-Targeting_Control_0110	0.537151	0.2492	False	1	1	0
4679	Non-Targeting_Control_0111	0	1	False	1	0		7644	Non-Targeting_Control_0111	0	1	False	1	0	0
4680	Non-Targeting_Control_0112	0	1	False	1	0		4656	Non-Targeting_Control_0112	0	1	False	1	0	0
7655	Non-Targeting_Control_0113	0	1	False	1	0		4657	Non-Targeting_Control_0113	0.543332	0.247	False	1	1	0
4682	Non-Targeting_Control_0114	0.651521	0.2153	False	1	1		7655	Non-Targeting_Control_0114	0	1	False	1	0	0
4683	Non-Targeting_Control_0115	0	1	False	1	0		7661	Non-Targeting_Control_0115	0	1	False	1	0	0
4684	Non-Targeting_Control_0116	0	1	False	1	0		4660	Non-Targeting_Control_0116	0	1	False	1	0	0
4685	Non-Targeting_Control_0117	0.472909	0.3352	False	1	1		4661	Non-Targeting_Control_0117	0	1	False	1	0	0
4687	Non-Targeting_Control_0119	0	1	False	1	0		4663	Non-Targeting_Control_0119	0	1	False	1	0	0
8343	Non-Targeting_Control_0120	0	1	False	1	0		8328	Non-Targeting_Control_0120	0	1	False	1	0	0
5778	Non-Targeting_Control_0121	0	1	False	1	0		5767	Non-Targeting_Control_0121	0	1	False	1	0	0
14336	Non-Targeting_Control_0122	0	1	False	1	0		5529	Non-Targeting_Control_0122	0	1	False	1	0	0
5817	Non-Targeting_Control_0123	0	1	False	1	0		5524	Non-Targeting_Control_0123	0	1	False	1	0	0
14330	Non-Targeting_Control_0124	0	1	False	1	0		10970	Non-Targeting_Control_0124	0	1	False	1	0	0
5509	Non-Targeting_Control_0125	0	1	False	1	0		5498	Non-Targeting_Control_0125	0.722644	0.186	False	1	1	0
13817	Non-Targeting_Control_0126	0	1	False	1	0		13782	Non-Targeting_Control_0126	0	1	False	1	0	0
5745	Non-Targeting_Control_0127	0	1	False	1	0		11603	Non-Targeting_Control_0127	0	1	False	1	0	0
5651	Non-Targeting_Control_0128	0	1	False	1	0		5635	Non-Targeting_Control_0128	0	1	False	1	0	0
5492	Non-Targeting_Control_0129	0	1	False	1	0		14297	Non-Targeting_Control_0129	0	1	False	1	0	0
3943	Non-Targeting_Control_0130	0	1	False	1	0		13034	Non-Targeting_Control_0130	0	1	False	1	0	0
3345	Non-Targeting_Control_0131	0	1	False	1	0		5496	Non-Targeting_Control_0131	0	1	False	1	0	0
3941	Non-Targeting_Control_0132	0	1	False	1	0		5203	Non-Targeting_Control_0132	0	1	False	1	0	0
16136	Non-Targeting_Control_0133	0	1	False	1	0		16098	Non-Targeting_Control_0133	0	1	False	1	0	0
8162	Non-Targeting_Control_0134	0	1	False	1	0		16035	Non-Targeting_Control_0134	0	1	False	1	0	0
8609	Non-Targeting_Control_0135	0	1	False	1	0		3935	Non-Targeting_Control_0135	0	1	False	1	0	0
3937	Non-Targeting_Control_0136	0.339572	0.3749	False	1	1		11850	Non-Targeting_Control_0136	0	1	False	1	0	0
3938	Non-Targeting_Control_0137	0.606971	0.2466	False	1	1		3933	Non-Targeting_Control_0137	0	1	False	1	0	0
3935	Non-Targeting_Control_0138	0	1	False	1	0		3930	Non-Targeting_Control_0138	0	1	False	1	0	0
3936	Non-Targeting_Control_0139	0	1	False	1	0		3931	Non-Targeting_Control_0139	0.701648	0.1915	False	1	1	0
13631	Non-Targeting_Control_0140	0	1	False	1	0		5549	Non-Targeting_Control_0140	0	1	False	1	0	0
16336	Non-Targeting_Control_0141	0	1	False	1	0		13582	Non-Targeting_Control_0141	0	1	False	1	0	0
13629	Non-Targeting_Control_0142	0	1	False	1	0		13581	Non-Targeting_Control_0142	0	1	False	1	0	0
1212	Non-Targeting_Control_0143	0	1	False	1	0		1220	Non-Targeting_Control_0143	0	1	False	1	0	0
13635	Non-Targeting_Control_0144	0.631873	0.2282	False	1	1		13587	Non-Targeting_Control_0144	0	1	False	1	0	0
1235	Non-Targeting_Control_0145	0	1	False	1	0		1245	Non-Targeting_Control_0145	0	1	False	1	0	0
5982	Non-Targeting_Control_0146	0	1	False	1	0		5965	Non-Targeting_Control_0146	0	1	False	1	0	0
13632	Non-Targeting_Control_0147	0	1	False	1	0		9951	Non-Targeting_Control_0147	0	1	False	1	0	0
13624	Non-Targeting_Control_0148	0	1	False	1	0		6369	Non-Targeting_Control_0148	0	1	False	1	0	0
13623	Non-Targeting_Control_0149	0	1	False	1	0		13576	Non-Targeting_Control_0149	0	1	False	1	0	0
3178	Non-Targeting_Control_0150	0	1	False	1	0		3164	Non-Targeting_Control_0150	0	1	False	1	0	0
3179	Non-Targeting_Control_0151	0	1	False	1	0		19115	Non-Targeting_Control_0151	0	1	False	1	0	0
3180	Non-Targeting_Control_0152	0	1	False	1	0		3166	Non-Targeting_Control_0152	0	1	False	1	0	0
19124	Non-Targeting_Control_0153	0	1	False	1	0		3167	Non-Targeting_Control_0153	0	1	False	1	0	0
3175	Non-Targeting_Control_0155	0	1	False	1	0		3161	Non-Targeting_Control_0155	0	1	False	1	0	0
3176	Non-Targeting_Control_0156	0	1	False	1	0		3162	Non-Targeting_Control_0156	0	1	False	1	0	0
3177	Non-Targeting_Control_0157	0.409763	0.3644	False	1	1		16090	Non-Targeting_Control_0157	0	1	False	1	0	0
3185	Non-Targeting_Control_0158	0	1	False	1	0		3171	Non-Targeting_Control_0158	0	1	False	1	0	0
3186	Non-Targeting_Control_0159	0	1	False	1	0		19139	Non-Targeting_Control_0159	0	1	False	1	0	0
12971	Non-Targeting_Control_0160	0.49489	0.321	False	1	1		6800	Non-Targeting_Control_0160	0	1	False	1	0	0
12970	Non-Targeting_Control_0161	0.419449	0.3604	False	1	1		12926	Non-Targeting_Control_0161	0	1	False	1	0	0
12973	Non-Targeting_Control_0162	0	1	False	1	0		12929	Non-Targeting_Control_0162	0.625579	0.2172	False	1	1	0
12972	Non-Targeting_Control_0163	0	1	False	1	0		12928	Non-Targeting_Control_0163	0	1	False	1	0	0
12975	Non-Targeting_Control_0164	0	1	False	1	0		12931	Non-Targeting_Control_0164	0	1	False	1	0	0
12974	Non-Targeting_Control_0165	0	1	False	1	0		12930	Non-Targeting_Control_0165	0	1	False	1	0	0
12977	Non-Targeting_Control_0166	0	1	False	1	0		12985	Non-Targeting_Control_0166	0	1	False	1	0	0
12976	Non-Targeting_Control_0167	0	1	False	1	0		17094	Non-Targeting_Control_0167	0	1	False	1	0	0
6953	Non-Targeting_Control_0168	0	1	False	1	0		6943	Non-Targeting_Control_0168	0	1	False	1	0	0
12978	Non-Targeting_Control_0169	0	1	False	1	0		12934	Non-Targeting_Control_0169	0	1	False	1	0	0
14890	Non-Targeting_Control_0170	0	1	False	1	0		2489	Non-Targeting_Control_0170	0	1	False	1	0	0
2490	Non-Targeting_Control_0171	0	1	False	1	0		14857	Non-Targeting_Control_0171	0	1	False	1	0	0
2487	Non-Targeting_Control_0172	0.618912	0.2368	False	1	1		14846	Non-Targeting_Control_0172	0	1	False	1	0	0
17137	Non-Targeting_Control_0173	0	1	False	1	0		8037	Non-Targeting_Control_0173	0	1	False	1	0	0
2493	Non-Targeting_Control_0174	0.494808	0.321	False	1	1		2493	Non-Targeting_Control_0174	0	1	False	1	0	0
2494	Non-Targeting_Control_0175	0	1	False	1	0		2494	Non-Targeting_Control_0175	0	1	False	1	0	0
2491	Non-Targeting_Control_0176	0	1	False	1	0		2491	Non-Targeting_Control_0176	0	1	False	1	0	0
2492	Non-Targeting_Control_0177	0	1	False	1	0		2492	Non-Targeting_Control_0177	0	1	False	1	0	0
2495	Non-Targeting_Control_0178	0	1	False	1	0		2495	Non-Targeting_Control_0178	0	1	False	1	0	0
2496	Non-Targeting_Control_0179	0	1	False	1	0		2496	Non-Targeting_Control_0179	0	1	False	1	0	0
7864	Non-Targeting_Control_0180	0	1	False	1	0		7861	Non-Targeting_Control_0180	0	1	False	1	0	0
12243	Non-Targeting_Control_0181	0	1	False	1	0		12195	Non-Targeting_Control_0181	0.517083	0.2548	False	1	1	0
12242	Non-Targeting_Control_0182	0.34513	0.3746	False	1	1		12194	Non-Targeting_Control_0182	0	1	False	1	0	0
177	Non-Targeting_Control_0183	0	1	False	1	0		174	Non-Targeting_Control_0183	0	1	False	1	0	0
12240	Non-Targeting_Control_0184	0	1	False	1	0		12192	Non-Targeting_Control_0184	0	1	False	1	0	0
12239	Non-Targeting_Control_0185	0	1	False	1	0		12191	Non-Targeting_Control_0185	0	1	False	1	0	0
12238	Non-Targeting_Control_0186	0	1	False	1	0		12190	Non-Targeting_Control_0186	0	1	False	1	0	0
12237	Non-Targeting_Control_0187	0	1	False	1	0		12189	Non-Targeting_Control_0187	0	1	False	1	0	0
12236	Non-Targeting_Control_0188	0	1	False	1	0		12188	Non-Targeting_Control_0188	0	1	False	1	0	0
12235	Non-Targeting_Control_0189	0	1	False	1	0		12187	Non-Targeting_Control_0189	0	1	False	1	0	0
1800	Non-Targeting_Control_0190	0	1	False	1	0		1807	Non-Targeting_Control_0190	0	1	False	1	0	0
10745	Non-Targeting_Control_0191	0	1	False	1	0		10703	Non-Targeting_Control_0191	0	1	False	1	0	0
1802	Non-Targeting_Control_0192	0	1	False	1	0		1809	Non-Targeting_Control_0192	0	1	False	1	0	0
1803	Non-Targeting_Control_0193	0	1	False	1	0		10708	Non-Targeting_Control_0193	0	1	False	1	0	0
1804	Non-Targeting_Control_0194	0	1	False	1	0		1811	Non-Targeting_Control_0194	0	1	False	1	0	0
10760	Non-Targeting_Control_0195	0	1	False	1	0		18142	Non-Targeting_Control_0195	0	1	False	1	0	0
1806	Non-Targeting_Control_0196	0	1	False	1	0		10720	Non-Targeting_Control_0196	0	1	False	1	0	0
13474	Non-Targeting_Control_0197	0	1	False	1	0		1814	Non-Targeting_Control_0197	0.327841	0.2873	False	1	1	0
1797	Non-Targeting_Control_0198	0	1	False	1	0		1803	Non-Targeting_Control_0198	0	1	False	1	0	0
1798	Non-Targeting_Control_0199	0	1	False	1	0		1804	Non-Targeting_Control_0199	1.02912	0.0961	False	1	1	0
8427	Non-Targeting_Control_0200	0	1	False	1	0		8409	Non-Targeting_Control_0200	0	1	False	1	0	0
11086	Non-Targeting_Control_0201	0	1	False	1	0		9639	Non-Targeting_Control_0201	0	1	False	1	0	0
14767	Non-Targeting_Control_0202	0	1	False	1	0		14739	Non-Targeting_Control_0202	0	1	False	1	0	0
8430	Non-Targeting_Control_0203	0.482934	0.329	False	1	1		9649	Non-Targeting_Control_0203	0	1	False	1	0	0
8423	Non-Targeting_Control_0204	0	1	False	1	0		8405	Non-Targeting_Control_0204	0.506352	0.2591	False	1	1	0
8424	Non-Targeting_Control_0205	0	1	False	1	0		9624	Non-Targeting_Control_0205	0	1	False	1	0	0
8425	Non-Targeting_Control_0206	0.463311	0.3409	False	1	1		10769	Non-Targeting_Control_0206	0	1	False	1	0	0
9660	Non-Targeting_Control_0207	0	1	False	1	0		9634	Non-Targeting_Control_0207	0	1	False	1	0	0
8421	Non-Targeting_Control_0208	0	1	False	1	0		14557	Non-Targeting_Control_0208	0	1	False	1	0	0
14602	Non-Targeting_Control_0209	0	1	False	1	0		8403	Non-Targeting_Control_0209	0	1	False	1	0	0
159	Non-Targeting_Control_0210	0	1	False	1	0		18710	Non-Targeting_Control_0210	0	1	False	1	0	0
4131	Non-Targeting_Control_0211	0	1	False	1	0		2429	Non-Targeting_Control_0211	0	1	False	1	0	0
18723	Non-Targeting_Control_0212	0	1	False	1	0		18708	Non-Targeting_Control_0212	0	1	False	1	0	0
18559	Non-Targeting_Control_0213	0	1	False	1	0		4091	Non-Targeting_Control_0213	0	1	False	1	0	0
19183	Non-Targeting_Control_0214	0	1	False	1	0		19179	Non-Targeting_Control_0214	0	1	False	1	0	0
19090	Non-Targeting_Control_0215	0	1	False	1	0		19085	Non-Targeting_Control_0215	0	1	False	1	0	0
18727	Non-Targeting_Control_0216	0.82298	0.1321	False	1	1		18712	Non-Targeting_Control_0216	0	1	False	1	0	0
18726	Non-Targeting_Control_0217	0.540683	0.2916	False	1	1		18902	Non-Targeting_Control_0217	0	1	False	1	0	0
4319	Non-Targeting_Control_0218	0	1	False	1	0		19555	Non-Targeting_Control_0218	0	1	False	1	0	0
18731	Non-Targeting_Control_0219	0	1	False	1	0		11724	Non-Targeting_Control_0219	0.637963	0.2128	False	1	1	0
7717	Non-Targeting_Control_0220	0	1	False	1	0		11852	Non-Targeting_Control_0220	0	1	False	1	0	0
7718	Non-Targeting_Control_0221	0.720377	0.1791	False	1	1		7716	Non-Targeting_Control_0221	0	1	False	1	0	0
15399	Non-Targeting_Control_0222	0	1	False	1	0		15358	Non-Targeting_Control_0222	0	1	False	1	0	0
13295	Non-Targeting_Control_0223	0	1	False	1	0		13253	Non-Targeting_Control_0223	0	1	False	1	0	0
5383	Non-Targeting_Control_0224	0	1	False	1	0		5376	Non-Targeting_Control_0224	0	1	False	1	0	0
5386	Non-Targeting_Control_0225	0	1	False	1	0		13768	Non-Targeting_Control_0225	0	1	False	1	0	0
7719	Non-Targeting_Control_0226	0	1	False	1	0		16513	Non-Targeting_Control_0226	0	1	False	1	0	0
7720	Non-Targeting_Control_0227	0	1	False	1	0		6196	Non-Targeting_Control_0227	0	1	False	1	0	0
15308	Non-Targeting_Control_0228	0	1	False	1	0		202	Non-Targeting_Control_0228	0	1	False	1	0	0
15323	Non-Targeting_Control_0229	0	1	False	1	0		15278	Non-Targeting_Control_0229	0	1	False	1	0	0
5039	Non-Targeting_Control_0230	0	1	False	1	0		18692	Non-Targeting_Control_0230	0	1	False	1	0	0
18011	Non-Targeting_Control_0231	0	1	False	1	0		5005	Non-Targeting_Control_0231	0	1	False	1	0	0
18014	Non-Targeting_Control_0232	0	1	False	1	0		5059	Non-Targeting_Control_0232	0	1	False	1	0	0
5060	Non-Targeting_Control_0233	0	1	False	1	0		18005	Non-Targeting_Control_0233	0	1	False	1	0	0
5112	Non-Targeting_Control_0234	0	1	False	1	0		5093	Non-Targeting_Control_0234	0	1	False	1	0	0
18015	Non-Targeting_Control_0235	0.399134	0.3671	False	1	1		7555	Non-Targeting_Control_0235	0	1	False	1	0	0
5154	Non-Targeting_Control_0236	0	1	False	1	0		5135	Non-Targeting_Control_0236	0	1	False	1	0	0
5135	Non-Targeting_Control_0237	0	1	False	1	0		5116	Non-Targeting_Control_0237	0	1	False	1	0	0
18007	Non-Targeting_Control_0238	0	1	False	1	0		17997	Non-Targeting_Control_0238	0	1	False	1	0	0
18006	Non-Targeting_Control_0239	0	1	False	1	0		17996	Non-Targeting_Control_0239	0	1	False	1	0	0
9852	Non-Targeting_Control_0240	0	1	False	1	0		9822	Non-Targeting_Control_0240	0	1	False	1	0	0
13466	Non-Targeting_Control_0241	0	1	False	1	0		13417	Non-Targeting_Control_0241	0	1	False	1	0	0
9854	Non-Targeting_Control_0242	0	1	False	1	0		13430	Non-Targeting_Control_0242	0	1	False	1	0	0
9855	Non-Targeting_Control_0243	0	1	False	1	0		9825	Non-Targeting_Control_0243	0	1	False	1	0	0
9856	Non-Targeting_Control_0244	0.480396	0.3311	False	1	1		9826	Non-Targeting_Control_0244	0	1	False	1	0	0
9857	Non-Targeting_Control_0245	0	1	False	1	0		9827	Non-Targeting_Control_0245	0	1	False	1	0	0
9858	Non-Targeting_Control_0246	0	1	False	1	0		9828	Non-Targeting_Control_0246	0.816316	0.1543	False	1	1	0
9859	Non-Targeting_Control_0247	0.375206	0.3715	False	1	1		9829	Non-Targeting_Control_0247	0	1	False	1	0	0
9848	Non-Targeting_Control_0248	0	1	False	1	0		9817	Non-Targeting_Control_0248	0	1	False	1	0	0
9849	Non-Targeting_Control_0249	0	1	False	1	0		13277	Non-Targeting_Control_0249	0	1	False	1	0	0
23	Non-Targeting_Control_0250	0	1	False	1	0		24	Non-Targeting_Control_0250	0.620573	0.2183	False	1	1	0
22	Non-Targeting_Control_0251	0.514672	0.3106	False	1	1		23	Non-Targeting_Control_0251	0	1	False	1	0	0
21	Non-Targeting_Control_0252	0.641311	0.2221	False	1	1		22	Non-Targeting_Control_0252	0	1	False	1	0	0
111	Non-Targeting_Control_0253	0	1	False	1	0		109	Non-Targeting_Control_0253	0	1	False	1	0	0
108	Non-Targeting_Control_0254	0	1	False	1	0		106	Non-Targeting_Control_0254	0	1	False	1	0	0
18	Non-Targeting_Control_0255	0	1	False	1	0		19	Non-Targeting_Control_0255	0	1	False	1	0	0
17	Non-Targeting_Control_0256	0	1	False	1	0		18	Non-Targeting_Control_0256	0	1	False	1	0	0
97	Non-Targeting_Control_0257	0	1	False	1	0		17	Non-Targeting_Control_0257	0	1	False	1	0	0
16205	Non-Targeting_Control_0258	0	1	False	1	0		16167	Non-Targeting_Control_0258	0	1	False	1	0	0
86	Non-Targeting_Control_0259	0	1	False	1	0		15299	Non-Targeting_Control_0259	0	1	False	1	0	0
13785	Non-Targeting_Control_0260	0	1	False	1	0		9097	Non-Targeting_Control_0260	0	1	False	1	0	0
14866	Non-Targeting_Control_0261	0	1	False	1	0		9098	Non-Targeting_Control_0261	0	1	False	1	0	0
13806	Non-Targeting_Control_0262	0	1	False	1	0		9095	Non-Targeting_Control_0262	0	1	False	1	0	0
13821	Non-Targeting_Control_0263	0	1	False	1	0		2331	Non-Targeting_Control_0263	0	1	False	1	0	0
6031	Non-Targeting_Control_0264	0	1	False	1	0		6017	Non-Targeting_Control_0264	0	1	False	1	0	0
2459	Non-Targeting_Control_0265	0	1	False	1	0		17793	Non-Targeting_Control_0265	0	1	False	1	0	0
9113	Non-Targeting_Control_0266	0	1	False	1	0		9091	Non-Targeting_Control_0266	0.53332	0.2501	False	1	1	0
13256	Non-Targeting_Control_0267	0	1	False	1	0		13727	Non-Targeting_Control_0267	0	1	False	1	0	0
9124	Non-Targeting_Control_0268	0	1	False	1	0		9102	Non-Targeting_Control_0268	0.814965	0.155	False	1	1	0
13815	Non-Targeting_Control_0269	1.0833	0.0754	False	1	1		11925	Non-Targeting_Control_0269	0	1	False	1	0	0
19408	Non-Targeting_Control_0270	0.584483	0.2631	False	1	1		19411	Non-Targeting_Control_0270	0	1	False	1	0	0
19407	Non-Targeting_Control_0271	0	1	False	1	0		3348	Non-Targeting_Control_0271	0	1	False	1	0	0
11852	Non-Targeting_Control_0272	0	1	False	1	0		11799	Non-Targeting_Control_0272	0	1	False	1	0	0
19404	Non-Targeting_Control_0274	0	1	False	1	0		19407	Non-Targeting_Control_0274	0	1	False	1	0	0
3294	Non-Targeting_Control_0275	0	1	False	1	0		18645	Non-Targeting_Control_0275	0	1	False	1	0	0
19406	Non-Targeting_Control_0276	0	1	False	1	0		19409	Non-Targeting_Control_0276	0	1	False	1	0	0
19405	Non-Targeting_Control_0277	0	1	False	1	0		19408	Non-Targeting_Control_0277	0.811124	0.1562	False	1	1	0
15925	Non-Targeting_Control_0278	0	1	False	1	0		15880	Non-Targeting_Control_0278	0	1	False	1	0	0
15924	Non-Targeting_Control_0279	0	1	False	1	0		15879	Non-Targeting_Control_0279	1.08514	0.0832	False	1	1	0
11231	Non-Targeting_Control_0280	0.486454	0.3264	False	1	1		11832	Non-Targeting_Control_0280	0	1	False	1	0	0
11902	Non-Targeting_Control_0281	0	1	False	1	0		4210	Non-Targeting_Control_0281	0	1	False	1	0	0
11233	Non-Targeting_Control_0282	0	1	False	1	0		11193	Non-Targeting_Control_0282	0	1	False	1	0	0
11931	Non-Targeting_Control_0283	0	1	False	1	0		11194	Non-Targeting_Control_0283	0	1	False	1	0	0
6539	Non-Targeting_Control_0284	0	1	False	1	0		6515	Non-Targeting_Control_0284	0	1	False	1	0	0
6543	Non-Targeting_Control_0285	0	1	False	1	0		891	Non-Targeting_Control_0285	0	1	False	1	0	0
6546	Non-Targeting_Control_0286	0	1	False	1	0		11189	Non-Targeting_Control_0286	0	1	False	1	0	0
14833	Non-Targeting_Control_0287	0	1	False	1	0		1081	Non-Targeting_Control_0287	0	1	False	1	0	0
11238	Non-Targeting_Control_0288	0	1	False	1	0		6571	Non-Targeting_Control_0288	0	1	False	1	0	0
11239	Non-Targeting_Control_0289	0	1	False	1	0		11199	Non-Targeting_Control_0289	0	1	False	1	0	0
18691	Non-Targeting_Control_0290	0	1	False	1	0		18681	Non-Targeting_Control_0290	0	1	False	1	0	0
1500	Non-Targeting_Control_0291	0.429952	0.3553	False	1	1		2938	Non-Targeting_Control_0291	0	1	False	1	0	0
14272	Non-Targeting_Control_0292	0	1	False	1	0		17733	Non-Targeting_Control_0292	0	1	False	1	0	0
17641	Non-Targeting_Control_0293	0	1	False	1	0		17634	Non-Targeting_Control_0293	0	1	False	1	0	0
18325	Non-Targeting_Control_0294	0	1	False	1	0		18314	Non-Targeting_Control_0294	0	1	False	1	0	0
1504	Non-Targeting_Control_0295	0.565567	0.2757	False	1	1		2046	Non-Targeting_Control_0295	0	1	False	1	0	0
3005	Non-Targeting_Control_0296	0	1	False	1	0		3331	Non-Targeting_Control_0296	0	1	False	1	0	0
1502	Non-Targeting_Control_0297	0	1	False	1	0		1510	Non-Targeting_Control_0297	0	1	False	1	0	0
1493	Non-Targeting_Control_0298	0	1	False	1	0		1501	Non-Targeting_Control_0298	0	1	False	1	0	0
17088	Non-Targeting_Control_0299	0	1	False	1	0		2789	Non-Targeting_Control_0299	0	1	False	1	0	0
17212	Non-Targeting_Control_0300	0	1	False	1	0		12960	Non-Targeting_Control_0300	0	1	False	1	0	0
17210	Non-Targeting_Control_0301	0	1	False	1	0		17196	Non-Targeting_Control_0301	0	1	False	1	0	0
17218	Non-Targeting_Control_0302	0	1	False	1	0		13635	Non-Targeting_Control_0302	0	1	False	1	0	0
13657	Non-Targeting_Control_0303	0	1	False	1	0		13613	Non-Targeting_Control_0303	0	1	False	1	0	0
13005	Non-Targeting_Control_0304	0	1	False	1	0		12956	Non-Targeting_Control_0304	0	1	False	1	0	0
13004	Non-Targeting_Control_0305	0	1	False	1	0		12955	Non-Targeting_Control_0305	0	1	False	1	0	0
13007	Non-Targeting_Control_0306	0	1	False	1	0		17192	Non-Targeting_Control_0306	0	1	False	1	0	0
13006	Non-Targeting_Control_0307	0	1	False	1	0		12957	Non-Targeting_Control_0307	0	1	False	1	0	0
13013	Non-Targeting_Control_0308	0	1	False	1	0		12964	Non-Targeting_Control_0308	0	1	False	1	0	0
13012	Non-Targeting_Control_0309	0	1	False	1	0		12963	Non-Targeting_Control_0309	0	1	False	1	0	0
15148	Non-Targeting_Control_0310	0	1	False	1	0		2531	Non-Targeting_Control_0310	0	1	False	1	0	0
15152	Non-Targeting_Control_0311	0	1	False	1	0		4032	Non-Targeting_Control_0311	0	1	False	1	0	0
5965	Non-Targeting_Control_0312	0	1	False	1	0		15105	Non-Targeting_Control_0312	0	1	False	1	0	0
2532	Non-Targeting_Control_0313	0	1	False	1	0		15108	Non-Targeting_Control_0313	0	1	False	1	0	0
2529	Non-Targeting_Control_0314	0.495621	0.3206	False	1	1		2527	Non-Targeting_Control_0314	0	1	False	1	0	0
6467	Non-Targeting_Control_0316	0	1	False	1	0		2525	Non-Targeting_Control_0316	0.87689	0.1374	False	1	1	0
3907	Non-Targeting_Control_0317	0	1	False	1	0		3902	Non-Targeting_Control_0317	0	1	False	1	0	0
2540	Non-Targeting_Control_0318	0.56282	0.2783	False	1	1		15140	Non-Targeting_Control_0318	0	1	False	1	0	0
15183	Non-Targeting_Control_0319	0	1	False	1	0		2539	Non-Targeting_Control_0319	0.52354	0.2532	False	1	1	0
13383	Non-Targeting_Control_0320	0	1	False	1	0		13338	Non-Targeting_Control_0320	0	1	False	1	0	0
1464	Non-Targeting_Control_0321	0	1	False	1	0		13319	Non-Targeting_Control_0321	0	1	False	1	0	0
1460	Non-Targeting_Control_0322	0	1	False	1	0		15146	Non-Targeting_Control_0322	0	1	False	1	0	0
1458	Non-Targeting_Control_0323	0	1	False	1	0		1740	Non-Targeting_Control_0323	0	1	False	1	0	0
13669	Non-Targeting_Control_0324	0	1	False	1	0		13626	Non-Targeting_Control_0324	0	1	False	1	0	0
13668	Non-Targeting_Control_0325	0	1	False	1	0		13258	Non-Targeting_Control_0325	0	1	False	1	0	0
13667	Non-Targeting_Control_0326	0.546425	0.2872	False	1	1		13244	Non-Targeting_Control_0326	0	1	False	1	0	0
13666	Non-Targeting_Control_0327	0	1	False	1	0		13623	Non-Targeting_Control_0327	0	1	False	1	0	0
13665	Non-Targeting_Control_0328	0	1	False	1	0		1445	Non-Targeting_Control_0328	0	1	False	1	0	0
13664	Non-Targeting_Control_0329	0	1	False	1	0		13621	Non-Targeting_Control_0329	0	1	False	1	0	0
6035	Non-Targeting_Control_0330	0	1	False	1	0		6022	Non-Targeting_Control_0330	0	1	False	1	0	0
3240	Non-Targeting_Control_0331	0	1	False	1	0		17377	Non-Targeting_Control_0331	0	1	False	1	0	0
6215	Non-Targeting_Control_0332	0	1	False	1	0		3225	Non-Targeting_Control_0332	0.867317	0.1403	False	1	1	0
19435	Non-Targeting_Control_0333	0.492527	0.3221	False	1	1		19438	Non-Targeting_Control_0333	0	1	False	1	0	0
3644	Non-Targeting_Control_0334	0	1	False	1	0		3227	Non-Targeting_Control_0334	1.25227	0.0542	False	1	1	0
3244	Non-Targeting_Control_0335	0.396256	0.3681	False	1	1		3654	Non-Targeting_Control_0335	0	1	False	1	0	0
3245	Non-Targeting_Control_0336	0.358078	0.3737	False	1	1		19449	Non-Targeting_Control_0336	0	1	False	1	0	0
3700	Non-Targeting_Control_0337	0	1	False	1	0		19452	Non-Targeting_Control_0337	0	1	False	1	0	0
3233	Non-Targeting_Control_0338	0	1	False	1	0		19390	Non-Targeting_Control_0338	0	1	False	1	0	0
19386	Non-Targeting_Control_0339	0	1	False	1	0		3218	Non-Targeting_Control_0339	0	1	False	1	0	0
15246	Non-Targeting_Control_0340	0	1	False	1	0		11559	Non-Targeting_Control_0340	0.667815	0.2039	False	1	1	0
15236	Non-Targeting_Control_0341	0	1	False	1	0		15196	Non-Targeting_Control_0341	0	1	False	1	0	0
15286	Non-Targeting_Control_0342	0	1	False	1	0		1966	Non-Targeting_Control_0342	0	1	False	1	0	0
8869	Non-Targeting_Control_0343	0	1	False	1	0		8851	Non-Targeting_Control_0343	0	1	False	1	0	0
11610	Non-Targeting_Control_0344	0	1	False	1	0		8865	Non-Targeting_Control_0344	0	1	False	1	0	0
8880	Non-Targeting_Control_0345	0	1	False	1	0		8861	Non-Targeting_Control_0345	0.916068	0.1245	False	1	1	0
8892	Non-Targeting_Control_0346	0	1	False	1	0		8873	Non-Targeting_Control_0346	0	1	False	1	0	0
3307	Non-Targeting_Control_0347	0	1	False	1	0		11564	Non-Targeting_Control_0347	0.455468	0.2728	False	1	1	0
15107	Non-Targeting_Control_0348	0	1	False	1	0		15071	Non-Targeting_Control_0348	0	1	False	1	0	0
11601	Non-Targeting_Control_0349	0	1	False	1	0		11553	Non-Targeting_Control_0349	0	1	False	1	0	0
1129	Non-Targeting_Control_0350	0.42775	0.3565	False	1	1		12539	Non-Targeting_Control_0350	0	1	False	1	0	0
6757	Non-Targeting_Control_0351	0	1	False	1	0		6736	Non-Targeting_Control_0351	0	1	False	1	0	0
1128	Non-Targeting_Control_0353	0.514779	0.3106	False	1	1		1134	Non-Targeting_Control_0353	0	1	False	1	0	0
12960	Non-Targeting_Control_0354	0	1	False	1	0		12915	Non-Targeting_Control_0354	0	1	False	1	0	0
6772	Non-Targeting_Control_0355	0	1	False	1	0		6752	Non-Targeting_Control_0355	0	1	False	1	0	0
1131	Non-Targeting_Control_0356	0.422599	0.3593	False	1	1		1137	Non-Targeting_Control_0356	0	1	False	1	0	0
1132	Non-Targeting_Control_0357	0	1	False	1	0		12186	Non-Targeting_Control_0357	0	1	False	1	0	0
1124	Non-Targeting_Control_0359	0.403646	0.366	False	1	1		6709	Non-Targeting_Control_0359	0	1	False	1	0	0
12276	Non-Targeting_Control_0360	0	1	False	1	0		17991	Non-Targeting_Control_0360	0	1	False	1	0	0
12275	Non-Targeting_Control_0361	0.737267	0.171	False	1	1		4875	Non-Targeting_Control_0361	0	1	False	1	0	0
12274	Non-Targeting_Control_0362	0	1	False	1	0		12222	Non-Targeting_Control_0362	0	1	False	1	0	0
17707	Non-Targeting_Control_0363	0	1	False	1	0		12988	Non-Targeting_Control_0363	0	1	False	1	0	0
14435	Non-Targeting_Control_0365	0	1	False	1	0		14402	Non-Targeting_Control_0365	0	1	False	1	0	0
13053	Non-Targeting_Control_0366	0.370651	0.3723	False	1	1		6744	Non-Targeting_Control_0366	0	1	False	1	0	0
14395	Non-Targeting_Control_0367	0	1	False	1	0		14365	Non-Targeting_Control_0367	0	1	False	1	0	0
13077	Non-Targeting_Control_0368	0	1	False	1	0		18735	Non-Targeting_Control_0368	0	1	False	1	0	0
18653	Non-Targeting_Control_0369	0	1	False	1	0		12231	Non-Targeting_Control_0369	0	1	False	1	0	0
1848	Non-Targeting_Control_0370	0	1	False	1	0		1854	Non-Targeting_Control_0370	0	1	False	1	0	0
4918	Non-Targeting_Control_0371	0	1	False	1	0		10950	Non-Targeting_Control_0371	0	1	False	1	0	0
4938	Non-Targeting_Control_0372	0	1	False	1	0		4917	Non-Targeting_Control_0372	0	1	False	1	0	0
1851	Non-Targeting_Control_0373	0	1	False	1	0		1857	Non-Targeting_Control_0373	0	1	False	1	0	0
1844	Non-Targeting_Control_0374	0	1	False	1	0		1850	Non-Targeting_Control_0374	0	1	False	1	0	0
9939	Non-Targeting_Control_0375	0	1	False	1	0		9906	Non-Targeting_Control_0375	0	1	False	1	0	0
1846	Non-Targeting_Control_0376	0	1	False	1	0		1852	Non-Targeting_Control_0376	0	1	False	1	0	0
1847	Non-Targeting_Control_0377	0	1	False	1	0		4859	Non-Targeting_Control_0377	0	1	False	1	0	0
1840	Non-Targeting_Control_0378	0.416427	0.3617	False	1	1		1846	Non-Targeting_Control_0378	0	1	False	1	0	0
1841	Non-Targeting_Control_0379	0.444535	0.3486	False	1	1		1847	Non-Targeting_Control_0379	0	1	False	1	0	0
9076	Non-Targeting_Control_0380	0	1	False	1	0		9057	Non-Targeting_Control_0380	0	1	False	1	0	0
14497	Non-Targeting_Control_0381	0	1	False	1	0		14463	Non-Targeting_Control_0381	0	1	False	1	0	0
12599	Non-Targeting_Control_0382	0	1	False	1	0		12553	Non-Targeting_Control_0382	0	1	False	1	0	0
12584	Non-Targeting_Control_0383	0.445565	0.3483	False	1	1		12536	Non-Targeting_Control_0383	0	1	False	1	0	0
3452	Non-Targeting_Control_0384	0	1	False	1	0		9329	Non-Targeting_Control_0384	0	1	False	1	0	0
15826	Non-Targeting_Control_0385	0	1	False	1	0		12419	Non-Targeting_Control_0385	0	1	False	1	0	0
15829	Non-Targeting_Control_0386	0	1	False	1	0		8157	Non-Targeting_Control_0386	0	1	False	1	0	0
12505	Non-Targeting_Control_0387	0	1	False	1	0		12461	Non-Targeting_Control_0387	0	1	False	1	0	0
15823	Non-Targeting_Control_0388	0.580851	0.2658	False	1	1		5338	Non-Targeting_Control_0388	0	1	False	1	0	0
15822	Non-Targeting_Control_0389	0	1	False	1	0		14428	Non-Targeting_Control_0389	0	1	False	1	0	0
2825	Non-Targeting_Control_0390	0	1	False	1	0		2814	Non-Targeting_Control_0390	0	1	False	1	0	0
2846	Non-Targeting_Control_0391	0	1	False	1	0		19719	Non-Targeting_Control_0391	0	1	False	1	0	0
5482	Non-Targeting_Control_0392	0.374366	0.3715	False	1	1		5471	Non-Targeting_Control_0392	0	1	False	1	0	0
12417	Non-Targeting_Control_0393	0	1	False	1	0		12369	Non-Targeting_Control_0393	0	1	False	1	0	0
5480	Non-Targeting_Control_0394	0	1	False	1	0		2750	Non-Targeting_Control_0394	0	1	False	1	0	0
5481	Non-Targeting_Control_0395	0	1	False	1	0		2759	Non-Targeting_Control_0395	0	1	False	1	0	0
5478	Non-Targeting_Control_0396	0.569681	0.2719	False	1	1		5467	Non-Targeting_Control_0396	0	1	False	1	0	0
5479	Non-Targeting_Control_0397	0	1	False	1	0		12349	Non-Targeting_Control_0397	0	1	False	1	0	0
9236	Non-Targeting_Control_0398	0	1	False	1	0		12338	Non-Targeting_Control_0398	0	1	False	1	0	0
5477	Non-Targeting_Control_0399	0	1	False	1	0		5466	Non-Targeting_Control_0399	0	1	False	1	0	0
12035	Non-Targeting_Control_0400	0	1	False	1	0		11987	Non-Targeting_Control_0400	0	1	False	1	0	0
12036	Non-Targeting_Control_0401	0	1	False	1	0		11988	Non-Targeting_Control_0401	0	1	False	1	0	0
12033	Non-Targeting_Control_0402	0	1	False	1	0		7575	Non-Targeting_Control_0402	0	1	False	1	0	0
12034	Non-Targeting_Control_0403	0	1	False	1	0		11986	Non-Targeting_Control_0403	0	1	False	1	0	0
12039	Non-Targeting_Control_0404	0	1	False	1	0		10407	Non-Targeting_Control_0404	0	1	False	1	0	0
12040	Non-Targeting_Control_0405	0	1	False	1	0		1045	Non-Targeting_Control_0405	0	1	False	1	0	0
12037	Non-Targeting_Control_0406	0	1	False	1	0		11989	Non-Targeting_Control_0406	0	1	False	1	0	0
12038	Non-Targeting_Control_0407	0	1	False	1	0		11990	Non-Targeting_Control_0407	0	1	False	1	0	0
12030	Non-Targeting_Control_0408	0.626605	0.2317	False	1	1		11982	Non-Targeting_Control_0408	0	1	False	1	0	0
12031	Non-Targeting_Control_0409	0	1	False	1	0		11983	Non-Targeting_Control_0409	0	1	False	1	0	0
2313	Non-Targeting_Control_0410	0.590394	0.2581	False	1	1		16257	Non-Targeting_Control_0410	0	1	False	1	0	0
19894	Non-Targeting_Control_0411	0	1	False	1	0		19886	Non-Targeting_Control_0411	0	1	False	1	0	0
5543	Non-Targeting_Control_0412	0	1	False	1	0		13633	Non-Targeting_Control_0412	0	1	False	1	0	0
2314	Non-Targeting_Control_0413	0	1	False	1	0		13628	Non-Targeting_Control_0413	0.757038	0.1745	False	1	1	0
13678	Non-Targeting_Control_0414	0	1	False	1	0		13637	Non-Targeting_Control_0414	0	1	False	1	0	0
19953	Non-Targeting_Control_0415	0.432127	0.3541	False	1	1		19950	Non-Targeting_Control_0415	0	1	False	1	0	0
2319	Non-Targeting_Control_0416	0	1	False	1	0		2323	Non-Targeting_Control_0416	0	1	False	1	0	0
19982	Non-Targeting_Control_0417	0	1	False	1	0		19980	Non-Targeting_Control_0417	0	1	False	1	0	0
2309	Non-Targeting_Control_0418	0	1	False	1	0		2312	Non-Targeting_Control_0418	0	1	False	1	0	0
2308	Non-Targeting_Control_0419	0	1	False	1	0		2311	Non-Targeting_Control_0419	0	1	False	1	0	0
12784	Non-Targeting_Control_0420	0	1	False	1	0		12740	Non-Targeting_Control_0420	0	1	False	1	0	0
15785	Non-Targeting_Control_0421	0	1	False	1	0		12741	Non-Targeting_Control_0421	0.549856	0.2446	False	1	1	0
15787	Non-Targeting_Control_0422	0	1	False	1	0		12742	Non-Targeting_Control_0422	0	1	False	1	0	0
15790	Non-Targeting_Control_0423	0	1	False	1	0		12743	Non-Targeting_Control_0423	0.984861	0.105	False	1	1	0
12780	Non-Targeting_Control_0424	0	1	False	1	0		12736	Non-Targeting_Control_0424	0.859664	0.1427	False	1	1	0
12781	Non-Targeting_Control_0425	0	1	False	1	0		12737	Non-Targeting_Control_0425	0	1	False	1	0	0
12782	Non-Targeting_Control_0426	0	1	False	1	0		12738	Non-Targeting_Control_0426	0.602948	0.2247	False	1	1	0
12783	Non-Targeting_Control_0427	0	1	False	1	0		12739	Non-Targeting_Control_0427	0	1	False	1	0	0
12777	Non-Targeting_Control_0428	0	1	False	1	0		10646	Non-Targeting_Control_0428	0	1	False	1	0	0
15754	Non-Targeting_Control_0429	0.464841	0.3399	False	1	1		12734	Non-Targeting_Control_0429	0	1	False	1	0	0
17861	Non-Targeting_Control_0430	0	1	False	1	0		17853	Non-Targeting_Control_0430	0	1	False	1	0	0
13040	Non-Targeting_Control_0431	0	1	False	1	0		12992	Non-Targeting_Control_0431	0	1	False	1	0	0
2986	Non-Targeting_Control_0432	0	1	False	1	0		2974	Non-Targeting_Control_0432	0	1	False	1	0	0
2985	Non-Targeting_Control_0433	0	1	False	1	0		2973	Non-Targeting_Control_0433	0	1	False	1	0	0
2992	Non-Targeting_Control_0434	0	1	False	1	0		2980	Non-Targeting_Control_0434	0	1	False	1	0	0
2991	Non-Targeting_Control_0435	0	1	False	1	0		2979	Non-Targeting_Control_0435	0	1	False	1	0	0
2990	Non-Targeting_Control_0436	0	1	False	1	0		2978	Non-Targeting_Control_0436	0	1	False	1	0	0
2989	Non-Targeting_Control_0437	0	1	False	1	0		2977	Non-Targeting_Control_0437	0	1	False	1	0	0
2995	Non-Targeting_Control_0438	0	1	False	1	0		2983	Non-Targeting_Control_0438	0	1	False	1	0	0
2994	Non-Targeting_Control_0439	0	1	False	1	0		2982	Non-Targeting_Control_0439	0	1	False	1	0	0
13437	Non-Targeting_Control_0440	0	1	False	1	0		13389	Non-Targeting_Control_0440	0	1	False	1	0	0
13438	Non-Targeting_Control_0441	0	1	False	1	0		13390	Non-Targeting_Control_0441	0	1	False	1	0	0
13435	Non-Targeting_Control_0442	0	1	False	1	0		13387	Non-Targeting_Control_0442	0	1	False	1	0	0
13436	Non-Targeting_Control_0443	0	1	False	1	0		19981	Non-Targeting_Control_0443	0	1	False	1	0	0
13433	Non-Targeting_Control_0444	0	1	False	1	0		13385	Non-Targeting_Control_0444	0	1	False	1	0	0
19977	Non-Targeting_Control_0445	0	1	False	1	0		8685	Non-Targeting_Control_0445	0	1	False	1	0	0
13431	Non-Targeting_Control_0446	0	1	False	1	0		13383	Non-Targeting_Control_0446	0	1	False	1	0	0
19969	Non-Targeting_Control_0447	0	1	False	1	0		19968	Non-Targeting_Control_0447	0	1	False	1	0	0
20019	Non-Targeting_Control_0448	0.510599	0.3131	False	1	1		4426	Non-Targeting_Control_0448	0	1	False	1	0	0
13441	Non-Targeting_Control_0449	0	1	False	1	0		13393	Non-Targeting_Control_0449	0.928029	0.1207	False	1	1	0
3726	Non-Targeting_Control_0450	0	1	False	1	0		3721	Non-Targeting_Control_0450	0.391034	0.2845	False	1	1	0
3725	Non-Targeting_Control_0451	0	1	False	1	0		3720	Non-Targeting_Control_0451	0	1	False	1	0	0
10956	Non-Targeting_Control_0452	0	1	False	1	0		10917	Non-Targeting_Control_0452	0	1	False	1	0	0
14448	Non-Targeting_Control_0453	0	1	False	1	0		3722	Non-Targeting_Control_0453	0	1	False	1	0	0
1938	Non-Targeting_Control_0454	0	1	False	1	0		10368	Non-Targeting_Control_0454	0	1	False	1	0	0
3721	Non-Targeting_Control_0455	0	1	False	1	0		3716	Non-Targeting_Control_0455	0	1	False	1	0	0
3723	Non-Targeting_Control_0457	0.471674	0.3365	False	1	1		3718	Non-Targeting_Control_0457	0	1	False	1	0	0
3732	Non-Targeting_Control_0458	0.360296	0.3736	False	1	1		3727	Non-Targeting_Control_0458	0	1	False	1	0	0
3731	Non-Targeting_Control_0459	0	1	False	1	0		3726	Non-Targeting_Control_0459	0	1	False	1	0	0
14079	Non-Targeting_Control_0460	0.753035	0.1642	False	1	1		6657	Non-Targeting_Control_0460	0	1	False	1	0	0
14080	Non-Targeting_Control_0461	0	1	False	1	0		8947	Non-Targeting_Control_0461	0	1	False	1	0	0
14081	Non-Targeting_Control_0462	0	1	False	1	0		14048	Non-Targeting_Control_0462	0	1	False	1	0	0
7204	Non-Targeting_Control_0463	0	1	False	1	0		14049	Non-Targeting_Control_0463	0.74289	0.1801	False	1	1	0
14083	Non-Targeting_Control_0464	0	1	False	1	0		14050	Non-Targeting_Control_0464	0.40106	0.2835	False	1	1	0
14084	Non-Targeting_Control_0465	0	1	False	1	0		14051	Non-Targeting_Control_0465	0	1	False	1	0	0
14085	Non-Targeting_Control_0466	0	1	False	1	0		14052	Non-Targeting_Control_0466	0	1	False	1	0	0
14086	Non-Targeting_Control_0467	0.738756	0.1706	False	1	1		4033	Non-Targeting_Control_0467	0	1	False	1	0	0
14076	Non-Targeting_Control_0468	0.594481	0.2554	False	1	1		14043	Non-Targeting_Control_0468	0	1	False	1	0	0
14077	Non-Targeting_Control_0469	0	1	False	1	0		14044	Non-Targeting_Control_0469	0	1	False	1	0	0
16823	Non-Targeting_Control_0470	0	1	False	1	0		16816	Non-Targeting_Control_0470	0	1	False	1	0	0
6190	Non-Targeting_Control_0471	0.362663	0.3733	False	1	1		16796	Non-Targeting_Control_0471	0	1	False	1	0	0
4450	Non-Targeting_Control_0472	0	1	False	1	0		4438	Non-Targeting_Control_0472	0.679491	0.2002	False	1	1	0
4449	Non-Targeting_Control_0473	0	1	False	1	0		4437	Non-Targeting_Control_0473	0.722825	0.1859	False	1	1	0
4448	Non-Targeting_Control_0474	0	1	False	1	0		4436	Non-Targeting_Control_0474	0.791707	0.1615	False	1	1	0
4447	Non-Targeting_Control_0475	0	1	False	1	0		16721	Non-Targeting_Control_0475	0	1	False	1	0	0
4446	Non-Targeting_Control_0476	0	1	False	1	0		4434	Non-Targeting_Control_0476	0	1	False	1	0	0
4445	Non-Targeting_Control_0477	0	1	False	1	0		4433	Non-Targeting_Control_0477	0	1	False	1	0	0
4444	Non-Targeting_Control_0478	0	1	False	1	0		6152	Non-Targeting_Control_0478	0	1	False	1	0	0
16659	Non-Targeting_Control_0479	0	1	False	1	0		4431	Non-Targeting_Control_0479	0	1	False	1	0	0
14796	Non-Targeting_Control_0480	0	1	False	1	0		14767	Non-Targeting_Control_0480	0	1	False	1	0	0
10327	Non-Targeting_Control_0481	0	1	False	1	0		8289	Non-Targeting_Control_0481	0	1	False	1	0	0
14794	Non-Targeting_Control_0482	0.591513	0.2573	False	1	1		6197	Non-Targeting_Control_0482	0	1	False	1	0	0
14795	Non-Targeting_Control_0483	0	1	False	1	0		14766	Non-Targeting_Control_0483	0.715114	0.1882	False	1	1	0
8313	Non-Targeting_Control_0484	0	1	False	1	0		5945	Non-Targeting_Control_0484	0	1	False	1	0	0
14801	Non-Targeting_Control_0485	0	1	False	1	0		14772	Non-Targeting_Control_0485	0	1	False	1	0	0
14798	Non-Targeting_Control_0486	0.835213	0.1266	False	1	1		14769	Non-Targeting_Control_0486	0	1	False	1	0	0
14799	Non-Targeting_Control_0487	0	1	False	1	0		8297	Non-Targeting_Control_0487	0	1	False	1	0	0
14803	Non-Targeting_Control_0488	0	1	False	1	0		14774	Non-Targeting_Control_0488	0.750925	0.177	False	1	1	0
14804	Non-Targeting_Control_0489	0.937788	0.1012	False	1	1		14775	Non-Targeting_Control_0489	0	1	False	1	0	0
10397	Non-Targeting_Control_0490	0	1	False	1	0		5119	Non-Targeting_Control_0490	1.03382	0.0947	False	1	1	0
5137	Non-Targeting_Control_0491	0	1	False	1	0		5118	Non-Targeting_Control_0491	0	1	False	1	0	0
5140	Non-Targeting_Control_0492	0.441752	0.3493	False	1	1		10358	Non-Targeting_Control_0492	0	1	False	1	0	0
5139	Non-Targeting_Control_0493	0.669136	0.2072	False	1	1		5120	Non-Targeting_Control_0493	0	1	False	1	0	0
5142	Non-Targeting_Control_0494	0	1	False	1	0		6302	Non-Targeting_Control_0494	0	1	False	1	0	0
5141	Non-Targeting_Control_0495	0	1	False	1	0		5122	Non-Targeting_Control_0495	0.671847	0.2021	False	1	1	0
5144	Non-Targeting_Control_0496	0	1	False	1	0		15890	Non-Targeting_Control_0496	0	1	False	1	0	0
5143	Non-Targeting_Control_0497	0	1	False	1	0		5124	Non-Targeting_Control_0497	0	1	False	1	0	0
5146	Non-Targeting_Control_0498	0.860203	0.1189	False	1	1		12041	Non-Targeting_Control_0498	0	1	False	1	0	0
18347	Non-Targeting_Control_0500	0	1	False	1	0		18337	Non-Targeting_Control_0500	0	1	False	1	0	0
12256	Non-Targeting_Control_0501	0	1	False	1	0		16569	Non-Targeting_Control_0501	0.406037	0.2828	False	1	1	0
9247	Non-Targeting_Control_0502	0	1	False	1	0		16568	Non-Targeting_Control_0502	0	1	False	1	0	0
12083	Non-Targeting_Control_0503	0	1	False	1	0		12031	Non-Targeting_Control_0503	0	1	False	1	0	0
16598	Non-Targeting_Control_0504	0	1	False	1	0		16574	Non-Targeting_Control_0504	0	1	False	1	0	0
12651	Non-Targeting_Control_0505	0	1	False	1	0		12605	Non-Targeting_Control_0505	0	1	False	1	0	0
19209	Non-Targeting_Control_0507	0	1	False	1	0		19207	Non-Targeting_Control_0507	0	1	False	1	0	0
19235	Non-Targeting_Control_0508	0	1	False	1	0		16578	Non-Targeting_Control_0508	0	1	False	1	0	0
16601	Non-Targeting_Control_0509	0	1	False	1	0		19226	Non-Targeting_Control_0509	0	1	False	1	0	0
11428	Non-Targeting_Control_0510	0	1	False	1	0		19765	Non-Targeting_Control_0510	0	1	False	1	0	0
6307	Non-Targeting_Control_0511	0.814542	0.1368	False	1	1		6290	Non-Targeting_Control_0511	0	1	False	1	0	0
17118	Non-Targeting_Control_0512	0	1	False	1	0		17103	Non-Targeting_Control_0512	0	1	False	1	0	0
6309	Non-Targeting_Control_0513	0.500345	0.318	False	1	1		19819	Non-Targeting_Control_0513	0	1	False	1	0	0
17092	Non-Targeting_Control_0514	0	1	False	1	0		17077	Non-Targeting_Control_0514	0	1	False	1	0	0
6303	Non-Targeting_Control_0515	0	1	False	1	0		6286	Non-Targeting_Control_0515	0	1	False	1	0	0
17807	Non-Targeting_Control_0516	0	1	False	1	0		17802	Non-Targeting_Control_0516	0	1	False	1	0	0
6305	Non-Targeting_Control_0517	0.378253	0.3706	False	1	1		19750	Non-Targeting_Control_0517	0	1	False	1	0	0
6300	Non-Targeting_Control_0518	0	1	False	1	0		17065	Non-Targeting_Control_0518	0	1	False	1	0	0
19653	Non-Targeting_Control_0519	0	1	False	1	0		6284	Non-Targeting_Control_0519	0	1	False	1	0	0
10181	Non-Targeting_Control_0520	0	1	False	1	0		10144	Non-Targeting_Control_0520	0	1	False	1	0	0
15382	Non-Targeting_Control_0521	0	1	False	1	0		15866	Non-Targeting_Control_0521	0	1	False	1	0	0
15913	Non-Targeting_Control_0522	0	1	False	1	0		13593	Non-Targeting_Control_0522	0	1	False	1	0	0
10193	Non-Targeting_Control_0523	0	1	False	1	0		14473	Non-Targeting_Control_0523	0	1	False	1	0	0
15016	Non-Targeting_Control_0524	0	1	False	1	0		14977	Non-Targeting_Control_0524	0	1	False	1	0	0
15914	Non-Targeting_Control_0525	0	1	False	1	0		14973	Non-Targeting_Control_0525	0	1	False	1	0	0
15917	Non-Targeting_Control_0526	0	1	False	1	0		14984	Non-Targeting_Control_0526	0	1	False	1	0	0
15916	Non-Targeting_Control_0527	0	1	False	1	0		14979	Non-Targeting_Control_0527	0	1	False	1	0	0
14980	Non-Targeting_Control_0528	0	1	False	1	0		15859	Non-Targeting_Control_0528	0.495676	0.261	False	1	1	0
10009	Non-Targeting_Control_0529	0	1	False	1	0		15858	Non-Targeting_Control_0529	0	1	False	1	0	0
12955	Non-Targeting_Control_0530	0.357917	0.3737	False	1	1		11015	Non-Targeting_Control_0530	0	1	False	1	0	0
7004	Non-Targeting_Control_0531	0.463878	0.3404	False	1	1		6993	Non-Targeting_Control_0531	0	1	False	1	0	0
5584	Non-Targeting_Control_0532	0.518739	0.3076	False	1	1		12904	Non-Targeting_Control_0532	0	1	False	1	0	0
5585	Non-Targeting_Control_0533	0	1	False	1	0		5570	Non-Targeting_Control_0533	0.559096	0.2402	False	1	1	0
18825	Non-Targeting_Control_0534	0	1	False	1	0		12843	Non-Targeting_Control_0534	0	1	False	1	0	0
7392	Non-Targeting_Control_0535	0	1	False	1	0		7390	Non-Targeting_Control_0535	0	1	False	1	0	0
379	Non-Targeting_Control_0536	0	1	False	1	0		7101	Non-Targeting_Control_0536	0	1	False	1	0	0
7201	Non-Targeting_Control_0537	0	1	False	1	0		5574	Non-Targeting_Control_0537	0	1	False	1	0	0
7387	Non-Targeting_Control_0538	0	1	False	1	0		233	Non-Targeting_Control_0538	0	1	False	1	0	0
253	Non-Targeting_Control_0539	0	1	False	1	0		6244	Non-Targeting_Control_0539	0	1	False	1	0	0
3785	Non-Targeting_Control_0540	0	1	False	1	0		3781	Non-Targeting_Control_0540	0	1	False	1	0	0
7574	Non-Targeting_Control_0541	0	1	False	1	0		18009	Non-Targeting_Control_0541	0.7054	0.1906	False	1	1	0
7037	Non-Targeting_Control_0542	0	1	False	1	0		7024	Non-Targeting_Control_0542	0	1	False	1	0	0
7563	Non-Targeting_Control_0543	0	1	False	1	0		18007	Non-Targeting_Control_0543	0	1	False	1	0	0
6998	Non-Targeting_Control_0544	0	1	False	1	0		6989	Non-Targeting_Control_0544	0	1	False	1	0	0
18013	Non-Targeting_Control_0545	0	1	False	1	0		13508	Non-Targeting_Control_0545	0	1	False	1	0	0
13141	Non-Targeting_Control_0546	0	1	False	1	0		486	Non-Targeting_Control_0546	0	1	False	1	0	0
7546	Non-Targeting_Control_0547	0	1	False	1	0		18003	Non-Targeting_Control_0547	0	1	False	1	0	0
7540	Non-Targeting_Control_0548	0	1	False	1	0		6910	Non-Targeting_Control_0548	0	1	False	1	0	0
18009	Non-Targeting_Control_0549	0	1	False	1	0		18001	Non-Targeting_Control_0549	0	1	False	1	0	0
17266	Non-Targeting_Control_0550	0	1	False	1	0		7713	Non-Targeting_Control_0550	0.43383	0.2783	False	1	1	0
7716	Non-Targeting_Control_0551	0	1	False	1	0		7714	Non-Targeting_Control_0551	0	1	False	1	0	0
14660	Non-Targeting_Control_0552	0	1	False	1	0		17283	Non-Targeting_Control_0552	0	1	False	1	0	0
5370	Non-Targeting_Control_0553	0	1	False	1	0		5362	Non-Targeting_Control_0553	0	1	False	1	0	0
10040	Non-Targeting_Control_0554	0	1	False	1	0		7717	Non-Targeting_Control_0554	0	1	False	1	0	0
14947	Non-Targeting_Control_0555	0	1	False	1	0		7718	Non-Targeting_Control_0555	0	1	False	1	0	0
7721	Non-Targeting_Control_0556	0	1	False	1	0		7719	Non-Targeting_Control_0556	0	1	False	1	0	0
15145	Non-Targeting_Control_0557	0	1	False	1	0		7720	Non-Targeting_Control_0557	0.457914	0.2722	False	1	1	0
5326	Non-Targeting_Control_0558	0	1	False	1	0		5318	Non-Targeting_Control_0558	0.668316	0.2037	False	1	1	0
7708	Non-Targeting_Control_0559	0	1	False	1	0		5944	Non-Targeting_Control_0559	0	1	False	1	0	0
3346	Non-Targeting_Control_0560	0	1	False	1	0		6248	Non-Targeting_Control_0560	0	1	False	1	0	0
9908	Non-Targeting_Control_0561	0	1	False	1	0		3324	Non-Targeting_Control_0561	0	1	False	1	0	0
3355	Non-Targeting_Control_0562	0	1	False	1	0		7200	Non-Targeting_Control_0562	0	1	False	1	0	0
3350	Non-Targeting_Control_0563	0	1	False	1	0		17285	Non-Targeting_Control_0563	0	1	False	1	0	0
3332	Non-Targeting_Control_0564	0	1	False	1	0		3314	Non-Targeting_Control_0564	0	1	False	1	0	0
1110	Non-Targeting_Control_0565	0	1	False	1	0		1118	Non-Targeting_Control_0565	0	1	False	1	0	0
17299	Non-Targeting_Control_0566	0	1	False	1	0		17282	Non-Targeting_Control_0566	0	1	False	1	0	0
8511	Non-Targeting_Control_0567	0	1	False	1	0		8486	Non-Targeting_Control_0567	0	1	False	1	0	0
17309	Non-Targeting_Control_0568	0.457029	0.3431	False	1	1		8675	Non-Targeting_Control_0568	0	1	False	1	0	0
17308	Non-Targeting_Control_0569	0	1	False	1	0		17291	Non-Targeting_Control_0569	0	1	False	1	0	0
7014	Non-Targeting_Control_0570	0	1	False	1	0		18891	Non-Targeting_Control_0570	0	1	False	1	0	0
1253	Non-Targeting_Control_0571	0	1	False	1	0		1264	Non-Targeting_Control_0571	0	1	False	1	0	0
18866	Non-Targeting_Control_0572	0	1	False	1	0		7001	Non-Targeting_Control_0572	0.759782	0.1726	False	1	1	0
18886	Non-Targeting_Control_0573	0	1	False	1	0		18874	Non-Targeting_Control_0573	0	1	False	1	0	0
7656	Non-Targeting_Control_0574	0	1	False	1	0		7651	Non-Targeting_Control_0574	0	1	False	1	0	0
7011	Non-Targeting_Control_0575	0	1	False	1	0		7000	Non-Targeting_Control_0575	0	1	False	1	0	0
7008	Non-Targeting_Control_0576	0	1	False	1	0		6997	Non-Targeting_Control_0576	0	1	False	1	0	0
7009	Non-Targeting_Control_0577	0.743921	0.1683	False	1	1		1235	Non-Targeting_Control_0577	0	1	False	1	0	0
7020	Non-Targeting_Control_0578	0.478198	0.3327	False	1	1		7007	Non-Targeting_Control_0578	0	1	False	1	0	0
7021	Non-Targeting_Control_0579	0.544343	0.2882	False	1	1		7008	Non-Targeting_Control_0579	0	1	False	1	0	0
19427	Non-Targeting_Control_0580	0	1	False	1	0		11936	Non-Targeting_Control_0580	0	1	False	1	0	0
19547	Non-Targeting_Control_0582	0	1	False	1	0		15915	Non-Targeting_Control_0582	0	1	False	1	0	0
19424	Non-Targeting_Control_0583	0	1	False	1	0		15913	Non-Targeting_Control_0583	0	1	False	1	0	0
8229	Non-Targeting_Control_0584	0	1	False	1	0		8213	Non-Targeting_Control_0584	0	1	False	1	0	0
5818	Non-Targeting_Control_0585	0	1	False	1	0		19433	Non-Targeting_Control_0585	0.392714	0.2844	False	1	1	0
15975	Non-Targeting_Control_0586	0	1	False	1	0		16504	Non-Targeting_Control_0586	0	1	False	1	0	0
19818	Non-Targeting_Control_0587	0	1	False	1	0		19808	Non-Targeting_Control_0587	0	1	False	1	0	0
18981	Non-Targeting_Control_0588	0	1	False	1	0		19424	Non-Targeting_Control_0588	0	1	False	1	0	0
15938	Non-Targeting_Control_0589	0	1	False	1	0		15896	Non-Targeting_Control_0589	0	1	False	1	0	0
9117	Non-Targeting_Control_0590	0	1	False	1	0		1730	Non-Targeting_Control_0590	0	1	False	1	0	0
13780	Non-Targeting_Control_0591	0	1	False	1	0		9096	Non-Targeting_Control_0591	0.391157	0.2845	False	1	1	0
9119	Non-Targeting_Control_0592	0	1	False	1	0		15678	Non-Targeting_Control_0592	0	1	False	1	0	0
13789	Non-Targeting_Control_0593	0	1	False	1	0		13754	Non-Targeting_Control_0593	0	1	False	1	0	0
15617	Non-Targeting_Control_0594	0	1	False	1	0		15585	Non-Targeting_Control_0594	0	1	False	1	0	0
13762	Non-Targeting_Control_0595	0	1	False	1	0		15599	Non-Targeting_Control_0595	0	1	False	1	0	0
9115	Non-Targeting_Control_0596	0.464686	0.3399	False	1	1		9093	Non-Targeting_Control_0596	0	1	False	1	0	0
16953	Non-Targeting_Control_0597	0	1	False	1	0		16943	Non-Targeting_Control_0597	0	1	False	1	0	0
4984	Non-Targeting_Control_0598	0	1	False	1	0		20112	Non-Targeting_Control_0598	0	1	False	1	0	0
9123	Non-Targeting_Control_0599	0	1	False	1	0		9101	Non-Targeting_Control_0599	0	1	False	1	0	0
6746	Non-Targeting_Control_0600	0	1	False	1	0		6726	Non-Targeting_Control_0600	0	1	False	1	0	0
13737	Non-Targeting_Control_0601	0	1	False	1	0		11767	Non-Targeting_Control_0601	0	1	False	1	0	0
14388	Non-Targeting_Control_0602	0	1	False	1	0		1135	Non-Targeting_Control_0602	0	1	False	1	0	0
1130	Non-Targeting_Control_0603	0	1	False	1	0		1136	Non-Targeting_Control_0603	0	1	False	1	0	0
6761	Non-Targeting_Control_0604	0	1	False	1	0		6740	Non-Targeting_Control_0604	0	1	False	1	0	0
6765	Non-Targeting_Control_0605	0	1	False	1	0		1138	Non-Targeting_Control_0605	0	1	False	1	0	0
1133	Non-Targeting_Control_0606	0	1	False	1	0		6749	Non-Targeting_Control_0606	0	1	False	1	0	0
7667	Non-Targeting_Control_0607	0	1	False	1	0		7662	Non-Targeting_Control_0607	0	1	False	1	0	0
6718	Non-Targeting_Control_0608	0	1	False	1	0		6698	Non-Targeting_Control_0608	0	1	False	1	0	0
1122	Non-Targeting_Control_0609	0.520129	0.3062	False	1	1		8397	Non-Targeting_Control_0609	0	1	False	1	0	0
8584	Non-Targeting_Control_0610	0	1	False	1	0		8557	Non-Targeting_Control_0610	0	1	False	1	0	0
11611	Non-Targeting_Control_0611	0.794843	0.1437	False	1	1		17796	Non-Targeting_Control_0611	0	1	False	1	0	0
8884	Non-Targeting_Control_0612	0	1	False	1	0		11563	Non-Targeting_Control_0612	0.374535	0.2857	False	1	1	0
11609	Non-Targeting_Control_0613	0	1	False	1	0		11562	Non-Targeting_Control_0613	0.461244	0.2717	False	1	1	0
2471	Non-Targeting_Control_0615	0	1	False	1	0		2469	Non-Targeting_Control_0615	0	1	False	1	0	0
8866	Non-Targeting_Control_0616	0	1	False	1	0		17086	Non-Targeting_Control_0616	0	1	False	1	0	0
8864	Non-Targeting_Control_0617	0	1	False	1	0		8842	Non-Targeting_Control_0617	0	1	False	1	0	0
17069	Non-Targeting_Control_0618	0	1	False	1	0		11557	Non-Targeting_Control_0618	0	1	False	1	0	0
11603	Non-Targeting_Control_0619	0	1	False	1	0		11556	Non-Targeting_Control_0619	0	1	False	1	0	0
389	Non-Targeting_Control_0620	0.387357	0.3691	False	1	1		401	Non-Targeting_Control_0620	0	1	False	1	0	0
390	Non-Targeting_Control_0621	0	1	False	1	0		402	Non-Targeting_Control_0621	0	1	False	1	0	0
387	Non-Targeting_Control_0622	0.431297	0.3543	False	1	1		16024	Non-Targeting_Control_0622	0	1	False	1	0	0
2570	Non-Targeting_Control_0623	0	1	False	1	0		400	Non-Targeting_Control_0623	0	1	False	1	0	0
385	Non-Targeting_Control_0624	0	1	False	1	0		397	Non-Targeting_Control_0624	0	1	False	1	0	0
386	Non-Targeting_Control_0625	0.632878	0.2275	False	1	1		2562	Non-Targeting_Control_0625	0	1	False	1	0	0
383	Non-Targeting_Control_0626	0	1	False	1	0		2554	Non-Targeting_Control_0626	0	1	False	1	0	0
2559	Non-Targeting_Control_0627	0	1	False	1	0		396	Non-Targeting_Control_0627	0	1	False	1	0	0
394	Non-Targeting_Control_0628	0	1	False	1	0		404	Non-Targeting_Control_0628	0	1	False	1	0	0
395	Non-Targeting_Control_0629	0	1	False	1	0		9279	Non-Targeting_Control_0629	0	1	False	1	0	0
18704	Non-Targeting_Control_0630	0	1	False	1	0		10886	Non-Targeting_Control_0630	0	1	False	1	0	0
10924	Non-Targeting_Control_0631	0.783284	0.1489	False	1	1		10885	Non-Targeting_Control_0631	0	1	False	1	0	0
4757	Non-Targeting_Control_0632	0	1	False	1	0		18728	Non-Targeting_Control_0632	0	1	False	1	0	0
9188	Non-Targeting_Control_0633	0	1	False	1	0		9163	Non-Targeting_Control_0633	0	1	False	1	0	0
4736	Non-Targeting_Control_0634	0	1	False	1	0		4712	Non-Targeting_Control_0634	0	1	False	1	0	0
18614	Non-Targeting_Control_0635	0	1	False	1	0		18604	Non-Targeting_Control_0635	0	1	False	1	0	0
4744	Non-Targeting_Control_0636	0	1	False	1	0		18654	Non-Targeting_Control_0636	0	1	False	1	0	0
10922	Non-Targeting_Control_0637	0	1	False	1	0		10883	Non-Targeting_Control_0637	0	1	False	1	0	0
4778	Non-Targeting_Control_0638	0	1	False	1	0		4756	Non-Targeting_Control_0638	0	1	False	1	0	0
4776	Non-Targeting_Control_0639	0	1	False	1	0		4754	Non-Targeting_Control_0639	0	1	False	1	0	0
18483	Non-Targeting_Control_0640	0	1	False	1	0		18474	Non-Targeting_Control_0640	0	1	False	1	0	0
19848	Non-Targeting_Control_0641	0	1	False	1	0		18477	Non-Targeting_Control_0641	0	1	False	1	0	0
19849	Non-Targeting_Control_0642	0.347696	0.3745	False	1	1		19838	Non-Targeting_Control_0642	0	1	False	1	0	0
19850	Non-Targeting_Control_0643	0	1	False	1	0		19839	Non-Targeting_Control_0643	0.873459	0.1388	False	1	1	0
18471	Non-Targeting_Control_0644	0	1	False	1	0		18462	Non-Targeting_Control_0644	0	1	False	1	0	0
19844	Non-Targeting_Control_0645	0.943633	0.0997	False	1	1		19833	Non-Targeting_Control_0645	0	1	False	1	0	0
10002	Non-Targeting_Control_0646	0	1	False	1	0		19834	Non-Targeting_Control_0646	0.577808	0.2334	False	1	1	0
10019	Non-Targeting_Control_0647	0	1	False	1	0		19835	Non-Targeting_Control_0647	0.875234	0.1383	False	1	1	0
2813	Non-Targeting_Control_0648	0	1	False	1	0		2803	Non-Targeting_Control_0648	0	1	False	1	0	0
4507	Non-Targeting_Control_0649	0	1	False	1	0		19830	Non-Targeting_Control_0649	0	1	False	1	0	0
10261	Non-Targeting_Control_0650	0	1	False	1	0		10228	Non-Targeting_Control_0650	0	1	False	1	0	0
10260	Non-Targeting_Control_0651	0.71781	0.1807	False	1	1		10227	Non-Targeting_Control_0651	0	1	False	1	0	0
10259	Non-Targeting_Control_0652	0	1	False	1	0		10226	Non-Targeting_Control_0652	0	1	False	1	0	0
10258	Non-Targeting_Control_0653	0.372273	0.3721	False	1	1		10225	Non-Targeting_Control_0653	0	1	False	1	0	0
402	Non-Targeting_Control_0654	0	1	False	1	0		413	Non-Targeting_Control_0654	0	1	False	1	0	0
11841	Non-Targeting_Control_0655	0	1	False	1	0		11791	Non-Targeting_Control_0655	0	1	False	1	0	0
5402	Non-Targeting_Control_0656	0	1	False	1	0		405	Non-Targeting_Control_0656	0	1	False	1	0	0
10262	Non-Targeting_Control_0657	0.414855	0.3625	False	1	1		10229	Non-Targeting_Control_0657	0	1	False	1	0	0
10268	Non-Targeting_Control_0658	0	1	False	1	0		19562	Non-Targeting_Control_0658	0	1	False	1	0	0
10267	Non-Targeting_Control_0659	0	1	False	1	0		10233	Non-Targeting_Control_0659	0	1	False	1	0	0
19132	Non-Targeting_Control_0660	0	1	False	1	0		19126	Non-Targeting_Control_0660	0	1	False	1	0	0
19133	Non-Targeting_Control_0661	0	1	False	1	0		14192	Non-Targeting_Control_0661	0	1	False	1	0	0
19130	Non-Targeting_Control_0662	0.38703	0.3692	False	1	1		19124	Non-Targeting_Control_0662	0	1	False	1	0	0
10710	Non-Targeting_Control_0663	0	1	False	1	0		10670	Non-Targeting_Control_0663	0	1	False	1	0	0
19136	Non-Targeting_Control_0664	0	1	False	1	0		19130	Non-Targeting_Control_0664	0	1	False	1	0	0
19137	Non-Targeting_Control_0665	0	1	False	1	0		19131	Non-Targeting_Control_0665	0	1	False	1	0	0
19134	Non-Targeting_Control_0666	0	1	False	1	0		14955	Non-Targeting_Control_0666	0	1	False	1	0	0
19135	Non-Targeting_Control_0667	0	1	False	1	0		19129	Non-Targeting_Control_0667	0	1	False	1	0	0
19126	Non-Targeting_Control_0668	0	1	False	1	0		14156	Non-Targeting_Control_0668	0	1	False	1	0	0
14195	Non-Targeting_Control_0669	0	1	False	1	0		14158	Non-Targeting_Control_0669	0	1	False	1	0	0
9538	Non-Targeting_Control_0670	0.531949	0.2979	False	1	1		9509	Non-Targeting_Control_0670	0	1	False	1	0	0
9537	Non-Targeting_Control_0671	0	1	False	1	0		9508	Non-Targeting_Control_0671	0	1	False	1	0	0
9540	Non-Targeting_Control_0672	0	1	False	1	0		4015	Non-Targeting_Control_0672	0	1	False	1	0	0
16327	Non-Targeting_Control_0673	0	1	False	1	0		9510	Non-Targeting_Control_0673	0	1	False	1	0	0
9542	Non-Targeting_Control_0674	0	1	False	1	0		9513	Non-Targeting_Control_0674	0	1	False	1	0	0
9541	Non-Targeting_Control_0675	0	1	False	1	0		9512	Non-Targeting_Control_0675	0	1	False	1	0	0
274	Non-Targeting_Control_0676	0	1	False	1	0		277	Non-Targeting_Control_0676	0	1	False	1	0	0
9543	Non-Targeting_Control_0677	0	1	False	1	0		9514	Non-Targeting_Control_0677	0	1	False	1	0	0
9531	Non-Targeting_Control_0678	0	1	False	1	0		9504	Non-Targeting_Control_0678	0.875476	0.1378	False	1	1	0
9530	Non-Targeting_Control_0679	0	1	False	1	0		9503	Non-Targeting_Control_0679	0.383369	0.2851	False	1	1	0
3930	Non-Targeting_Control_0680	0	1	False	1	0		3927	Non-Targeting_Control_0680	0	1	False	1	0	0
3982	Non-Targeting_Control_0681	0	1	False	1	0		4591	Non-Targeting_Control_0681	0	1	False	1	0	0
3983	Non-Targeting_Control_0682	0	1	False	1	0		3981	Non-Targeting_Control_0682	0	1	False	1	0	0
3984	Non-Targeting_Control_0683	0	1	False	1	0		3982	Non-Targeting_Control_0683	0	1	False	1	0	0
5098	Non-Targeting_Control_0684	0	1	False	1	0		3983	Non-Targeting_Control_0684	0.465249	0.2712	False	1	1	0
3986	Non-Targeting_Control_0685	0.503236	0.3167	False	1	1		4998	Non-Targeting_Control_0685	0	1	False	1	0	0
3987	Non-Targeting_Control_0686	0	1	False	1	0		3985	Non-Targeting_Control_0686	0	1	False	1	0	0
3988	Non-Targeting_Control_0687	0	1	False	1	0		4689	Non-Targeting_Control_0687	0	1	False	1	0	0
4713	Non-Targeting_Control_0688	0	1	False	1	0		4708	Non-Targeting_Control_0688	0	1	False	1	0	0
3990	Non-Targeting_Control_0689	0.343864	0.3748	False	1	1		4723	Non-Targeting_Control_0689	0	1	False	1	0	0
14323	Non-Targeting_Control_0690	0	1	False	1	0		5750	Non-Targeting_Control_0690	0	1	False	1	0	0
14303	Non-Targeting_Control_0691	0	1	False	1	0		14275	Non-Targeting_Control_0691	0	1	False	1	0	0
14377	Non-Targeting_Control_0692	0.602015	0.2502	False	1	1		14350	Non-Targeting_Control_0692	0	1	False	1	0	0
14376	Non-Targeting_Control_0693	0	1	False	1	0		14243	Non-Targeting_Control_0693	0	1	False	1	0	0
5751	Non-Targeting_Control_0694	0	1	False	1	0		5740	Non-Targeting_Control_0694	0	1	False	1	0	0
14374	Non-Targeting_Control_0695	0	1	False	1	0		14347	Non-Targeting_Control_0695	0.435002	0.2774	False	1	1	0
14373	Non-Targeting_Control_0696	0.446707	0.3476	False	1	1		12786	Non-Targeting_Control_0696	0	1	False	1	0	0
14372	Non-Targeting_Control_0697	0	1	False	1	0		14168	Non-Targeting_Control_0697	0	1	False	1	0	0
14387	Non-Targeting_Control_0698	0	1	False	1	0		14358	Non-Targeting_Control_0698	1.00378	0.1012	False	1	1	0
6448	Non-Targeting_Control_0700	0	1	False	1	0		6426	Non-Targeting_Control_0700	0	1	False	1	0	0
5831	Non-Targeting_Control_0701	0	1	False	1	0		5818	Non-Targeting_Control_0701	0	1	False	1	0	0
5833	Non-Targeting_Control_0703	0	1	False	1	0		5820	Non-Targeting_Control_0703	0.690012	0.196	False	1	1	0
14883	Non-Targeting_Control_0704	0	1	False	1	0		14308	Non-Targeting_Control_0704	0	1	False	1	0	0
5835	Non-Targeting_Control_0705	0	1	False	1	0		5822	Non-Targeting_Control_0705	0	1	False	1	0	0
18860	Non-Targeting_Control_0706	0	1	False	1	0		18847	Non-Targeting_Control_0706	0	1	False	1	0	0
5837	Non-Targeting_Control_0707	0.786658	0.147	False	1	1		5824	Non-Targeting_Control_0707	0	1	False	1	0	0
19028	Non-Targeting_Control_0708	0	1	False	1	0		19022	Non-Targeting_Control_0708	0	1	False	1	0	0
18951	Non-Targeting_Control_0709	0	1	False	1	0		18939	Non-Targeting_Control_0709	0	1	False	1	0	0
15455	Non-Targeting_Control_0710	0.504457	0.3159	False	1	1		16765	Non-Targeting_Control_0710	0	1	False	1	0	0
15456	Non-Targeting_Control_0711	0.457755	0.343	False	1	1		15417	Non-Targeting_Control_0711	0	1	False	1	0	0
15453	Non-Targeting_Control_0712	0	1	False	1	0		15414	Non-Targeting_Control_0712	0	1	False	1	0	0
15454	Non-Targeting_Control_0713	0	1	False	1	0		15415	Non-Targeting_Control_0713	0	1	False	1	0	0
15459	Non-Targeting_Control_0714	0	1	False	1	0		15420	Non-Targeting_Control_0714	0.674215	0.2015	False	1	1	0
15460	Non-Targeting_Control_0715	0	1	False	1	0		15421	Non-Targeting_Control_0715	0	1	False	1	0	0
15457	Non-Targeting_Control_0716	0	1	False	1	0		15418	Non-Targeting_Control_0716	0.900586	0.1298	False	1	1	0
12253	Non-Targeting_Control_0717	0	1	False	1	0		12205	Non-Targeting_Control_0717	0	1	False	1	0	0
15462	Non-Targeting_Control_0718	0	1	False	1	0		15423	Non-Targeting_Control_0718	0	1	False	1	0	0
15463	Non-Targeting_Control_0719	0	1	False	1	0		16934	Non-Targeting_Control_0719	0	1	False	1	0	0
18094	Non-Targeting_Control_0720	0	1	False	1	0		18650	Non-Targeting_Control_0720	0	1	False	1	0	0
18660	Non-Targeting_Control_0721	0	1	False	1	0		18647	Non-Targeting_Control_0721	0	1	False	1	0	0
18656	Non-Targeting_Control_0722	0	1	False	1	0		18644	Non-Targeting_Control_0722	0	1	False	1	0	0
6577	Non-Targeting_Control_0723	0	1	False	1	0		6555	Non-Targeting_Control_0723	0	1	False	1	0	0
6583	Non-Targeting_Control_0725	0	1	False	1	0		6561	Non-Targeting_Control_0725	0	1	False	1	0	0
18673	Non-Targeting_Control_0726	0	1	False	1	0		18661	Non-Targeting_Control_0726	0	1	False	1	0	0
6581	Non-Targeting_Control_0727	0	1	False	1	0		6559	Non-Targeting_Control_0727	0	1	False	1	0	0
5996	Non-Targeting_Control_0728	0	1	False	1	0		5979	Non-Targeting_Control_0728	0	1	False	1	0	0
5978	Non-Targeting_Control_0729	0	1	False	1	0		5961	Non-Targeting_Control_0729	0	1	False	1	0	0
16432	Non-Targeting_Control_0730	0.379108	0.3706	False	1	1		16016	Non-Targeting_Control_0730	0	1	False	1	0	0
2401	Non-Targeting_Control_0731	0	1	False	1	0		16114	Non-Targeting_Control_0731	0.59213	0.2288	False	1	1	0
7523	Non-Targeting_Control_0732	0	1	False	1	0		7517	Non-Targeting_Control_0732	0	1	False	1	0	0
16447	Non-Targeting_Control_0733	0	1	False	1	0		16414	Non-Targeting_Control_0733	0	1	False	1	0	0
16148	Non-Targeting_Control_0734	0	1	False	1	0		16109	Non-Targeting_Control_0734	0	1	False	1	0	0
16149	Non-Targeting_Control_0735	0	1	False	1	0		16110	Non-Targeting_Control_0735	0.751904	0.1765	False	1	1	0
16150	Non-Targeting_Control_0736	0	1	False	1	0		16111	Non-Targeting_Control_0736	0.906936	0.1271	False	1	1	0
7231	Non-Targeting_Control_0737	0	1	False	1	0		7227	Non-Targeting_Control_0737	0	1	False	1	0	0
16160	Non-Targeting_Control_0738	0	1	False	1	0		16121	Non-Targeting_Control_0738	0	1	False	1	0	0
16237	Non-Targeting_Control_0739	0	1	False	1	0		16197	Non-Targeting_Control_0739	0	1	False	1	0	0
2779	Non-Targeting_Control_0740	0	1	False	1	0		7289	Non-Targeting_Control_0740	0.559861	0.24	False	1	1	0
2773	Non-Targeting_Control_0741	0	1	False	1	0		2764	Non-Targeting_Control_0741	0	1	False	1	0	0
5427	Non-Targeting_Control_0742	0	1	False	1	0		5420	Non-Targeting_Control_0742	0	1	False	1	0	0
15730	Non-Targeting_Control_0743	0	1	False	1	0		15695	Non-Targeting_Control_0743	0	1	False	1	0	0
2760	Non-Targeting_Control_0745	0	1	False	1	0		5272	Non-Targeting_Control_0745	0	1	False	1	0	0
5346	Non-Targeting_Control_0746	0	1	False	1	0		7274	Non-Targeting_Control_0746	0	1	False	1	0	0
5323	Non-Targeting_Control_0747	0	1	False	1	0		5316	Non-Targeting_Control_0747	0	1	False	1	0	0
7284	Non-Targeting_Control_0748	0.59675	0.2534	False	1	1		7282	Non-Targeting_Control_0748	0	1	False	1	0	0
7283	Non-Targeting_Control_0749	0	1	False	1	0		7281	Non-Targeting_Control_0749	0	1	False	1	0	0
16858	Non-Targeting_Control_0750	0	1	False	1	0		16848	Non-Targeting_Control_0750	0.576573	0.2339	False	1	1	0
16859	Non-Targeting_Control_0751	0	1	False	1	0		648	Non-Targeting_Control_0751	0	1	False	1	0	0
16856	Non-Targeting_Control_0752	0.758004	0.1611	False	1	1		4140	Non-Targeting_Control_0752	0	1	False	1	0	0
15759	Non-Targeting_Control_0753	0	1	False	1	0		16847	Non-Targeting_Control_0753	0.607187	0.2233	False	1	1	0
610	Non-Targeting_Control_0754	0	1	False	1	0		623	Non-Targeting_Control_0754	0	1	False	1	0	0
613	Non-Targeting_Control_0755	0	1	False	1	0		6794	Non-Targeting_Control_0755	0	1	False	1	0	0
15669	Non-Targeting_Control_0756	0	1	False	1	0		15634	Non-Targeting_Control_0756	0	1	False	1	0	0
15682	Non-Targeting_Control_0757	0	1	False	1	0		6626	Non-Targeting_Control_0757	0	1	False	1	0	0
16850	Non-Targeting_Control_0758	0	1	False	1	0		16840	Non-Targeting_Control_0758	0	1	False	1	0	0
16851	Non-Targeting_Control_0759	0	1	False	1	0		16841	Non-Targeting_Control_0759	0	1	False	1	0	0
4534	Non-Targeting_Control_0760	0	1	False	1	0		8008	Non-Targeting_Control_0760	0	1	False	1	0	0
8013	Non-Targeting_Control_0761	0.388781	0.3689	False	1	1		12399	Non-Targeting_Control_0761	0	1	False	1	0	0
11554	Non-Targeting_Control_0762	0	1	False	1	0		16691	Non-Targeting_Control_0762	0	1	False	1	0	0
7109	Non-Targeting_Control_0763	0	1	False	1	0		15499	Non-Targeting_Control_0763	0	1	False	1	0	0
12149	Non-Targeting_Control_0764	0	1	False	1	0		8004	Non-Targeting_Control_0764	0	1	False	1	0	0
7103	Non-Targeting_Control_0765	0	1	False	1	0		7089	Non-Targeting_Control_0765	0	1	False	1	0	0
4411	Non-Targeting_Control_0766	0	1	False	1	0		4402	Non-Targeting_Control_0766	0	1	False	1	0	0
8007	Non-Targeting_Control_0767	0	1	False	1	0		4386	Non-Targeting_Control_0767	0	1	False	1	0	0
8021	Non-Targeting_Control_0768	0	1	False	1	0		8015	Non-Targeting_Control_0768	0	1	False	1	0	0
7136	Non-Targeting_Control_0769	0	1	False	1	0		4627	Non-Targeting_Control_0769	0	1	False	1	0	0
17560	Non-Targeting_Control_0770	0	1	False	1	0		17552	Non-Targeting_Control_0770	0	1	False	1	0	0
17561	Non-Targeting_Control_0771	0	1	False	1	0		17553	Non-Targeting_Control_0771	0.628204	0.2161	False	1	1	0
17562	Non-Targeting_Control_0772	0	1	False	1	0		17554	Non-Targeting_Control_0772	0	1	False	1	0	0
14831	Non-Targeting_Control_0773	0	1	False	1	0		17555	Non-Targeting_Control_0773	0.460978	0.2719	False	1	1	0
17564	Non-Targeting_Control_0774	0	1	False	1	0		17556	Non-Targeting_Control_0774	0	1	False	1	0	0
4933	Non-Targeting_Control_0775	0.426934	0.357	False	1	1		4913	Non-Targeting_Control_0775	0	1	False	1	0	0
17566	Non-Targeting_Control_0776	0	1	False	1	0		17558	Non-Targeting_Control_0776	0	1	False	1	0	0
17567	Non-Targeting_Control_0777	0	1	False	1	0		17559	Non-Targeting_Control_0777	0	1	False	1	0	0
9242	Non-Targeting_Control_0778	0	1	False	1	0		9213	Non-Targeting_Control_0778	0	1	False	1	0	0
14946	Non-Targeting_Control_0779	0	1	False	1	0		14907	Non-Targeting_Control_0779	0	1	False	1	0	0
2948	Non-Targeting_Control_0780	0.45124	0.3448	False	1	1		2934	Non-Targeting_Control_0780	0	1	False	1	0	0
2947	Non-Targeting_Control_0781	0.53185	0.2979	False	1	1		15647	Non-Targeting_Control_0781	0	1	False	1	0	0
17655	Non-Targeting_Control_0782	0	1	False	1	0		17653	Non-Targeting_Control_0782	0	1	False	1	0	0
10529	Non-Targeting_Control_0783	0	1	False	1	0		10489	Non-Targeting_Control_0783	0	1	False	1	0	0
2952	Non-Targeting_Control_0784	0.513523	0.3112	False	1	1		14174	Non-Targeting_Control_0784	0	1	False	1	0	0
2951	Non-Targeting_Control_0785	0	1	False	1	0		17657	Non-Targeting_Control_0785	0	1	False	1	0	0
14403	Non-Targeting_Control_0786	0	1	False	1	0		2940	Non-Targeting_Control_0786	0.612637	0.2221	False	1	1	0
2945	Non-Targeting_Control_0788	0	1	False	1	0		2932	Non-Targeting_Control_0788	0	1	False	1	0	0
10354	Non-Targeting_Control_0789	0	1	False	1	0		13035	Non-Targeting_Control_0789	0	1	False	1	0	0
18432	Non-Targeting_Control_0790	0	1	False	1	0		12277	Non-Targeting_Control_0790	0	1	False	1	0	0
15562	Non-Targeting_Control_0791	0	1	False	1	0		784	Non-Targeting_Control_0791	0	1	False	1	0	0
12735	Non-Targeting_Control_0792	0.523521	0.3025	False	1	1		15518	Non-Targeting_Control_0792	0	1	False	1	0	0
15362	Non-Targeting_Control_0793	0	1	False	1	0		12693	Non-Targeting_Control_0793	0.745797	0.1791	False	1	1	0
15569	Non-Targeting_Control_0794	0	1	False	1	0		15536	Non-Targeting_Control_0794	0	1	False	1	0	0
15575	Non-Targeting_Control_0795	0	1	False	1	0		12699	Non-Targeting_Control_0795	0.721023	0.1867	False	1	1	0
12739	Non-Targeting_Control_0796	0	1	False	1	0		12696	Non-Targeting_Control_0796	0	1	False	1	0	0
12740	Non-Targeting_Control_0797	0	1	False	1	0		12697	Non-Targeting_Control_0797	0	1	False	1	0	0
12174	Non-Targeting_Control_0798	0	1	False	1	0		12127	Non-Targeting_Control_0798	0	1	False	1	0	0
12730	Non-Targeting_Control_0799	0.703408	0.1879	False	1	1		15496	Non-Targeting_Control_0799	0	1	False	1	0	0
19313	Non-Targeting_Control_0800	0	1	False	1	0		4704	Non-Targeting_Control_0800	0	1	False	1	0	0
109	Non-Targeting_Control_0801	0	1	False	1	0		107	Non-Targeting_Control_0801	0	1	False	1	0	0
7899	Non-Targeting_Control_0802	0	1	False	1	0		7899	Non-Targeting_Control_0802	0	1	False	1	0	0
4726	Non-Targeting_Control_0803	0.53392	0.2966	False	1	1		3698	Non-Targeting_Control_0803	0	1	False	1	0	0
4723	Non-Targeting_Control_0804	0	1	False	1	0		4700	Non-Targeting_Control_0804	0.337557	0.2873	False	1	1	0
7897	Non-Targeting_Control_0805	0	1	False	1	0		19023	Non-Targeting_Control_0805	0	1	False	1	0	0
4721	Non-Targeting_Control_0806	0	1	False	1	0		4698	Non-Targeting_Control_0806	0.556819	0.2417	False	1	1	0
4722	Non-Targeting_Control_0807	0	1	False	1	0		4699	Non-Targeting_Control_0807	0	1	False	1	0	0
4732	Non-Targeting_Control_0808	0	1	False	1	0		20035	Non-Targeting_Control_0808	0	1	False	1	0	0
251	Non-Targeting_Control_0809	0	1	False	1	0		252	Non-Targeting_Control_0809	0	1	False	1	0	0
11943	Non-Targeting_Control_0810	0	1	False	1	0		15052	Non-Targeting_Control_0810	0	1	False	1	0	0
15090	Non-Targeting_Control_0811	0.719066	0.1796	False	1	1		9996	Non-Targeting_Control_0811	0	1	False	1	0	0
9920	Non-Targeting_Control_0812	0	1	False	1	0		15054	Non-Targeting_Control_0812	0	1	False	1	0	0
8080	Non-Targeting_Control_0813	0	1	False	1	0		10002	Non-Targeting_Control_0813	0	1	False	1	0	0
15087	Non-Targeting_Control_0814	0	1	False	1	0		15048	Non-Targeting_Control_0814	0	1	False	1	0	0
15086	Non-Targeting_Control_0815	0	1	False	1	0		15047	Non-Targeting_Control_0815	0	1	False	1	0	0
10034	Non-Targeting_Control_0816	0	1	False	1	0		15050	Non-Targeting_Control_0816	0.974024	0.1085	False	1	1	0
5912	Non-Targeting_Control_0817	0	1	False	1	0		15049	Non-Targeting_Control_0817	0	1	False	1	0	0
8708	Non-Targeting_Control_0818	0	1	False	1	0		8686	Non-Targeting_Control_0818	0	1	False	1	0	0
10007	Non-Targeting_Control_0819	0	1	False	1	0		15059	Non-Targeting_Control_0819	0.712373	0.1889	False	1	1	0
12394	Non-Targeting_Control_0820	0	1	False	1	0		12346	Non-Targeting_Control_0820	0	1	False	1	0	0
12399	Non-Targeting_Control_0821	0	1	False	1	0		5468	Non-Targeting_Control_0821	0.509608	0.2575	False	1	1	0
866	Non-Targeting_Control_0822	0	1	False	1	0		5469	Non-Targeting_Control_0822	0.491781	0.2626	False	1	1	0
4505	Non-Targeting_Control_0823	0	1	False	1	0		5470	Non-Targeting_Control_0823	0.911635	0.1255	False	1	1	0
10694	Non-Targeting_Control_0824	0	1	False	1	0		10654	Non-Targeting_Control_0824	0	1	False	1	0	0
11142	Non-Targeting_Control_0825	0	1	False	1	0		13398	Non-Targeting_Control_0825	0	1	False	1	0	0
12421	Non-Targeting_Control_0826	0	1	False	1	0		11555	Non-Targeting_Control_0826	0	1	False	1	0	0
12424	Non-Targeting_Control_0827	0	1	False	1	0		5474	Non-Targeting_Control_0827	0.919078	0.1231	False	1	1	0
12365	Non-Targeting_Control_0828	0	1	False	1	0		12313	Non-Targeting_Control_0828	0	1	False	1	0	0
5473	Non-Targeting_Control_0829	0.717733	0.1808	False	1	1		694	Non-Targeting_Control_0829	0	1	False	1	0	0
13559	Non-Targeting_Control_0830	0	1	False	1	0		13510	Non-Targeting_Control_0830	0	1	False	1	0	0
15832	Non-Targeting_Control_0831	0.565194	0.2763	False	1	1		10680	Non-Targeting_Control_0831	0	1	False	1	0	0
10702	Non-Targeting_Control_0832	0	1	False	1	0		10662	Non-Targeting_Control_0832	0	1	False	1	0	0
15830	Non-Targeting_Control_0833	0	1	False	1	0		15787	Non-Targeting_Control_0833	0	1	False	1	0	0
10666	Non-Targeting_Control_0834	0	1	False	1	0		10622	Non-Targeting_Control_0834	0	1	False	1	0	0
15828	Non-Targeting_Control_0835	0	1	False	1	0		14457	Non-Targeting_Control_0835	0	1	False	1	0	0
15827	Non-Targeting_Control_0836	0.554776	0.2822	False	1	1		10580	Non-Targeting_Control_0836	0	1	False	1	0	0
11844	Non-Targeting_Control_0837	0	1	False	1	0		15783	Non-Targeting_Control_0837	0.731245	0.1828	False	1	1	0
15825	Non-Targeting_Control_0838	0.491138	0.324	False	1	1		15782	Non-Targeting_Control_0838	0	1	False	1	0	0
15824	Non-Targeting_Control_0839	0	1	False	1	0		15781	Non-Targeting_Control_0839	0	1	False	1	0	0
3241	Non-Targeting_Control_0840	0.433322	0.354	False	1	1		1718	Non-Targeting_Control_0840	0	1	False	1	0	0
1726	Non-Targeting_Control_0841	0	1	False	1	0		1735	Non-Targeting_Control_0841	0	1	False	1	0	0
1680	Non-Targeting_Control_0842	0	1	False	1	0		1690	Non-Targeting_Control_0842	0	1	False	1	0	0
1696	Non-Targeting_Control_0843	0	1	False	1	0		3224	Non-Targeting_Control_0843	0	1	False	1	0	0
1780	Non-Targeting_Control_0844	0	1	False	1	0		3229	Non-Targeting_Control_0844	0	1	False	1	0	0
10390	Non-Targeting_Control_0845	0	1	False	1	0		14258	Non-Targeting_Control_0845	0	1	False	1	0	0
1742	Non-Targeting_Control_0846	0	1	False	1	0		5034	Non-Targeting_Control_0846	0	1	False	1	0	0
1767	Non-Targeting_Control_0847	0	1	False	1	0		1773	Non-Targeting_Control_0847	0	1	False	1	0	0
3235	Non-Targeting_Control_0848	0	1	False	1	0		3219	Non-Targeting_Control_0848	0	1	False	1	0	0
3236	Non-Targeting_Control_0849	0	1	False	1	0		3220	Non-Targeting_Control_0849	0	1	False	1	0	0
13498	Non-Targeting_Control_0850	0	1	False	1	0		13449	Non-Targeting_Control_0850	0	1	False	1	0	0
14601	Non-Targeting_Control_0851	0	1	False	1	0		11380	Non-Targeting_Control_0851	0	1	False	1	0	0
11483	Non-Targeting_Control_0852	0	1	False	1	0		13620	Non-Targeting_Control_0852	0	1	False	1	0	0
15519	Non-Targeting_Control_0853	0	1	False	1	0		13625	Non-Targeting_Control_0853	0.969003	0.1097	False	1	1	0
11523	Non-Targeting_Control_0854	0	1	False	1	0		1467	Non-Targeting_Control_0854	0	1	False	1	0	0
13747	Non-Targeting_Control_0855	0	1	False	1	0		1463	Non-Targeting_Control_0855	0	1	False	1	0	0
11555	Non-Targeting_Control_0856	0	1	False	1	0		13630	Non-Targeting_Control_0856	0.9373	0.1183	False	1	1	0
13672	Non-Targeting_Control_0857	0	1	False	1	0		13629	Non-Targeting_Control_0857	0	1	False	1	0	0
13661	Non-Targeting_Control_0858	0	1	False	1	0		13617	Non-Targeting_Control_0858	0	1	False	1	0	0
13660	Non-Targeting_Control_0859	0	1	False	1	0		13616	Non-Targeting_Control_0859	0	1	False	1	0	0
3993	Non-Targeting_Control_0860	0	1	False	1	0		3991	Non-Targeting_Control_0860	0.395785	0.2841	False	1	1	0
982	Non-Targeting_Control_0861	0	1	False	1	0		2477	Non-Targeting_Control_0861	0	1	False	1	0	0
5219	Non-Targeting_Control_0863	0	1	False	1	0		5206	Non-Targeting_Control_0863	0	1	False	1	0	0
3989	Non-Targeting_Control_0864	0	1	False	1	0		3987	Non-Targeting_Control_0864	0.399006	0.284	False	1	1	0
897	Non-Targeting_Control_0865	0	1	False	1	0		915	Non-Targeting_Control_0865	0	1	False	1	0	0
922	Non-Targeting_Control_0866	0	1	False	1	0		13066	Non-Targeting_Control_0866	0	1	False	1	0	0
3992	Non-Targeting_Control_0867	0	1	False	1	0		3990	Non-Targeting_Control_0867	0	1	False	1	0	0
3985	Non-Targeting_Control_0868	0	1	False	1	0		8046	Non-Targeting_Control_0868	0	1	False	1	0	0
1560	Non-Targeting_Control_0869	0	1	False	1	0		1568	Non-Targeting_Control_0869	0	1	False	1	0	0
14375	Non-Targeting_Control_0870	0	1	False	1	0		14348	Non-Targeting_Control_0870	0	1	False	1	0	0
10546	Non-Targeting_Control_0871	0	1	False	1	0		10505	Non-Targeting_Control_0871	0	1	False	1	0	0
10238	Non-Targeting_Control_0872	0	1	False	1	0		10205	Non-Targeting_Control_0872	0	1	False	1	0	0
17949	Non-Targeting_Control_0873	0	1	False	1	0		14345	Non-Targeting_Control_0873	0	1	False	1	0	0
14379	Non-Targeting_Control_0874	0	1	False	1	0		14352	Non-Targeting_Control_0874	0.572402	0.236	False	1	1	0
5759	Non-Targeting_Control_0875	0	1	False	1	0		5747	Non-Targeting_Control_0875	0	1	False	1	0	0
5757	Non-Targeting_Control_0876	0	1	False	1	0		5746	Non-Targeting_Control_0876	0	1	False	1	0	0
10584	Non-Targeting_Control_0877	0	1	False	1	0		14349	Non-Targeting_Control_0877	0.856205	0.1433	False	1	1	0
8979	Non-Targeting_Control_0878	0	1	False	1	0		8958	Non-Targeting_Control_0878	0	1	False	1	0	0
5773	Non-Targeting_Control_0879	0	1	False	1	0		2457	Non-Targeting_Control_0879	0	1	False	1	0	0
7665	Non-Targeting_Control_0880	0	1	False	1	0		7660	Non-Targeting_Control_0880	0	1	False	1	0	0
7666	Non-Targeting_Control_0881	0	1	False	1	0		5073	Non-Targeting_Control_0881	0	1	False	1	0	0
7663	Non-Targeting_Control_0882	0	1	False	1	0		7658	Non-Targeting_Control_0882	0	1	False	1	0	0
5083	Non-Targeting_Control_0883	0	1	False	1	0		7659	Non-Targeting_Control_0883	0	1	False	1	0	0
7661	Non-Targeting_Control_0884	0	1	False	1	0		7656	Non-Targeting_Control_0884	0	1	False	1	0	0
7662	Non-Targeting_Control_0885	0	1	False	1	0		7657	Non-Targeting_Control_0885	0	1	False	1	0	0
7659	Non-Targeting_Control_0886	0.610663	0.2436	False	1	1		7654	Non-Targeting_Control_0886	0	1	False	1	0	0
7660	Non-Targeting_Control_0887	0	1	False	1	0		5048	Non-Targeting_Control_0887	0	1	False	1	0	0
7657	Non-Targeting_Control_0888	0	1	False	1	0		7652	Non-Targeting_Control_0888	0	1	False	1	0	0
7658	Non-Targeting_Control_0889	0	1	False	1	0		5039	Non-Targeting_Control_0889	0	1	False	1	0	0
17955	Non-Targeting_Control_0890	0.454247	0.3442	False	1	1		17943	Non-Targeting_Control_0890	0	1	False	1	0	0
7251	Non-Targeting_Control_0891	0	1	False	1	0		17942	Non-Targeting_Control_0891	0	1	False	1	0	0
7263	Non-Targeting_Control_0892	0	1	False	1	0		7262	Non-Targeting_Control_0892	0	1	False	1	0	0
17956	Non-Targeting_Control_0893	0	1	False	1	0		8718	Non-Targeting_Control_0893	0	1	False	1	0	0
17951	Non-Targeting_Control_0894	0	1	False	1	0		17939	Non-Targeting_Control_0894	0.433735	0.2784	False	1	1	0
8622	Non-Targeting_Control_0895	0	1	False	1	0		8597	Non-Targeting_Control_0895	0	1	False	1	0	0
7248	Non-Targeting_Control_0896	0	1	False	1	0		6857	Non-Targeting_Control_0896	0	1	False	1	0	0
7243	Non-Targeting_Control_0897	0.326792	0.3751	False	1	1		7239	Non-Targeting_Control_0897	0	1	False	1	0	0
17948	Non-Targeting_Control_0898	0	1	False	1	0		17937	Non-Targeting_Control_0898	0	1	False	1	0	0
7218	Non-Targeting_Control_0899	0	1	False	1	0		7213	Non-Targeting_Control_0899	0	1	False	1	0	0
9451	Non-Targeting_Control_0900	0	1	False	1	0		9424	Non-Targeting_Control_0900	0	1	False	1	0	0
9450	Non-Targeting_Control_0901	0.522855	0.3031	False	1	1		17903	Non-Targeting_Control_0901	0	1	False	1	0	0
9449	Non-Targeting_Control_0902	0.417716	0.3607	False	1	1		15761	Non-Targeting_Control_0902	0	1	False	1	0	0
692	Non-Targeting_Control_0903	0	1	False	1	0		706	Non-Targeting_Control_0903	0	1	False	1	0	0
9447	Non-Targeting_Control_0904	0	1	False	1	0		9420	Non-Targeting_Control_0904	0.385919	0.2849	False	1	1	0
9446	Non-Targeting_Control_0905	0	1	False	1	0		9419	Non-Targeting_Control_0905	0	1	False	1	0	0
624	Non-Targeting_Control_0906	0	1	False	1	0		9418	Non-Targeting_Control_0906	0	1	False	1	0	0
9444	Non-Targeting_Control_0907	0	1	False	1	0		9417	Non-Targeting_Control_0907	0	1	False	1	0	0
12027	Non-Targeting_Control_0908	0	1	False	1	0		11979	Non-Targeting_Control_0908	0	1	False	1	0	0
563	Non-Targeting_Control_0909	0	1	False	1	0		575	Non-Targeting_Control_0909	0	1	False	1	0	0
19031	Non-Targeting_Control_0910	0	1	False	1	0		19026	Non-Targeting_Control_0910	0	1	False	1	0	0
11736	Non-Targeting_Control_0911	0	1	False	1	0		19027	Non-Targeting_Control_0911	0.393258	0.2843	False	1	1	0
19033	Non-Targeting_Control_0912	0	1	False	1	0		19028	Non-Targeting_Control_0912	0	1	False	1	0	0
19034	Non-Targeting_Control_0913	0.536081	0.2948	False	1	1		19029	Non-Targeting_Control_0913	0	1	False	1	0	0
19035	Non-Targeting_Control_0914	0.724438	0.1769	False	1	1		19030	Non-Targeting_Control_0914	0	1	False	1	0	0
19036	Non-Targeting_Control_0915	0	1	False	1	0		13654	Non-Targeting_Control_0915	0	1	False	1	0	0
19037	Non-Targeting_Control_0916	0.408677	0.3648	False	1	1		19032	Non-Targeting_Control_0916	0	1	False	1	0	0
19038	Non-Targeting_Control_0917	0.818627	0.1346	False	1	1		19033	Non-Targeting_Control_0917	0	1	False	1	0	0
19026	Non-Targeting_Control_0918	0	1	False	1	0		19020	Non-Targeting_Control_0918	0	1	False	1	0	0
2679	Non-Targeting_Control_0919	0	1	False	1	0		11018	Non-Targeting_Control_0919	0	1	False	1	0	0
2778	Non-Targeting_Control_0920	0	1	False	1	0		2769	Non-Targeting_Control_0920	0	1	False	1	0	0
8692	Non-Targeting_Control_0921	0	1	False	1	0		8669	Non-Targeting_Control_0921	0	1	False	1	0	0
8695	Non-Targeting_Control_0922	0	1	False	1	0		8672	Non-Targeting_Control_0922	0	1	False	1	0	0
8694	Non-Targeting_Control_0923	0	1	False	1	0		8671	Non-Targeting_Control_0923	0	1	False	1	0	0
8689	Non-Targeting_Control_0924	0	1	False	1	0		8666	Non-Targeting_Control_0924	0	1	False	1	0	0
11325	Non-Targeting_Control_0925	0	1	False	1	0		11289	Non-Targeting_Control_0925	0	1	False	1	0	0
11334	Non-Targeting_Control_0926	0	1	False	1	0		11301	Non-Targeting_Control_0926	0	1	False	1	0	0
8690	Non-Targeting_Control_0927	0.866401	0.1169	False	1	1		8667	Non-Targeting_Control_0927	0	1	False	1	0	0
8698	Non-Targeting_Control_0928	0	1	False	1	0		11333	Non-Targeting_Control_0928	0	1	False	1	0	0
8697	Non-Targeting_Control_0929	0	1	False	1	0		8674	Non-Targeting_Control_0929	0.443067	0.2751	False	1	1	0
18318	Non-Targeting_Control_0930	0	1	False	1	0		18307	Non-Targeting_Control_0930	0	1	False	1	0	0
18319	Non-Targeting_Control_0931	0.496318	0.3201	False	1	1		18308	Non-Targeting_Control_0931	0	1	False	1	0	0
9234	Non-Targeting_Control_0932	0	1	False	1	0		18305	Non-Targeting_Control_0932	0	1	False	1	0	0
18314	Non-Targeting_Control_0934	0.751805	0.165	False	1	1		18303	Non-Targeting_Control_0934	0	1	False	1	0	0
18315	Non-Targeting_Control_0935	0	1	False	1	0		18304	Non-Targeting_Control_0935	0	1	False	1	0	0
18312	Non-Targeting_Control_0936	0	1	False	1	0		18301	Non-Targeting_Control_0936	0	1	False	1	0	0
18313	Non-Targeting_Control_0937	0	1	False	1	0		4319	Non-Targeting_Control_0937	0	1	False	1	0	0
18323	Non-Targeting_Control_0938	0	1	False	1	0		18311	Non-Targeting_Control_0938	0	1	False	1	0	0
18324	Non-Targeting_Control_0939	0	1	False	1	0		18312	Non-Targeting_Control_0939	0	1	False	1	0	0
559	Non-Targeting_Control_0940	0	1	False	1	0		1691	Non-Targeting_Control_0940	0	1	False	1	0	0
8009	Non-Targeting_Control_0941	0.463079	0.3409	False	1	1		8003	Non-Targeting_Control_0941	0	1	False	1	0	0
8008	Non-Targeting_Control_0942	0	1	False	1	0		8002	Non-Targeting_Control_0942	0	1	False	1	0	0
510	Non-Targeting_Control_0943	0	1	False	1	0		8001	Non-Targeting_Control_0943	0	1	False	1	0	0
8014	Non-Targeting_Control_0944	0	1	False	1	0		6312	Non-Targeting_Control_0944	0	1	False	1	0	0
18932	Non-Targeting_Control_0945	0	1	False	1	0		8007	Non-Targeting_Control_0945	0	1	False	1	0	0
8012	Non-Targeting_Control_0946	0	1	False	1	0		8006	Non-Targeting_Control_0946	0.464804	0.2713	False	1	1	0
8011	Non-Targeting_Control_0947	0.354573	0.3739	False	1	1		3456	Non-Targeting_Control_0947	0	1	False	1	0	0
8017	Non-Targeting_Control_0948	0.621907	0.2351	False	1	1		7119	Non-Targeting_Control_0948	0	1	False	1	0	0
8016	Non-Targeting_Control_0949	0	1	False	1	0		7114	Non-Targeting_Control_0949	0	1	False	1	0	0
4960	Non-Targeting_Control_0950	0	1	False	1	0		4940	Non-Targeting_Control_0950	0	1	False	1	0	0
17573	Non-Targeting_Control_0951	0.492343	0.3225	False	1	1		11294	Non-Targeting_Control_0951	0	1	False	1	0	0
16360	Non-Targeting_Control_0952	0	1	False	1	0		3159	Non-Targeting_Control_0952	0	1	False	1	0	0
11362	Non-Targeting_Control_0953	0	1	False	1	0		4953	Non-Targeting_Control_0953	0	1	False	1	0	0
1203	Non-Targeting_Control_0954	0	1	False	1	0		1210	Non-Targeting_Control_0954	0	1	False	1	0	0
4947	Non-Targeting_Control_0955	0	1	False	1	0		894	Non-Targeting_Control_0955	0	1	False	1	0	0
17570	Non-Targeting_Control_0956	0	1	False	1	0		11237	Non-Targeting_Control_0956	0	1	False	1	0	0
4930	Non-Targeting_Control_0958	0	1	False	1	0		4910	Non-Targeting_Control_0958	0	1	False	1	0	0
426	Non-Targeting_Control_0959	0	1	False	1	0		11126	Non-Targeting_Control_0959	0	1	False	1	0	0
1490	Non-Targeting_Control_0960	0	1	False	1	0		12682	Non-Targeting_Control_0960	0	1	False	1	0	0
1473	Non-Targeting_Control_0961	0	1	False	1	0		2753	Non-Targeting_Control_0961	0	1	False	1	0	0
9757	Non-Targeting_Control_0963	0	1	False	1	0		1523	Non-Targeting_Control_0963	0.522181	0.254	False	1	1	0
19311	Non-Targeting_Control_0964	0	1	False	1	0		2770	Non-Targeting_Control_0964	0	1	False	1	0	0
13254	Non-Targeting_Control_0966	0	1	False	1	0		13215	Non-Targeting_Control_0966	0	1	False	1	0	0
1591	Non-Targeting_Control_0967	0	1	False	1	0		7290	Non-Targeting_Control_0967	0.566751	0.2384	False	1	1	0
1345	Non-Targeting_Control_0968	0	1	False	1	0		7279	Non-Targeting_Control_0968	0.851312	0.1449	False	1	1	0
7280	Non-Targeting_Control_0969	0	1	False	1	0		7278	Non-Targeting_Control_0969	0.476762	0.268	False	1	1	0
16854	Non-Targeting_Control_0970	0.298012	0.3752	False	1	1		11939	Non-Targeting_Control_0970	0	1	False	1	0	0
16855	Non-Targeting_Control_0971	0	1	False	1	0		627	Non-Targeting_Control_0971	0	1	False	1	0	0
7624	Non-Targeting_Control_0972	0	1	False	1	0		617	Non-Targeting_Control_0972	0	1	False	1	0	0
16853	Non-Targeting_Control_0973	0.500717	0.318	False	1	1		11919	Non-Targeting_Control_0973	0	1	False	1	0	0
629	Non-Targeting_Control_0974	0	1	False	1	0		642	Non-Targeting_Control_0974	0	1	False	1	0	0
4533	Non-Targeting_Control_0975	0	1	False	1	0		16849	Non-Targeting_Control_0975	0	1	False	1	0	0
618	Non-Targeting_Control_0976	0.424024	0.3585	False	1	1		5647	Non-Targeting_Control_0976	0	1	False	1	0	0
16857	Non-Targeting_Control_0977	0	1	False	1	0		637	Non-Targeting_Control_0977	0	1	False	1	0	0
16848	Non-Targeting_Control_0978	0.634549	0.2258	False	1	1		592	Non-Targeting_Control_0978	0	1	False	1	0	0
11886	Non-Targeting_Control_0979	0	1	False	1	0		16839	Non-Targeting_Control_0979	0.619667	0.2191	False	1	1	0
12226	Non-Targeting_Control_0980	0	1	False	1	0		12179	Non-Targeting_Control_0980	0	1	False	1	0	0
12790	Non-Targeting_Control_0981	0	1	False	1	0		12746	Non-Targeting_Control_0981	0	1	False	1	0	0
17934	Non-Targeting_Control_0982	0	1	False	1	0		12177	Non-Targeting_Control_0982	0.687056	0.197	False	1	1	0
12223	Non-Targeting_Control_0983	0	1	False	1	0		12176	Non-Targeting_Control_0983	0	1	False	1	0	0
12222	Non-Targeting_Control_0984	0	1	False	1	0		12175	Non-Targeting_Control_0984	0	1	False	1	0	0
12221	Non-Targeting_Control_0985	0	1	False	1	0		12731	Non-Targeting_Control_0985	0	1	False	1	0	0
12771	Non-Targeting_Control_0986	0	1	False	1	0		12173	Non-Targeting_Control_0986	0	1	False	1	0	0
12219	Non-Targeting_Control_0987	0	1	False	1	0		12172	Non-Targeting_Control_0987	0	1	False	1	0	0
12230	Non-Targeting_Control_0988	0	1	False	1	0		12183	Non-Targeting_Control_0988	0	1	False	1	0	0
12229	Non-Targeting_Control_0989	0	1	False	1	0		12182	Non-Targeting_Control_0989	0.517937	0.2546	False	1	1	0
10654	Non-Targeting_Control_0990	0	1	False	1	0		13661	Non-Targeting_Control_0990	0	1	False	1	0	0
1783	Non-Targeting_Control_0991	0	1	False	1	0		1789	Non-Targeting_Control_0991	0	1	False	1	0	0
1784	Non-Targeting_Control_0992	0	1	False	1	0		1790	Non-Targeting_Control_0992	0	1	False	1	0	0
1785	Non-Targeting_Control_0993	0	1	False	1	0		1791	Non-Targeting_Control_0993	0	1	False	1	0	0
10669	Non-Targeting_Control_0994	0	1	False	1	0		3877	Non-Targeting_Control_0994	0	1	False	1	0	0
14178	Non-Targeting_Control_0995	0	1	False	1	0		1793	Non-Targeting_Control_0995	0.838567	0.1487	False	1	1	0
1788	Non-Targeting_Control_0996	0.379782	0.3706	False	1	1		5707	Non-Targeting_Control_0996	0	1	False	1	0	0
1789	Non-Targeting_Control_0997	0	1	False	1	0		1795	Non-Targeting_Control_0997	0	1	False	1	0	0
10684	Non-Targeting_Control_0998	0	1	False	1	0		1796	Non-Targeting_Control_0998	0.559613	0.24	False	1	1	0
8469	Non-Targeting_Control_0999	0	1	False	1	0		8447	Non-Targeting_Control_0999	0	1	False	1	0	0
1032	Non-Targeting_Control_1000	0	1	False	1	0		1046	Non-Targeting_Control_1000	0	1	False	1	0	0
9628	NOP10	0	1	False	4	0		9599	NOP10	0	1	False	4	0	0
16874	NOP14	0	1	False	4	0		9602	NOP14	0	1	False	4	0	0
91	NOP2	0	1	False	4	0		90	NOP2	0	1	False	4	0	0
15506	NOP56	0	1	False	4	0		8581	NOP56	0	1	False	4	0	0
8237	NOP58	0	1	False	4	0		8221	NOP58	0	1	False	4	0	0
82	NOP9	0.687944	0.1966	False	4	1		18083	NOP9	0	1	False	4	0	0
9202	NOS1	0	1	False	4	0		9176	NOS1	0.468068	0.2704	False	4	1	0
1558	NOS1AP	0	1	False	4	0		1566	NOS1AP	0	1	False	4	0	0
9203	NOS2	0.724473	0.1769	False	4	1		14217	NOS2	0	1	False	4	0	0
14255	NOS3	0	1	False	4	0		7679	NOS3	0	1	False	4	0	0
2420	NOSIP	0	1	False	4	0		13515	NOSIP	0	1	False	4	0	0
15418	NOSTRIN	0.636841	0.2248	False	4	1		15378	NOSTRIN	0	1	False	4	0	0
4475	NOTCH2	0	1	False	4	0		4462	NOTCH2	0	1	False	4	0	0
10657	NOTCH2NL	0	1	False	4	0		10613	NOTCH2NL	0	1	False	4	0	0
6326	NOTCH3	0.606975	0.2466	False	4	1		11208	NOTCH3	0	1	False	4	0	0
4469	NOTCH4	0	1	False	4	0		4456	NOTCH4	0	1	False	4	0	0
18863	NOTO	0	1	False	4	0		18850	NOTO	1.15762	0.0689	False	4	1	0
6540	NOTUM	0	1	False	4	0		6516	NOTUM	0	1	False	4	0	0
161	NOV	0	1	False	4	0		157	NOV	0.93824	0.1182	False	4	1	0
1359	NOVA1	0	1	False	4	0		1361	NOVA1	0	1	False	4	0	0
1358	NOVA2	0	1	False	4	0		1360	NOVA2	0	1	False	4	0	0
17368	NOX1	0	1	False	4	0		17354	NOX1	0	1	False	4	0	0
17369	NOX3	2.41975	0.0421	False	4	2		3713	NOX3	0	1	False	4	0	0
17372	NOX4	0.540955	0.2913	False	4	1		1431	NOX4	0	1	False	4	0	0
17371	NOX5	0	1	False	4	0		3725	NOX5	0	1	False	4	0	0
12251	NOXA1	0	1	False	4	0		12203	NOXA1	0	1	False	4	0	0
14315	NOXO1	0	1	False	4	0		14288	NOXO1	0	1	False	4	0	0
16579	NOXRED1	0	1	False	4	0		19113	NOXRED1	0	1	False	4	0	0
18153	NPAP1	0.417217	0.3609	False	4	1		11132	NPAP1	0	1	False	4	0	0
8569	NPAS1	0.522742	0.3035	False	4	1		8543	NPAS1	0	1	False	4	0	0
598	NPAS2	0	1	False	4	0		612	NPAS2	0	1	False	4	0	0
8567	NPAS3	0.828969	0.1293	False	4	1		8541	NPAS3	0	1	False	4	0	0
19057	NPAT	0	1	False	4	0		1822	NPAT	0	1	False	4	0	0
18353	NPB	0	1	False	4	0		17663	NPB	1.00731	0.1004	False	4	1	0
15874	NPBWR1	0	1	False	4	0		3823	NPBWR1	0	1	False	4	0	0
15873	NPBWR2	0	1	False	4	0		15831	NPBWR2	0.685471	0.1975	False	4	1	0
1070	NPC1	0.685658	0.1974	False	4	1		1076	NPC1	0	1	False	4	0	0
1069	NPC2	0	1	False	4	0		1075	NPC2	0	1	False	4	0	0
636	NPEPL1	0	1	False	4	0		650	NPEPL1	0	1	False	4	0	0
13648	NPEPPS	0.744283	0.1682	False	4	1		13603	NPEPPS	0	1	False	4	0	0
9458	NPFF	0.584447	0.2631	False	4	1		9429	NPFF	0	1	False	4	0	0
15550	NPFFR1	0.409738	0.3646	False	4	1		15516	NPFFR1	0	1	False	4	0	0
15549	NPFFR2	0	1	False	4	0		15515	NPFFR2	0	1	False	4	0	0
5261	NPHP1	0	1	False	4	0		11121	NPHP1	0	1	False	4	0	0
5260	NPHP3	0	1	False	4	0		5249	NPHP3	0	1	False	4	0	0
5264	NPHP4	0.919053	0.1053	False	4	1		11134	NPHP4	0	1	False	4	0	0
10219	NPHS1	0	1	False	4	0		14896	NPHS1	0	1	False	4	0	0
14930	NPHS2	0	1	False	4	0		14895	NPHS2	0	1	False	4	0	0
2524	NPIPA1	0	1	False	4	0		2522	NPIPA1	0	1	False	4	0	0
2525	NPIPA2	0	1	False	4	0		2523	NPIPA2	0	1	False	4	0	0
2526	NPIPA3	0	1	False	4	0		2524	NPIPA3	0	1	False	4	0	0
15093	NPIPA5	0	1	False	4	0		2520	NPIPA5	0	1	False	4	0	0
2523	NPIPA7	0	1	False	4	0		15064	NPIPA7	0	1	False	4	0	0
2519	NPIPA8	0	1	False	4	0		2518	NPIPA8	0	1	False	4	0	0
12265	NPIPB3	0	1	False	4	0		12216	NPIPB3	0	1	False	4	0	0
12267	NPIPB5	0	1	False	4	0		12217	NPIPB5	0	1	False	4	0	0
12268	NPIPB6	0	1	False	4	0		12218	NPIPB6	0	1	False	4	0	0
12269	NPIPB9	0	1	False	4	0		12219	NPIPB9	0	1	False	4	0	0
4949	NPLOC4	3.97457	0.007	True	4	2		4929	NPLOC4	0	1	False	4	0	0
17572	NPM1	0	1	False	4	0		17564	NPM1	0	1	False	4	0	0
1224	NPM2	0	1	False	4	0		17567	NPM2	0	1	False	4	0	0
4969	NPM3	0	1	False	4	0		1217	NPM3	0	1	False	4	0	0
6637	NPNT	0	1	False	4	0		6616	NPNT	0	1	False	4	0	0
17085	NPPA	0	1	False	4	0		17069	NPPA	4.10172	0.0068	True	4	2	0
17083	NPPB	0.509819	0.3135	False	4	1		17067	NPPB	0	1	False	4	0	0
1990	NPPC	0	1	False	4	0		17068	NPPC	0	1	False	4	0	0
16379	NPR1	0	1	False	4	0		16345	NPR1	0.619809	0.2188	False	4	1	0
16380	NPR2	0	1	False	4	0		16346	NPR2	1.00808	0.1002	False	4	1	0
16381	NPR3	0	1	False	4	0		16347	NPR3	0.566366	0.2384	False	4	1	0
8700	NPRL2	0.599296	0.2517	False	4	1		17647	NPRL2	0	1	False	4	0	0
8699	NPRL3	0	1	False	4	0		8676	NPRL3	0	1	False	4	0	0
17676	NPS	0	1	False	4	0		17676	NPS	0	1	False	4	0	0
10763	NPSR1	0	1	False	4	0		10722	NPSR1	0	1	False	4	0	0
15662	NPTN	0	1	False	4	0		15626	NPTN	0	1	False	4	0	0
703	NPTX2	0	1	False	4	0		717	NPTX2	0	1	False	4	0	0
768	NPTXR	0.491269	0.3239	False	4	1		786	NPTXR	0	1	False	4	0	0
14983	NPVF	0	1	False	4	0		9347	NPVF	0	1	False	4	0	0
17673	NPW	0.50896	0.3143	False	4	1		18534	NPW	0	1	False	4	0	0
17669	NPY	0.472842	0.3354	False	4	1		17668	NPY	0	1	False	4	0	0
10843	NPY1R	0	1	False	4	0		10803	NPY1R	0.589498	0.2294	False	4	1	0
1810	NPY2R	0	1	False	4	0		1817	NPY2R	0	1	False	4	0	0
7361	NPY4R	0	1	False	4	0		17399	NPY4R	0	1	False	4	0	0
15781	NPY5R	0.843715	0.1231	False	4	1		20105	NPY5R	0	1	False	4	0	0
5424	NQO1	0	1	False	4	0		5416	NQO1	0	1	False	4	0	0
5421	NQO2	0	1	False	4	0		5413	NQO2	0	1	False	4	0	0
10217	NR0B1	0	1	False	4	0		10185	NR0B1	0	1	False	4	0	0
10216	NR0B2	0	1	False	4	0		10184	NR0B2	0.597151	0.2275	False	4	1	0
3411	NR1D2	0	1	False	4	0		3396	NR1D2	0	1	False	4	0	0
16460	NR1H3	6.2388	0.0019	True	4	3		19751	NR1H3	0	1	False	4	0	0
19628	NR1H4	0	1	False	4	0		16423	NR1H4	1.8174	0.0327	False	4	1	0
16129	NR1I2	0	1	False	4	0		6114	NR1I2	1.03811	0.0931	False	4	1	0
6130	NR1I3	0	1	False	4	0		16088	NR1I3	0	1	False	4	0	0
9231	NR2C1	0.881349	0.1128	False	4	1		8329	NR2C1	0	1	False	4	0	0
16869	NR2C2	0	1	False	4	0		16858	NR2C2	0	1	False	4	0	0
17699	NR2C2AP	0	1	False	4	0		17696	NR2C2AP	0	1	False	4	0	0
7638	NR2E1	0	1	False	4	0		7633	NR2E1	0	1	False	4	0	0
4941	NR2E3	0	1	False	4	0		7635	NR2E3	2.67027	0.025	False	4	2	0
16530	NR2F2	0.462842	0.341	False	4	1		16502	NR2F2	0	1	False	4	0	0
6843	NR3C1	0	1	False	4	0		6824	NR3C1	0	1	False	4	0	0
4042	NR4A1	0	1	False	4	0		8704	NR4A1	0	1	False	4	0	0
18220	NR4A2	0.536964	0.2942	False	4	1		18210	NR4A2	0	1	False	4	0	0
16337	NR4A3	0	1	False	4	0		18211	NR4A3	2.61836	0.0253	False	4	2	0
3857	NR5A1	0	1	False	4	0		7463	NR5A1	0	1	False	4	0	0
3853	NR5A2	2.95391	0.0236	False	4	2		3849	NR5A2	0	1	False	4	0	0
7538	NR6A1	0.543408	0.2897	False	4	1		7531	NR6A1	0	1	False	4	0	0
12601	NRAP	0.758907	0.1606	False	4	1		14779	NRAP	0	1	False	4	0	0
16866	NRARP	2.08466	0.0523	False	4	2		16855	NRARP	0	1	False	4	0	0
12598	NRAS	0.672252	0.2042	False	4	1		12552	NRAS	0	1	False	4	0	0
11004	NRBF2	0.598018	0.2524	False	4	1		10961	NRBF2	0	1	False	4	0	0
7517	NRBP1	0.586593	0.2612	False	4	1		7512	NRBP1	0	1	False	4	0	0
7516	NRBP2	0.759548	0.1602	False	4	1		7511	NRBP2	0	1	False	4	0	0
7355	NRCAM	0	1	False	4	0		7353	NRCAM	0.763036	0.1713	False	4	1	0
3643	NRD1	0	1	False	4	0		3642	NRD1	0	1	False	4	0	0
15672	NRDE2	0.56373	0.2777	False	4	1		15638	NRDE2	0	1	False	4	0	0
14042	NREP	0	1	False	4	0		14009	NREP	0	1	False	4	0	0
4401	NRF1	0	1	False	4	0		4393	NRF1	0	1	False	4	0	0
8044	NRG1	0	1	False	4	0		14721	NRG1	0	1	False	4	0	0
14752	NRG2	2.85838	0.026	False	4	2		14723	NRG2	0	1	False	4	0	0
14751	NRG3	2.61278	0.0354	False	4	2		14722	NRG3	0	1	False	4	0	0
14754	NRG4	0	1	False	4	0		14725	NRG4	0	1	False	4	0	0
14761	NRGN	0.533421	0.2966	False	4	1		14732	NRGN	0	1	False	4	0	0
11991	NRIP1	0	1	False	4	0		11940	NRIP1	0	1	False	4	0	0
11992	NRIP2	0.598561	0.2521	False	4	1		16353	NRIP2	0	1	False	4	0	0
16942	NRK	0	1	False	4	0		16932	NRK	1.1969	0.0633	False	4	1	0
16945	NRL	0	1	False	4	0		16936	NRL	0	1	False	4	0	0
9705	NRM	0	1	False	4	0		16935	NRM	0	1	False	4	0	0
1438	NRN1	0	1	False	4	0		9373	NRN1	0	1	False	4	0	0
7966	NRP1	2.50693	0.0391	False	4	2		7964	NRP1	0	1	False	4	0	0
7967	NRP2	0	1	False	4	0		7965	NRP2	0	1	False	4	0	0
2199	NRROS	0	1	False	4	0		7177	NRROS	0.930042	0.1199	False	4	1	0
18119	NRSN1	0.515573	0.31	False	4	1		18109	NRSN1	0	1	False	4	0	0
18125	NRSN2	1.02966	0.0826	False	4	1		13721	NRSN2	0	1	False	4	0	0
15195	NRTN	0	1	False	4	0		15156	NRTN	0.962404	0.1116	False	4	1	0
5232	NRXN2	0	1	False	4	0		5219	NRXN2	0	1	False	4	0	0
350	NRXN3	0	1	False	4	0		366	NRXN3	1.14544	0.0716	False	4	1	0
11314	NSA2	0	1	False	4	0		11279	NSA2	0	1	False	4	0	0
2993	NSD1	0	1	False	4	0		2981	NSD1	0	1	False	4	0	0
5502	NSDHL	2.50986	0.039	False	4	2		5491	NSDHL	0	1	False	4	0	0
7300	NSF	0	1	False	4	0		7297	NSF	0	1	False	4	0	0
14527	NSFL1C	0.457501	0.343	False	4	1		14491	NSFL1C	0	1	False	4	0	0
15226	NSG1	0	1	False	4	0		11981	NSG1	1.14109	0.0723	False	4	1	0
3933	NSL1	0	1	False	4	0		447	NSL1	0	1	False	4	0	0
17132	NSMAF	0.703862	0.1879	False	4	1		17118	NSMAF	0	1	False	4	0	0
1832	NSMCE1	0	1	False	4	0		11964	NSMCE1	0	1	False	4	0	0
1833	NSMCE2	0	1	False	4	0		1840	NSMCE2	0	1	False	4	0	0
16900	NSMCE4A	0	1	False	4	0		16888	NSMCE4A	0	1	False	4	0	0
50	NSRP1	0	1	False	4	0		50	NSRP1	0	1	False	4	0	0
576	NSUN2	0.63523	0.2253	False	4	1		590	NSUN2	0	1	False	4	0	0
575	NSUN3	0.599898	0.2511	False	4	1		589	NSUN3	0	1	False	4	0	0
578	NSUN4	0	1	False	4	0		3742	NSUN4	0	1	False	4	0	0
577	NSUN5	0.630642	0.2287	False	4	1		591	NSUN5	0	1	False	4	0	0
580	NSUN6	0	1	False	4	0		594	NSUN6	0	1	False	4	0	0
579	NSUN7	1.02281	0.0837	False	4	1		593	NSUN7	0	1	False	4	0	0
12002	NT5C	0	1	False	4	0		2024	NT5C	0	1	False	4	0	0
2865	NT5C1B	0	1	False	4	0		2854	NT5C1B	0.753602	0.1757	False	4	1	0
9135	NT5C1B-RDH14	0	1	False	4	0		13816	NT5C1B-RDH14	0	1	False	4	0	0
6597	NT5C3B	0	1	False	4	0		6575	NT5C3B	0.780764	0.1648	False	4	1	0
5553	NT5DC1	0	1	False	4	0		5540	NT5DC1	0	1	False	4	0	0
8514	NT5DC2	0.632403	0.2278	False	4	1		8489	NT5DC2	0	1	False	4	0	0
5511	NT5DC3	0	1	False	4	0		10187	NT5DC3	0	1	False	4	0	0
4322	NT5M	0	1	False	4	0		11927	NT5M	0	1	False	4	0	0
5418	NTAN1	0.611808	0.2431	False	4	1		5410	NTAN1	0	1	False	4	0	0
10673	NTF3	1.00398	0.0871	False	4	1		3119	NTF3	0	1	False	4	0	0
10674	NTF4	0.438711	0.3512	False	4	1		10631	NTF4	0	1	False	4	0	0
10611	NTHL1	0	1	False	4	0		10569	NTHL1	0	1	False	4	0	0
354	NTMT1	0	1	False	4	0		7693	NTMT1	0	1	False	4	0	0
7891	NTN1	0	1	False	4	0		6453	NTN1	1.65311	0.0336	False	4	1	0
7892	NTN3	0.659256	0.2118	False	4	1		7892	NTN3	0	1	False	4	0	0
7893	NTN4	3.13646	0.0194	False	4	2		9409	NTN4	0	1	False	4	0	0
7894	NTN5	0	1	False	4	0		7894	NTN5	0.681879	0.1989	False	4	1	0
12672	NTNG1	0	1	False	4	0		12628	NTNG1	0	1	False	4	0	0
12673	NTNG2	6.40155	0.0012	True	4	3		12629	NTNG2	0	1	False	4	0	0
11788	NTPCR	0	1	False	4	0		11740	NTPCR	0	1	False	4	0	0
2368	NTRK3	0	1	False	4	0		3420	NTRK3	0	1	False	4	0	0
13902	NTS	0	1	False	4	0		19074	NTS	0	1	False	4	0	0
5846	NTSR1	0	1	False	4	0		5833	NTSR1	0.381971	0.2854	False	4	1	0
5843	NTSR2	0.444681	0.3486	False	4	1		5830	NTSR2	0	1	False	4	0	0
16419	NUAK1	0.511312	0.3128	False	4	1		17417	NUAK1	0	1	False	4	0	0
17512	NUAK2	0	1	False	4	0		17499	NUAK2	0	1	False	4	0	0
10095	NUB1	0.689216	0.1949	False	4	1		19447	NUB1	0	1	False	4	0	0
13735	NUBP1	0	1	False	4	0		893	NUBP1	0	1	False	4	0	0
816	NUBP2	0	1	False	4	0		836	NUBP2	0	1	False	4	0	0
5508	NUBPL	0	1	False	4	0		5497	NUBPL	0.820187	0.1535	False	4	1	0
11148	NUCB1	0	1	False	4	0		6061	NUCB1	0	1	False	4	0	0
6087	NUCB2	0	1	False	4	0		11109	NUCB2	0.976808	0.1072	False	4	1	0
8079	NUCKS1	0	1	False	4	0		19298	NUCKS1	0	1	False	4	0	0
7931	NUDC	1.04957	0.0796	False	4	1		7930	NUDC	0	1	False	4	0	0
2999	NUDCD1	0	1	False	4	0		2987	NUDCD1	0	1	False	4	0	0
2997	NUDCD2	0	1	False	4	0		2985	NUDCD2	1.08324	0.0837	False	4	1	0
2998	NUDCD3	0	1	False	4	0		15505	NUDCD3	0	1	False	4	0	0
3039	NUDT10	0	1	False	4	0		3026	NUDT10	3.43267	0.0149	False	4	2	0
3037	NUDT12	1.00342	0.0874	False	4	1		3024	NUDT12	0	1	False	4	0	0
3038	NUDT13	0.884638	0.1121	False	4	1		18231	NUDT13	0	1	False	4	0	0
3043	NUDT14	0.56953	0.2723	False	4	1		3030	NUDT14	0	1	False	4	0	0
18248	NUDT16	0.511573	0.3127	False	4	1		18239	NUDT16	0	1	False	4	0	0
1518	NUDT16L1	0	1	False	4	0		1525	NUDT16L1	0	1	False	4	0	0
3042	NUDT17	0	1	False	4	0		3029	NUDT17	3.43427	0.0149	False	4	2	0
4655	NUDT18	0	1	False	4	0		3032	NUDT18	0	1	False	4	0	0
3047	NUDT19	0	1	False	4	0		4650	NUDT19	0	1	False	4	0	0
10595	NUDT2	3.17261	0.0188	False	4	2		10556	NUDT2	0	1	False	4	0	0
14185	NUDT21	0	1	False	4	0		14146	NUDT21	0	1	False	4	0	0
14184	NUDT22	0.369581	0.3724	False	4	1		14145	NUDT22	0	1	False	4	0	0
10596	NUDT3	1.99094	0.055	False	4	2		10557	NUDT3	0	1	False	4	0	0
10597	NUDT4	0	1	False	4	0		10558	NUDT4	0	1	False	4	0	0
10598	NUDT5	0.664754	0.2088	False	4	1		10559	NUDT5	0	1	False	4	0	0
10599	NUDT6	0	1	False	4	0		10560	NUDT6	4.71983	0.0035	True	4	2	0
10600	NUDT7	0	1	False	4	0		10561	NUDT7	0	1	False	4	0	0
12102	NUDT8	0.59942	0.2516	False	4	1		12050	NUDT8	0	1	False	4	0	0
10591	NUDT9	0	1	False	4	0		10550	NUDT9	0	1	False	4	0	0
8640	NUF2	0	1	False	4	0		8617	NUF2	0	1	False	4	0	0
10943	NUFIP1	0	1	False	4	0		2658	NUFIP1	0	1	False	4	0	0
2657	NUFIP2	0.84387	0.123	False	4	1		2657	NUFIP2	0	1	False	4	0	0
1470	NUGGC	0	1	False	4	0		1477	NUGGC	0	1	False	4	0	0
17510	NUMA1	0	1	False	4	0		17497	NUMA1	0	1	False	4	0	0
14770	NUMB	0	1	False	4	0		14742	NUMB	0.866914	0.1405	False	4	1	0
3198	NUMBL	0	1	False	4	0		514	NUMBL	0	1	False	4	0	0
5487	NUP107	0	1	False	4	0		5476	NUP107	0	1	False	4	0	0
10337	NUP133	0	1	False	4	0		10294	NUP133	0	1	False	4	0	0
12482	NUP153	0	1	False	4	0		12436	NUP153	0	1	False	4	0	0
15618	NUP155	0	1	False	4	0		15586	NUP155	0	1	False	4	0	0
1252	NUP160	0	1	False	4	0		1263	NUP160	0	1	False	4	0	0
3424	NUP188	0	1	False	4	0		3411	NUP188	0	1	False	4	0	0
3646	NUP205	0	1	False	4	0		3643	NUP205	0	1	False	4	0	0
16998	NUP210	0.955171	0.0962	False	4	1		16986	NUP210	0	1	False	4	0	0
11327	NUP210L	0.744538	0.1677	False	4	1		9273	NUP210L	0	1	False	4	0	0
16994	NUP214	0.728098	0.1755	False	4	1		16983	NUP214	0	1	False	4	0	0
16628	NUP35	0	1	False	4	0		16607	NUP35	0	1	False	4	0	0
16630	NUP37	0	1	False	4	0		16609	NUP37	0	1	False	4	0	0
15935	NUP50	0.67758	0.2018	False	4	1		15893	NUP50	0	1	False	4	0	0
4671	NUP54	0	1	False	4	0		15152	NUP54	0	1	False	4	0	0
5615	NUP62	0	1	False	4	0		5598	NUP62	0	1	False	4	0	0
13249	NUP62CL	0	1	False	4	0		13210	NUP62CL	1.08219	0.0839	False	4	1	0
2429	NUP85	0	1	False	4	0		10521	NUP85	0.957975	0.1125	False	4	1	0
9088	NUP88	0	1	False	4	0		9067	NUP88	0	1	False	4	0	0
56	NUP93	0	1	False	4	0		278	NUP93	0	1	False	4	0	0
51	NUP98	0	1	False	4	0		51	NUP98	0.859689	0.1426	False	4	1	0
9592	NUPL1	0.513438	0.3114	False	4	1		9566	NUPL1	0	1	False	4	0	0
9593	NUPL2	0	1	False	4	0		9567	NUPL2	0	1	False	4	0	0
4325	NUPR1	0	1	False	4	0		4318	NUPR1	0	1	False	4	0	0
11361	NUPR1L	0	1	False	4	0		11328	NUPR1L	1.39751	0.0417	False	4	1	0
14027	NUS1	0.594755	0.2551	False	4	1		13995	NUS1	0	1	False	4	0	0
15292	NUSAP1	0	1	False	4	0		15249	NUSAP1	0	1	False	4	0	0
15580	NUTF2	0	1	False	4	0		15546	NUTF2	0	1	False	4	0	0
18257	NUTM1	0.389432	0.3688	False	4	1		18249	NUTM1	0	1	False	4	0	0
7308	NUTM2A	0	1	False	4	0		7305	NUTM2A	0	1	False	4	0	0
7305	NUTM2B	0	1	False	4	0		7302	NUTM2B	0	1	False	4	0	0
7302	NUTM2F	0	1	False	4	0		7299	NUTM2F	0	1	False	4	0	0
7303	NUTM2G	1.04464	0.0802	False	4	1		7300	NUTM2G	0	1	False	4	0	0
18419	NVL	0	1	False	4	0		9830	NVL	0	1	False	4	0	0
18708	NWD1	0.942039	0.1	False	4	1		18695	NWD1	0	1	False	4	0	0
18710	NWD2	0	1	False	4	0		18698	NWD2	1.01307	0.0987	False	4	1	0
6489	NXF1	0	1	False	4	0		15303	NXF1	0	1	False	4	0	0
13924	NXF2	0	1	False	4	0		12403	NXF2	0	1	False	4	0	0
5178	NXF2B	0.694371	0.1921	False	4	1		10183	NXF2B	0	1	False	4	0	0
12450	NXF3	0.760992	0.1594	False	4	1		12404	NXF3	0	1	False	4	0	0
12446	NXF5	0	1	False	4	0		15246	NXF5	0	1	False	4	0	0
17577	NXN	0	1	False	4	0		17569	NXN	0	1	False	4	0	0
8614	NXNL1	0	1	False	4	0		17227	NXNL1	0	1	False	4	0	0
19657	NXNL2	0.669467	0.2066	False	4	1		19652	NXNL2	0	1	False	4	0	0
4523	NXPE1	0.525368	0.3015	False	4	1		4506	NXPE1	0	1	False	4	0	0
4524	NXPE2	0	1	False	4	0		4507	NXPE2	0	1	False	4	0	0
6600	NXPE3	0	1	False	4	0		6577	NXPE3	0	1	False	4	0	0
4526	NXPE4	0	1	False	4	0		4509	NXPE4	0	1	False	4	0	0
15574	NXPH1	0	1	False	4	0		15541	NXPH1	0	1	False	4	0	0
15573	NXPH2	0.546567	0.2868	False	4	1		13060	NXPH2	0	1	False	4	0	0
15572	NXPH3	0	1	False	4	0		15539	NXPH3	0	1	False	4	0	0
15579	NXPH4	5.78256	0.0028	True	4	3		15545	NXPH4	0	1	False	4	0	0
7590	NXT1	0	1	False	4	0		7584	NXT1	0	1	False	4	0	0
7588	NXT2	1.01752	0.0849	False	4	1		7582	NXT2	0	1	False	4	0	0
18939	NYAP1	0	1	False	4	0		18926	NYAP1	0	1	False	4	0	0
18941	NYAP2	0	1	False	4	0		18928	NYAP2	0	1	False	4	0	0
9682	NYNRIN	0	1	False	4	0		9656	NYNRIN	0	1	False	4	0	0
7868	NYX	0	1	False	4	0		5078	NYX	2.50038	0.0272	False	4	2	0
10434	OAF	0	1	False	4	0		10394	OAF	0	1	False	4	0	0
16361	OARD1	0	1	False	4	0		16325	OARD1	1.03489	0.0944	False	4	1	0
3512	OAS2	0.64035	0.2231	False	4	1		3504	OAS2	0	1	False	4	0	0
3511	OAS3	0.788803	0.146	False	4	1		3503	OAS3	0	1	False	4	0	0
3520	OASL	0	1	False	4	0		3514	OASL	0	1	False	4	0	0
10848	OAT	0	1	False	4	0		14931	OAT	0	1	False	4	0	0
13179	OAZ2	0	1	False	4	0		15971	OAZ2	0.79767	0.1601	False	4	1	0
16014	OAZ3	0	1	False	4	0		15972	OAZ3	0	1	False	4	0	0
14966	OBFC1	0.919153	0.1053	False	4	1		14926	OBFC1	0	1	False	4	0	0
13412	OBP2A	0	1	False	4	0		13366	OBP2A	0	1	False	4	0	0
1837	OBSCN	0	1	False	4	0		1843	OBSCN	0	1	False	4	0	0
10970	OBSL1	2.19846	0.0499	False	4	2		19883	OBSL1	0	1	False	4	0	0
3092	OC90	0	1	False	4	0		3077	OC90	0	1	False	4	0	0
6456	OCA2	0.955181	0.096	False	4	1		18476	OCA2	0	1	False	4	0	0
7912	OCEL1	0	1	False	4	0		14702	OCEL1	0	1	False	4	0	0
12018	OCIAD1	2.48127	0.0403	False	4	2		19882	OCIAD1	0	1	False	4	0	0
19833	OCIAD2	0	1	False	4	0		11492	OCIAD2	0.645701	0.211	False	4	1	0
14687	OCLM	0	1	False	4	0		14655	OCLM	0	1	False	4	0	0
14685	OCLN	0	1	False	4	0		14653	OCLN	0	1	False	4	0	0
11056	OCM	0	1	False	4	0		14929	OCM	0	1	False	4	0	0
9591	OCM2	0	1	False	4	0		4979	OCM2	0.665138	0.2048	False	4	1	0
865	OCRL	0	1	False	4	0		881	OCRL	0	1	False	4	0	0
3871	OCSTAMP	0	1	False	4	0		3866	OCSTAMP	0.683057	0.1981	False	4	1	0
2585	ODAM	0	1	False	4	0		2584	ODAM	3.83531	0.0095	True	4	2	0
1861	ODC1	0	1	False	4	0		11020	ODC1	0	1	False	4	0	0
13652	ODF1	0	1	False	4	0		2159	ODF1	0	1	False	4	0	0
1356	ODF2	0	1	False	4	0		2134	ODF2	0	1	False	4	0	0
20071	ODF2L	0	1	False	4	0		20068	ODF2L	0.673768	0.2015	False	4	1	0
13650	ODF3	0	1	False	4	0		13605	ODF3	0	1	False	4	0	0
9704	ODF3B	0	1	False	4	0		9676	ODF3B	0.527088	0.2521	False	4	1	0
18756	ODF3L1	1.2921	0.0616	False	4	1		11860	ODF3L1	0	1	False	4	0	0
18755	ODF3L2	0.659383	0.2117	False	4	1		19717	ODF3L2	0	1	False	4	0	0
13654	ODF4	0	1	False	4	0		13610	ODF4	0.641989	0.2123	False	4	1	0
12884	OFD1	0	1	False	4	0		8928	OFD1	0	1	False	4	0	0
1298	OGDH	0	1	False	4	0		1305	OGDH	0	1	False	4	0	0
17229	OGDHL	0.798629	0.1429	False	4	1		2880	OGDHL	0	1	False	4	0	0
16779	OGFOD1	0	1	False	4	0		16175	OGFOD1	0.956039	0.1135	False	4	1	0
16216	OGFOD2	0	1	False	4	0		16178	OGFOD2	0	1	False	4	0	0
16215	OGFOD3	0.505448	0.3159	False	4	1		16177	OGFOD3	0	1	False	4	0	0
549	OGFR	0	1	False	4	0		561	OGFR	0.632027	0.2147	False	4	1	0
4651	OGFRL1	0	1	False	4	0		976	OGFRL1	0	1	False	4	0	0
5737	OGN	0	1	False	4	0		6955	OGN	0	1	False	4	0	0
19469	OGT	0	1	False	4	0		7973	OGT	0	1	False	4	0	0
641	OIP5	0.872231	0.1146	False	4	1		654	OIP5	0	1	False	4	0	0
19385	OIT3	0.530865	0.2982	False	4	1		19389	OIT3	0	1	False	4	0	0
13679	OLA1	0	1	False	4	0		273	OLA1	0	1	False	4	0	0
5700	OLAH	0	1	False	4	0		13498	OLAH	0	1	False	4	0	0
2834	OLFM1	0	1	False	4	0		9680	OLFM1	0	1	False	4	0	0
9707	OLFM3	0	1	False	4	0		9678	OLFM3	0	1	False	4	0	0
9714	OLFM4	0	1	False	4	0		9685	OLFM4	0	1	False	4	0	0
16230	OLFML1	0.481868	0.3298	False	4	1		16070	OLFML1	0	1	False	4	0	0
17422	OLFML2A	0	1	False	4	0		17407	OLFML2A	0.864704	0.1415	False	4	1	0
17421	OLFML2B	0	1	False	4	0		17406	OLFML2B	1.85904	0.0326	False	4	2	0
503	OLFML3	0	1	False	4	0		16198	OLFML3	0	1	False	4	0	0
10376	OLIG2	0	1	False	4	0		10334	OLIG2	0	1	False	4	0	0
10377	OLIG3	0	1	False	4	0		1310	OLIG3	0	1	False	4	0	0
932	OLR1	0	1	False	4	0		949	OLR1	0	1	False	4	0	0
4388	OMD	0	1	False	4	0		4377	OMD	0	1	False	4	0	0
4386	OMG	0	1	False	4	0		4375	OMG	0	1	False	4	0	0
4394	OMP	2.45906	0.041	False	4	2		4383	OMP	0	1	False	4	0	0
4321	ONECUT1	0	1	False	4	0		4315	ONECUT1	0	1	False	4	0	0
4320	ONECUT2	0	1	False	4	0		11961	ONECUT2	0	1	False	4	0	0
5439	ONECUT3	0	1	False	4	0		4313	ONECUT3	0	1	False	4	0	0
14830	OOEP	0	1	False	4	0		316	OOEP	0	1	False	4	0	0
7291	OOSP2	0.881048	0.1129	False	4	1		11322	OOSP2	0	1	False	4	0	0
64	OPA1	0	1	False	4	0		63	OPA1	0	1	False	4	0	0
62	OPA3	0	1	False	4	0		62	OPA3	0	1	False	4	0	0
2488	OPALIN	0.99022	0.0902	False	4	1		2488	OPALIN	0	1	False	4	0	0
9034	OPCML	0	1	False	4	0		9013	OPCML	0	1	False	4	0	0
15361	OPHN1	0.669117	0.2073	False	4	1		15317	OPHN1	0	1	False	4	0	0
19761	OPLAH	0	1	False	4	0		10101	OPLAH	0.513008	0.2562	False	4	1	0
13172	OPN1LW	0	1	False	4	0		13128	OPN1LW	0	1	False	4	0	0
10620	OPN1MW2	0	1	False	4	0		10574	OPN1MW2	0.566396	0.2384	False	4	1	0
12694	OPN1SW	0	1	False	4	0		12651	OPN1SW	0.52386	0.2532	False	4	1	0
11285	OPN3	0	1	False	4	0		5664	OPN3	0	1	False	4	0	0
11284	OPN4	0.769103	0.1547	False	4	1		11248	OPN4	0	1	False	4	0	0
11283	OPN5	0	1	False	4	0		11247	OPN5	0	1	False	4	0	0
19778	OPRK1	0	1	False	4	0		13408	OPRK1	0	1	False	4	0	0
9480	OPRL1	1.0768	0.0759	False	4	1		9451	OPRL1	0	1	False	4	0	0
10136	OPRM1	0	1	False	4	0		13790	OPRM1	0	1	False	4	0	0
3338	OPTC	0	1	False	4	0		19959	OPTC	0	1	False	4	0	0
12574	OR10A2	0	1	False	4	0		12526	OR10A2	0	1	False	4	0	0
12573	OR10A3	0	1	False	4	0		14603	OR10A3	0.829291	0.1511	False	4	1	0
16971	OR10A4	0	1	False	4	0		19922	OR10A4	0	1	False	4	0	0
12578	OR10A6	1.02577	0.0833	False	4	1		14625	OR10A6	0	1	False	4	0	0
14594	OR10A7	0	1	False	4	0		12529	OR10A7	0.704087	0.1908	False	4	1	0
1193	OR10AD1	0	1	False	4	0		17606	OR10AD1	0	1	False	4	0	0
11987	OR10AG1	1.1678	0.0689	False	4	1		16753	OR10AG1	0	1	False	4	0	0
16321	OR10C1	0	1	False	4	0		13229	OR10C1	0.97419	0.1083	False	4	1	0
11878	OR10G2	0	1	False	4	0		10439	OR10G2	0	1	False	4	0	0
17733	OR10G3	0.746213	0.167	False	4	1		3353	OR10G3	0	1	False	4	0	0
11876	OR10G4	0.803154	0.1416	False	4	1		11825	OR10G4	0	1	False	4	0	0
11874	OR10G7	0.461047	0.342	False	4	1		11823	OR10G7	0	1	False	4	0	0
11882	OR10G8	0.750724	0.1654	False	4	1		11830	OR10G8	0	1	False	4	0	0
19389	OR10H1	0	1	False	4	0		19394	OR10H1	0	1	False	4	0	0
19391	OR10H4	0	1	False	4	0		19395	OR10H4	0	1	False	4	0	0
19392	OR10H5	2.94111	0.0239	False	4	2		15772	OR10H5	0	1	False	4	0	0
10038	OR10J1	0	1	False	4	0		9997	OR10J1	0	1	False	4	0	0
20084	OR10J3	0	1	False	4	0		19955	OR10J3	0	1	False	4	0	0
9967	OR10J5	0	1	False	4	0		20075	OR10J5	0.657292	0.206	False	4	1	0
10469	OR10K1	0	1	False	4	0		10429	OR10K1	0.999937	0.1026	False	4	1	0
6962	OR10Q1	0.471126	0.3367	False	4	1		6953	OR10Q1	0	1	False	4	0	0
17271	OR10R2	0	1	False	4	0		17252	OR10R2	3.58478	0.013	False	4	2	0
3189	OR10S1	0	1	False	4	0		7700	OR10S1	0	1	False	4	0	0
10237	OR10T2	0	1	False	4	0		15097	OR10T2	0	1	False	4	0	0
15798	OR10V1	0	1	False	4	0		15756	OR10V1	1.05179	0.0898	False	4	1	0
6258	OR10W1	0	1	False	4	0		6241	OR10W1	1.27245	0.0524	False	4	1	0
13697	OR10X1	0	1	False	4	0		13660	OR10X1	0	1	False	4	0	0
14412	OR10Z1	0	1	False	4	0		14380	OR10Z1	0	1	False	4	0	0
14104	OR11G2	0.500454	0.318	False	4	1		14068	OR11G2	0	1	False	4	0	0
18765	OR11H1	2.62272	0.0349	False	4	2		18752	OR11H1	0	1	False	4	0	0
15547	OR11H12	0	1	False	4	0		15513	OR11H12	0	1	False	4	0	0
18769	OR11H4	0	1	False	4	0		18755	OR11H4	0	1	False	4	0	0
18767	OR11H6	0	1	False	4	0		18753	OR11H6	0	1	False	4	0	0
3570	OR11L1	0	1	False	4	0		17325	OR11L1	1.156	0.0689	False	4	1	0
7685	OR12D2	0	1	False	4	0		17936	OR12D2	0	1	False	4	0	0
7686	OR12D3	0.684638	0.1983	False	4	1		7684	OR12D3	0	1	False	4	0	0
13819	OR13A1	0	1	False	4	0		17043	OR13A1	0	1	False	4	0	0
5767	OR13C3	0	1	False	4	0		5755	OR13C3	0	1	False	4	0	0
6464	OR13C4	0.677212	0.2018	False	4	1		6441	OR13C4	0	1	False	4	0	0
5185	OR13C5	0	1	False	4	0		6442	OR13C5	0.709028	0.1892	False	4	1	0
6473	OR13C8	0	1	False	4	0		6449	OR13C8	0	1	False	4	0	0
16033	OR13C9	0	1	False	4	0		6450	OR13C9	1.19592	0.0634	False	4	1	0
3367	OR13D1	0	1	False	4	0		7542	OR13D1	1.17033	0.0669	False	4	1	0
15372	OR13F1	0.827779	0.1304	False	4	1		15328	OR13F1	0	1	False	4	0	0
9643	OR13G1	0	1	False	4	0		17628	OR13G1	0	1	False	4	0	0
19590	OR13J1	0.590537	0.2579	False	4	1		19586	OR13J1	0	1	False	4	0	0
13838	OR14A16	0.609108	0.2451	False	4	1		9109	OR14A16	0	1	False	4	0	0
18983	OR14C36	0	1	False	4	0		18970	OR14C36	0	1	False	4	0	0
7327	OR14J1	0	1	False	4	0		7323	OR14J1	0	1	False	4	0	0
14854	OR1A1	0	1	False	4	0		4076	OR1A1	0	1	False	4	0	0
14852	OR1A2	0	1	False	4	0		14819	OR1A2	1.16693	0.0676	False	4	1	0
5181	OR1B1	3.14504	0.0192	False	4	2		5164	OR1B1	0	1	False	4	0	0
12750	OR1C1	0.645875	0.219	False	4	1		10721	OR1C1	0	1	False	4	0	0
18316	OR1D2	0	1	False	4	0		18006	OR1D2	0	1	False	4	0	0
3002	OR1D5	0	1	False	4	0		2991	OR1D5	0	1	False	4	0	0
13457	OR1E1	0.451638	0.3445	False	4	1		9	OR1E1	0	1	False	4	0	0
13455	OR1E2	0	1	False	4	0		13407	OR1E2	0	1	False	4	0	0
2143	OR1F1	0.548025	0.2863	False	4	1		15061	OR1F1	0	1	False	4	0	0
14145	OR1G1	2.79836	0.0281	False	4	2		14109	OR1G1	0	1	False	4	0	0
17703	OR1I1	0	1	False	4	0		17699	OR1I1	0	1	False	4	0	0
12547	OR1J1	2.62499	0.0348	False	4	2		20032	OR1J1	0	1	False	4	0	0
12528	OR1J2	0	1	False	4	0		8134	OR1J2	3.49596	0.0142	False	4	2	0
8144	OR1J4	2.01474	0.0542	False	4	2		12453	OR1J4	0	1	False	4	0	0
10107	OR1K1	0	1	False	4	0		1990	OR1K1	0	1	False	4	0	0
14840	OR1L1	0	1	False	4	0		14808	OR1L1	0	1	False	4	0	0
5930	OR1L3	0	1	False	4	0		5911	OR1L3	0	1	False	4	0	0
5926	OR1L4	0	1	False	4	0		5907	OR1L4	0	1	False	4	0	0
5927	OR1L6	0	1	False	4	0		12692	OR1L6	0	1	False	4	0	0
5922	OR1L8	0.768407	0.1552	False	4	1		5903	OR1L8	0	1	False	4	0	0
16243	OR1M1	0	1	False	4	0		16203	OR1M1	0	1	False	4	0	0
6651	OR1N1	0	1	False	4	0		6631	OR1N1	0.744362	0.1797	False	4	1	0
11920	OR1N2	0	1	False	4	0		6630	OR1N2	0.437977	0.2759	False	4	1	0
6778	OR1S1	0	1	False	4	0		1141	OR1S1	0	1	False	4	0	0
2709	OR2A1	0	1	False	4	0		2707	OR2A1	0	1	False	4	0	0
6847	OR2A12	0.642835	0.2212	False	4	1		6827	OR2A12	0	1	False	4	0	0
6848	OR2A14	0	1	False	4	0		6828	OR2A14	1.00782	0.1003	False	4	1	0
2712	OR2A2	0	1	False	4	0		2710	OR2A2	0	1	False	4	0	0
17127	OR2A25	0.698344	0.1902	False	4	1		2307	OR2A25	0	1	False	4	0	0
16235	OR2A4	0	1	False	4	0		2712	OR2A4	0	1	False	4	0	0
15052	OR2A42	1.04183	0.0805	False	4	1		9823	OR2A42	0	1	False	4	0	0
16231	OR2A5	0	1	False	4	0		16193	OR2A5	0	1	False	4	0	0
2715	OR2A7	0	1	False	4	0		16199	OR2A7	0	1	False	4	0	0
11131	OR2AE1	0.74983	0.1659	False	4	1		5936	OR2AE1	0	1	False	4	0	0
11837	OR2AG1	0	1	False	4	0		11787	OR2AG1	0	1	False	4	0	0
9619	OR2AG2	0	1	False	4	0		17804	OR2AG2	0	1	False	4	0	0
15957	OR2AK2	0.623755	0.233	False	4	1		15916	OR2AK2	0	1	False	4	0	0
7802	OR2AP1	0.959896	0.0954	False	4	1		7798	OR2AP1	0	1	False	4	0	0
6354	OR2AT4	0	1	False	4	0		6336	OR2AT4	0	1	False	4	0	0
19922	OR2B11	2.02825	0.0538	False	4	2		18946	OR2B11	0	1	False	4	0	0
14179	OR2B2	0	1	False	4	0		18058	OR2B2	0	1	False	4	0	0
13832	OR2B3	0	1	False	4	0		2511	OR2B3	0	1	False	4	0	0
13833	OR2B6	0.579144	0.2667	False	4	1		13800	OR2B6	0	1	False	4	0	0
3435	OR2C1	0.537316	0.2942	False	4	1		3423	OR2C1	0	1	False	4	0	0
3434	OR2C3	0	1	False	4	0		3422	OR2C3	0.500754	0.2594	False	4	1	0
11728	OR2D2	0	1	False	4	0		11683	OR2D2	0	1	False	4	0	0
2284	OR2F1	0	1	False	4	0		2086	OR2F1	0	1	False	4	0	0
12487	OR2F2	0.441705	0.3493	False	4	1		14092	OR2F2	0	1	False	4	0	0
1968	OR2G2	0	1	False	4	0		9376	OR2G2	0	1	False	4	0	0
1967	OR2G3	0	1	False	4	0		1975	OR2G3	0.672474	0.202	False	4	1	0
10348	OR2H1	0.627277	0.2311	False	4	1		10306	OR2H1	0	1	False	4	0	0
10347	OR2H2	0	1	False	4	0		10304	OR2H2	1.46167	0.0388	False	4	1	0
11031	OR2J2	0	1	False	4	0		10989	OR2J2	0.527329	0.252	False	4	1	0
5262	OR2J3	0	1	False	4	0		5251	OR2J3	0	1	False	4	0	0
8471	OR2K2	0	1	False	4	0		5432	OR2K2	0	1	False	4	0	0
12746	OR2L13	0.563577	0.2777	False	4	1		15556	OR2L13	0	1	False	4	0	0
6313	OR2L2	0	1	False	4	0		8907	OR2L2	0	1	False	4	0	0
17632	OR2L3	0	1	False	4	0		8908	OR2L3	0.605291	0.2241	False	4	1	0
17595	OR2L5	1.2515	0.0636	False	4	1		8906	OR2L5	0	1	False	4	0	0
8933	OR2L8	0.518563	0.3077	False	4	1		8912	OR2L8	0	1	False	4	0	0
18542	OR2M2	0.821932	0.1329	False	4	1		18536	OR2M2	0	1	False	4	0	0
18538	OR2M4	0	1	False	4	0		18531	OR2M4	0.511084	0.2567	False	4	1	0
18537	OR2M5	0	1	False	4	0		18530	OR2M5	0	1	False	4	0	0
17648	OR2S2	0	1	False	4	0		17643	OR2S2	0	1	False	4	0	0
17330	OR2T1	0	1	False	4	0		17315	OR2T1	0.371934	0.2858	False	4	1	0
3431	OR2T10	0.824355	0.1317	False	4	1		3419	OR2T10	0	1	False	4	0	0
16110	OR2T11	0	1	False	4	0		4889	OR2T11	0	1	False	4	0	0
3433	OR2T12	0	1	False	4	0		3421	OR2T12	0	1	False	4	0	0
17327	OR2T2	0	1	False	4	0		17312	OR2T2	0	1	False	4	0	0
13186	OR2T27	0.730198	0.1745	False	4	1		13145	OR2T27	0	1	False	4	0	0
13183	OR2T29	0	1	False	4	0		13142	OR2T29	0	1	False	4	0	0
2722	OR2T33	0	1	False	4	0		2720	OR2T33	0	1	False	4	0	0
5967	OR2T34	0	1	False	4	0		2717	OR2T34	0	1	False	4	0	0
18924	OR2T35	0	1	False	4	0		18911	OR2T35	0	1	False	4	0	0
17326	OR2T5	0.503862	0.316	False	4	1		3492	OR2T5	0	1	False	4	0	0
1179	OR2T6	0	1	False	4	0		17308	OR2T6	0.752201	0.1762	False	4	1	0
17321	OR2T8	0	1	False	4	0		17306	OR2T8	2.74581	0.024	False	4	2	0
18059	OR2V1	0	1	False	4	0		18048	OR2V1	0.603571	0.2243	False	4	1	0
18060	OR2V2	0.548966	0.2857	False	4	1		18049	OR2V2	0	1	False	4	0	0
2504	OR2W1	0	1	False	4	0		7767	OR2W1	0.558545	0.2407	False	4	1	0
19381	OR2W3	0	1	False	4	0		19386	OR2W3	0	1	False	4	0	0
7770	OR2W5	0	1	False	4	0		7769	OR2W5	0.870456	0.1398	False	4	1	0
5618	OR2Y1	0.576849	0.2677	False	4	1		5601	OR2Y1	0	1	False	4	0	0
10433	OR2Z1	0	1	False	4	0		10393	OR2Z1	0	1	False	4	0	0
4084	OR3A1	0.72847	0.1753	False	4	1		4084	OR3A1	0	1	False	4	0	0
4085	OR3A2	0	1	False	4	0		4085	OR3A2	0	1	False	4	0	0
4086	OR3A3	0.438678	0.3513	False	4	1		4190	OR3A3	0	1	False	4	0	0
9174	OR4A15	0	1	False	4	0		14697	OR4A15	0	1	False	4	0	0
2890	OR4A47	0.690873	0.194	False	4	1		17290	OR4A47	0	1	False	4	0	0
10272	OR4A5	0	1	False	4	0		2894	OR4A5	0	1	False	4	0	0
214	OR4B1	0	1	False	4	0		4724	OR4B1	0	1	False	4	0	0
5520	OR4C12	0	1	False	4	0		12563	OR4C12	1.34132	0.0452	False	4	1	0
5519	OR4C13	0	1	False	4	0		5505	OR4C13	0.674269	0.2015	False	4	1	0
5513	OR4C15	0	1	False	4	0		5500	OR4C15	0	1	False	4	0	0
5516	OR4C16	0	1	False	4	0		5502	OR4C16	1.4615	0.0388	False	4	1	0
14407	OR4C3	0	1	False	4	0		14375	OR4C3	0	1	False	4	0	0
16545	OR4C45	0.646341	0.2186	False	4	1		18363	OR4C45	0	1	False	4	0	0
14406	OR4C6	0	1	False	4	0		14373	OR4C6	0	1	False	4	0	0
5868	OR4D10	2.7513	0.0294	False	4	2		14484	OR4D10	0	1	False	4	0	0
5869	OR4D11	0.961195	0.0952	False	4	1		5855	OR4D11	0	1	False	4	0	0
6877	OR4D2	0	1	False	4	0		6863	OR4D2	0.783702	0.1638	False	4	1	0
13241	OR4D6	0	1	False	4	0		461	OR4D6	0	1	False	4	0	0
6870	OR4D9	0.571788	0.271	False	4	1		17458	OR4D9	0	1	False	4	0	0
18503	OR4E2	0.572183	0.271	False	4	1		16462	OR4E2	0	1	False	4	0	0
16540	OR4F15	0	1	False	4	0		18789	OR4F15	0	1	False	4	0	0
16541	OR4F16	0	1	False	4	0		16515	OR4F16	0	1	False	4	0	0
16542	OR4F17	0	1	False	4	0		16516	OR4F17	0	1	False	4	0	0
8485	OR4F29	0	1	False	4	0		8462	OR4F29	0	1	False	4	0	0
18272	OR4F3	0	1	False	4	0		6136	OR4F3	0	1	False	4	0	0
6165	OR4F4	0	1	False	4	0		6149	OR4F4	0	1	False	4	0	0
6166	OR4F5	0.80169	0.1419	False	4	1		6150	OR4F5	0	1	False	4	0	0
6163	OR4F6	0.602622	0.2499	False	4	1		6147	OR4F6	0	1	False	4	0	0
11575	OR4K1	0	1	False	4	0		11530	OR4K1	0	1	False	4	0	0
2725	OR4K14	0	1	False	4	0		2723	OR4K14	0	1	False	4	0	0
9893	OR4K15	0	1	False	4	0		14671	OR4K15	0	1	False	4	0	0
14703	OR4K17	0	1	False	4	0		14673	OR4K17	0.444927	0.2746	False	4	1	0
11576	OR4K2	0	1	False	4	0		11531	OR4K2	0	1	False	4	0	0
4007	OR4L1	0	1	False	4	0		4007	OR4L1	1.21355	0.0601	False	4	1	0
13681	OR4M1	2.62812	0.0347	False	4	2		13641	OR4M1	0	1	False	4	0	0
13680	OR4M2	0	1	False	4	0		13640	OR4M2	0	1	False	4	0	0
3182	OR4N2	0	1	False	4	0		3168	OR4N2	0	1	False	4	0	0
3187	OR4N4	0	1	False	4	0		3173	OR4N4	0	1	False	4	0	0
19147	OR4N5	0.63294	0.2273	False	4	1		3174	OR4N5	0	1	False	4	0	0
3525	OR4P4	0	1	False	4	0		3521	OR4P4	0	1	False	4	0	0
7150	OR4Q3	0	1	False	4	0		7145	OR4Q3	0	1	False	4	0	0
8787	OR4S1	0	1	False	4	0		8768	OR4S1	0	1	False	4	0	0
8789	OR4S2	0	1	False	4	0		8770	OR4S2	0	1	False	4	0	0
1271	OR4X1	0	1	False	4	0		16945	OR4X1	0.804887	0.158	False	4	1	0
16957	OR4X2	0.712281	0.1836	False	4	1		16946	OR4X2	0	1	False	4	0	0
16074	OR51A2	0.520564	0.3053	False	4	1		16037	OR51A2	0	1	False	4	0	0
16075	OR51A4	0	1	False	4	0		16038	OR51A4	0.57518	0.2346	False	4	1	0
16057	OR51A7	0.636753	0.2248	False	4	1		19688	OR51A7	0	1	False	4	0	0
5774	OR51B2	0	1	False	4	0		5762	OR51B2	0	1	False	4	0	0
5771	OR51B4	0	1	False	4	0		5758	OR51B4	0.44292	0.2751	False	4	1	0
5772	OR51B6	0	1	False	4	0		5760	OR51B6	0	1	False	4	0	0
7911	OR51D1	0	1	False	4	0		7910	OR51D1	0	1	False	4	0	0
1687	OR51E1	0	1	False	4	0		4440	OR51E1	0	1	False	4	0	0
17479	OR51E2	0	1	False	4	0		17471	OR51E2	0	1	False	4	0	0
7189	OR51F1	0	1	False	4	0		7184	OR51F1	0	1	False	4	0	0
16768	OR51G1	0	1	False	4	0		16752	OR51G1	0	1	False	4	0	0
16767	OR51G2	1.16954	0.0688	False	4	1		16751	OR51G2	0	1	False	4	0	0
19216	OR51I1	0	1	False	4	0		19213	OR51I1	0	1	False	4	0	0
13309	OR51I2	0.50275	0.317	False	4	1		13267	OR51I2	0	1	False	4	0	0
5027	OR51L1	0	1	False	4	0		9741	OR51L1	0	1	False	4	0	0
14683	OR51M1	0	1	False	4	0		14651	OR51M1	0.844864	0.1469	False	4	1	0
10463	OR51Q1	0	1	False	4	0		10423	OR51Q1	0.893055	0.133	False	4	1	0
9800	OR51S1	0	1	False	4	0		9769	OR51S1	0	1	False	4	0	0
2198	OR51T1	0	1	False	4	0		2203	OR51T1	0	1	False	4	0	0
8783	OR51V1	0.684239	0.1987	False	4	1		1468	OR51V1	0	1	False	4	0	0
5023	OR52A1	0	1	False	4	0		16119	OR52A1	0	1	False	4	0	0
16474	OR52A5	0	1	False	4	0		16445	OR52A5	0	1	False	4	0	0
5093	OR52B2	0	1	False	4	0		5077	OR52B2	1.09097	0.0823	False	4	1	0
5099	OR52B4	0	1	False	4	0		5081	OR52B4	1.14984	0.0706	False	4	1	0
5097	OR52B6	0.813829	0.1369	False	4	1		5080	OR52B6	0	1	False	4	0	0
4414	OR52D1	0.674694	0.203	False	4	1		4405	OR52D1	0	1	False	4	0	0
14758	OR52E4	0	1	False	4	0		14729	OR52E4	1.57752	0.0345	False	4	1	0
14757	OR52E6	0.844786	0.1227	False	4	1		14728	OR52E6	0	1	False	4	0	0
14766	OR52E8	3.33432	0.0143	False	4	2		8116	OR52E8	0	1	False	4	0	0
2924	OR52H1	0.798229	0.143	False	4	1		6415	OR52H1	0	1	False	4	0	0
19643	OR52I1	0	1	False	4	0		19638	OR52I1	0	1	False	4	0	0
13372	OR52I2	0.557053	0.281	False	4	1		13327	OR52I2	0	1	False	4	0	0
12723	OR52K1	0	1	False	4	0		12680	OR52K1	0	1	False	4	0	0
15498	OR52K2	0	1	False	4	0		15462	OR52K2	0	1	False	4	0	0
9208	OR52L1	0	1	False	4	0		1545	OR52L1	0	1	False	4	0	0
11352	OR52M1	0	1	False	4	0		11941	OR52M1	0.742559	0.1801	False	4	1	0
797	OR52N1	2.86794	0.0257	False	4	2		19293	OR52N1	0	1	False	4	0	0
4907	OR52N2	0	1	False	4	0		813	OR52N2	0	1	False	4	0	0
4901	OR52N4	0	1	False	4	0		811	OR52N4	1.48639	0.038	False	4	1	0
4905	OR52N5	0	1	False	4	0		812	OR52N5	0	1	False	4	0	0
17153	OR52R1	0	1	False	4	0		19524	OR52R1	3.5847	0.013	False	4	2	0
8468	OR52W1	0	1	False	4	0		8446	OR52W1	0	1	False	4	0	0
18800	OR56A1	0.645337	0.2198	False	4	1		18787	OR56A1	0	1	False	4	0	0
18792	OR56A3	0	1	False	4	0		19895	OR56A3	0.647088	0.21	False	4	1	0
18788	OR56A4	0	1	False	4	0		18775	OR56A4	0	1	False	4	0	0
8907	OR56B1	2.7239	0.03	False	4	2		8887	OR56B1	0	1	False	4	0	0
8902	OR56B4	0	1	False	4	0		8882	OR56B4	0	1	False	4	0	0
4593	OR5A1	0	1	False	4	0		8600	OR5A1	0	1	False	4	0	0
16409	OR5A2	0.584619	0.263	False	4	1		16377	OR5A2	0	1	False	4	0	0
11758	OR5AC2	0	1	False	4	0		11712	OR5AC2	0	1	False	4	0	0
8945	OR5AK2	0	1	False	4	0		8925	OR5AK2	0	1	False	4	0	0
3272	OR5AN1	0.788821	0.146	False	4	1		523	OR5AN1	0	1	False	4	0	0
10018	OR5AP2	0	1	False	4	0		8469	OR5AP2	0	1	False	4	0	0
7791	OR5AR1	0	1	False	4	0		16148	OR5AR1	0	1	False	4	0	0
4199	OR5AS1	0	1	False	4	0		4197	OR5AS1	0	1	False	4	0	0
19478	OR5AU1	0	1	False	4	0		19478	OR5AU1	0	1	False	4	0	0
17239	OR5B12	0	1	False	4	0		17221	OR5B12	0	1	False	4	0	0
6823	OR5B2	0.689509	0.1946	False	4	1		6804	OR5B2	0	1	False	4	0	0
16654	OR5B21	0	1	False	4	0		14661	OR5B21	0	1	False	4	0	0
6822	OR5B3	2.57015	0.0369	False	4	2		6803	OR5B3	0	1	False	4	0	0
17108	OR5C1	0	1	False	4	0		2139	OR5C1	0	1	False	4	0	0
15213	OR5D13	2.65682	0.0336	False	4	2		10690	OR5D13	0	1	False	4	0	0
10740	OR5D14	0	1	False	4	0		10699	OR5D14	1.14908	0.0708	False	4	1	0
15218	OR5D16	0	1	False	4	0		10704	OR5D16	0	1	False	4	0	0
10695	OR5D18	0	1	False	4	0		15167	OR5D18	0	1	False	4	0	0
8240	OR5F1	0	1	False	4	0		8225	OR5F1	0.512113	0.2564	False	4	1	0
18657	OR5H1	0	1	False	4	0		3090	OR5H1	0	1	False	4	0	0
2850	OR5H14	0	1	False	4	0		2838	OR5H14	0	1	False	4	0	0
17223	OR5H15	0	1	False	4	0		17209	OR5H15	0	1	False	4	0	0
3105	OR5H2	0.543427	0.2893	False	4	1		19789	OR5H2	0	1	False	4	0	0
3103	OR5H6	0	1	False	4	0		3089	OR5H6	0.574741	0.235	False	4	1	0
9465	OR5I1	0	1	False	4	0		13502	OR5I1	0.818175	0.1539	False	4	1	0
2757	OR5J2	0	1	False	4	0		3851	OR5J2	0	1	False	4	0	0
14251	OR5K1	0.642782	0.2213	False	4	1		4964	OR5K1	0	1	False	4	0	0
14252	OR5K2	0	1	False	4	0		14218	OR5K2	2.85536	0.0228	False	4	2	0
14253	OR5K3	0	1	False	4	0		8835	OR5K3	0	1	False	4	0	0
14247	OR5K4	0	1	False	4	0		14213	OR5K4	0	1	False	4	0	0
4608	OR5L1	0	1	False	4	0		4587	OR5L1	0	1	False	4	0	0
11862	OR5L2	0	1	False	4	0		11811	OR5L2	0	1	False	4	0	0
9282	OR5M1	0	1	False	4	0		14921	OR5M1	1.19418	0.0639	False	4	1	0
19592	OR5M10	0.437998	0.3518	False	4	1		19588	OR5M10	0	1	False	4	0	0
19593	OR5M11	0.586261	0.2615	False	4	1		19589	OR5M11	0	1	False	4	0	0
14953	OR5M8	0	1	False	4	0		14914	OR5M8	0	1	False	4	0	0
9248	OR5M9	0	1	False	4	0		14915	OR5M9	0	1	False	4	0	0
298	OR5P3	0	1	False	4	0		301	OR5P3	0	1	False	4	0	0
1017	OR5R1	0	1	False	4	0		1029	OR5R1	0.962136	0.1118	False	4	1	0
7026	OR5T1	0	1	False	4	0		1731	OR5T1	0	1	False	4	0	0
10324	OR5T2	0	1	False	4	0		10285	OR5T2	0	1	False	4	0	0
1724	OR5T3	0	1	False	4	0		1733	OR5T3	0.802868	0.1585	False	4	1	0
2437	OR5V1	0	1	False	4	0		2440	OR5V1	0	1	False	4	0	0
12916	OR5W2	0	1	False	4	0		12871	OR5W2	0.643971	0.2113	False	4	1	0
7359	OR6A2	0	1	False	4	0		7357	OR6A2	0	1	False	4	0	0
15353	OR6B1	0	1	False	4	0		15309	OR6B1	0	1	False	4	0	0
15355	OR6B3	0.942798	0.0998	False	4	1		15311	OR6B3	0	1	False	4	0	0
4987	OR6C1	1.13489	0.0714	False	4	1		6471	OR6C1	0	1	False	4	0	0
9524	OR6C2	0	1	False	4	0		4966	OR6C2	0	1	False	4	0	0
4985	OR6C3	0.45661	0.3432	False	4	1		4965	OR6C3	0	1	False	4	0	0
9551	OR6C4	2.17756	0.0503	False	4	2		14204	OR6C4	0	1	False	4	0	0
9544	OR6C6	0	1	False	4	0		4969	OR6C6	0	1	False	4	0	0
12939	OR6C65	0	1	False	4	0		12896	OR6C65	0.646097	0.2108	False	4	1	0
12947	OR6C68	0	1	False	4	0		12903	OR6C68	0	1	False	4	0	0
18889	OR6C70	0	1	False	4	0		3126	OR6C70	0	1	False	4	0	0
18869	OR6C75	0	1	False	4	0		3121	OR6C75	1.02056	0.0978	False	4	1	0
4636	OR6C76	0	1	False	4	0		4617	OR6C76	0	1	False	4	0	0
16731	OR6F1	0.501805	0.3177	False	4	1		16711	OR6F1	0	1	False	4	0	0
7873	OR6K2	0	1	False	4	0		7872	OR6K2	0	1	False	4	0	0
7872	OR6K3	0	1	False	4	0		7871	OR6K3	0	1	False	4	0	0
7876	OR6K6	0	1	False	4	0		7874	OR6K6	0	1	False	4	0	0
8628	OR6M1	0.614259	0.2407	False	4	1		13821	OR6M1	0	1	False	4	0	0
13419	OR6N1	0	1	False	4	0		13374	OR6N1	0	1	False	4	0	0
17251	OR6N2	0.520016	0.3063	False	4	1		17233	OR6N2	0	1	False	4	0	0
1341	OR6P1	0.873457	0.1144	False	4	1		16285	OR6P1	0	1	False	4	0	0
10064	OR6Q1	0	1	False	4	0		19308	OR6Q1	0	1	False	4	0	0
4577	OR6S1	0	1	False	4	0		4557	OR6S1	0	1	False	4	0	0
9968	OR6T1	0	1	False	4	0		9933	OR6T1	0	1	False	4	0	0
2367	OR6V1	0.595354	0.2548	False	4	1		2372	OR6V1	0	1	False	4	0	0
3048	OR6X1	0	1	False	4	0		3034	OR6X1	0	1	False	4	0	0
6849	OR6Y1	0	1	False	4	0		19468	OR6Y1	0	1	False	4	0	0
4704	OR7A10	0.634899	0.2257	False	4	1		17000	OR7A10	0	1	False	4	0	0
4707	OR7A17	0	1	False	4	0		4683	OR7A17	0	1	False	4	0	0
5662	OR7A5	0.957864	0.0957	False	4	1		5649	OR7A5	0	1	False	4	0	0
9128	OR7C1	0	1	False	4	0		9106	OR7C1	0	1	False	4	0	0
4911	OR7C2	0	1	False	4	0		4891	OR7C2	0	1	False	4	0	0
13863	OR7D4	0	1	False	4	0		13826	OR7D4	0.816712	0.154	False	4	1	0
17250	OR7E24	0	1	False	4	0		17232	OR7E24	1.32736	0.0463	False	4	1	0
2355	OR7G1	0	1	False	4	0		3465	OR7G1	0	1	False	4	0	0
3471	OR7G2	0.719772	0.1794	False	4	1		3462	OR7G2	0	1	False	4	0	0
3472	OR7G3	0	1	False	4	0		3463	OR7G3	0	1	False	4	0	0
11977	OR8A1	0	1	False	4	0		16558	OR8A1	0.542086	0.2473	False	4	1	0
18824	OR8B12	0.800135	0.1422	False	4	1		18813	OR8B12	0	1	False	4	0	0
6271	OR8B2	0.485701	0.3271	False	4	1		16933	OR8B2	0	1	False	4	0	0
6272	OR8B3	0.56213	0.2785	False	4	1		6256	OR8B3	0	1	False	4	0	0
6277	OR8B4	0	1	False	4	0		6261	OR8B4	0	1	False	4	0	0
16976	OR8B8	0	1	False	4	0		6265	OR8B8	0.860498	0.1423	False	4	1	0
5555	OR8D1	0	1	False	4	0		5542	OR8D1	0	1	False	4	0	0
5556	OR8D2	0	1	False	4	0		5543	OR8D2	0	1	False	4	0	0
5552	OR8D4	0	1	False	4	0		5539	OR8D4	0.843498	0.1474	False	4	1	0
14519	OR8G1	0.622489	0.2349	False	4	1		14483	OR8G1	0	1	False	4	0	0
14522	OR8G2	0.724975	0.1768	False	4	1		14486	OR8G2	0	1	False	4	0	0
14516	OR8G5	0.794402	0.1439	False	4	1		5583	OR8G5	0	1	False	4	0	0
4113	OR8H1	2.10067	0.0521	False	4	2		4115	OR8H1	0	1	False	4	0	0
4114	OR8H2	0	1	False	4	0		4116	OR8H2	0	1	False	4	0	0
4115	OR8H3	0.64994	0.2162	False	4	1		4957	OR8H3	0	1	False	4	0	0
15142	OR8I2	0	1	False	4	0		13750	OR8I2	0.876707	0.1376	False	4	1	0
149	OR8J1	0	1	False	4	0		3372	OR8J1	0.764296	0.1708	False	4	1	0
3386	OR8J3	0.521555	0.3041	False	4	1		3370	OR8J3	0	1	False	4	0	0
13156	OR8K3	0	1	False	4	0		13112	OR8K3	1.11632	0.0774	False	4	1	0
13158	OR8K5	0	1	False	4	0		13114	OR8K5	0	1	False	4	0	0
8954	OR8S1	0	1	False	4	0		1498	OR8S1	0	1	False	4	0	0
770	OR8U1	0	1	False	4	0		787	OR8U1	0	1	False	4	0	0
17913	OR9A2	0	1	False	4	0		17904	OR9A2	0.49055	0.2636	False	4	1	0
10482	OR9A4	0.481805	0.3299	False	4	1		10442	OR9A4	0	1	False	4	0	0
6721	OR9G1	0	1	False	4	0		17194	OR9G1	3.69978	0.0116	False	4	2	0
2738	OR9G4	0	1	False	4	0		17189	OR9G4	0	1	False	4	0	0
10381	OR9I1	0	1	False	4	0		15122	OR9I1	0.891797	0.1331	False	4	1	0
15820	OR9K2	0	1	False	4	0		15778	OR9K2	0	1	False	4	0	0
3537	OR9Q1	2.79254	0.0283	False	4	2		1014	OR9Q1	0	1	False	4	0	0
990	OR9Q2	0	1	False	4	0		3530	OR9Q2	3.32888	0.0159	False	4	2	0
9350	ORAI1	0	1	False	4	0		9320	ORAI1	0	1	False	4	0	0
9348	ORAI2	0	1	False	4	0		9318	ORAI2	0	1	False	4	0	0
9349	ORAI3	0	1	False	4	0		9319	ORAI3	1.04156	0.0915	False	4	1	0
9238	ORAOV1	0	1	False	4	0		9209	ORAOV1	0	1	False	4	0	0
10176	ORC1	0	1	False	4	0		10138	ORC1	0	1	False	4	0	0
10173	ORC2	0	1	False	4	0		10135	ORC2	0.736065	0.1819	False	4	1	0
10174	ORC3	0.799655	0.1424	False	4	1		19923	ORC3	0	1	False	4	0	0
10171	ORC4	0.694545	0.192	False	4	1		10133	ORC4	0	1	False	4	0	0
10172	ORC5	0	1	False	4	0		10134	ORC5	0	1	False	4	0	0
10169	ORC6	0	1	False	4	0		10132	ORC6	0	1	False	4	0	0
19631	ORM1	0	1	False	4	0		19626	ORM1	0	1	False	4	0	0
16722	ORM2	0	1	False	4	0		5142	ORM2	0	1	False	4	0	0
15777	ORMDL1	1.96866	0.0553	False	4	2		15741	ORMDL1	0	1	False	4	0	0
15775	ORMDL2	3.11897	0.0196	False	4	2		15739	ORMDL2	0	1	False	4	0	0
15776	ORMDL3	0	1	False	4	0		15740	ORMDL3	0	1	False	4	0	0
14919	OS9	0	1	False	4	0		14882	OS9	0	1	False	4	0	0
9307	OSBP	0.786835	0.1468	False	4	1		14902	OSBP	0	1	False	4	0	0
9759	OSBP2	2.03786	0.0536	False	4	2		5589	OSBP2	0	1	False	4	0	0
16710	OSBPL10	0	1	False	4	0		13680	OSBPL10	0	1	False	4	0	0
16711	OSBPL11	0	1	False	4	0		16690	OSBPL11	0.738645	0.1815	False	4	1	0
16653	OSBPL1A	0	1	False	4	0		16631	OSBPL1A	3.93084	0.0083	True	4	2	0
11472	OSBPL2	0.572005	0.271	False	4	1		11432	OSBPL2	0	1	False	4	0	0
11473	OSBPL3	3.44867	0.0126	False	4	2		11433	OSBPL3	0	1	False	4	0	0
11477	OSBPL5	2.14037	0.0517	False	4	2		11437	OSBPL5	0	1	False	4	0	0
11475	OSBPL6	0	1	False	4	0		11435	OSBPL6	0	1	False	4	0	0
8030	OSBPL7	0	1	False	4	0		8024	OSBPL7	0	1	False	4	0	0
10770	OSBPL8	0	1	False	4	0		10730	OSBPL8	0	1	False	4	0	0
7987	OSBPL9	0	1	False	4	0		11428	OSBPL9	1.02952	0.096	False	4	1	0
13060	OSCAR	2.42024	0.0421	False	4	2		4669	OSCAR	0	1	False	4	0	0
10362	OSCP1	0	1	False	4	0		13745	OSCP1	0	1	False	4	0	0
12389	OSER1	0.437058	0.3524	False	4	1		313	OSER1	0	1	False	4	0	0
928	OSGEP	0	1	False	4	0		10201	OSGEP	0	1	False	4	0	0
8216	OSGEPL1	0.717623	0.181	False	4	1		8204	OSGEPL1	0	1	False	4	0	0
13748	OSGIN1	0.642943	0.2209	False	4	1		13714	OSGIN1	0	1	False	4	0	0
13746	OSGIN2	0.699364	0.1896	False	4	1		13713	OSGIN2	0	1	False	4	0	0
18821	OSMR	0	1	False	4	0		18811	OSMR	1.1342	0.0737	False	4	1	0
405	OSR1	0	1	False	4	0		416	OSR1	0	1	False	4	0	0
3444	OSR2	0.860483	0.1189	False	4	1		3435	OSR2	0	1	False	4	0	0
5710	OST4	0	1	False	4	0		5699	OST4	0	1	False	4	0	0
5725	OSTC	0.566081	0.2754	False	4	1		13615	OSTC	0	1	False	4	0	0
17778	OSTF1	0	1	False	4	0		17772	OSTF1	4.52936	0.0039	True	4	2	0
401	OSTM1	0	1	False	4	0		6856	OSTM1	0	1	False	4	0	0
5715	OSTN	0	1	False	4	0		5704	OSTN	1.01681	0.0982	False	4	1	0
1916	OTC	0	1	False	4	0		1921	OTC	0	1	False	4	0	0
19640	OTOA	0	1	False	4	0		19635	OTOA	0	1	False	4	0	0
19644	OTOF	0	1	False	4	0		19639	OTOF	0	1	False	4	0	0
19645	OTOG	2.0883	0.0523	False	4	2		19640	OTOG	0	1	False	4	0	0
11380	OTOGL	0	1	False	4	0		11348	OTOGL	0.513503	0.2561	False	4	1	0
3730	OTOL1	0	1	False	4	0		17358	OTOL1	0	1	False	4	0	0
7316	OTOP2	0.66562	0.2087	False	4	1		7312	OTOP2	0	1	False	4	0	0
3344	OTOR	0	1	False	4	0		10364	OTOR	0	1	False	4	0	0
17254	OTOS	0	1	False	4	0		17235	OTOS	0	1	False	4	0	0
3131	OTP	0.569271	0.2732	False	4	1		3117	OTP	0	1	False	4	0	0
15658	OTUB1	0.521866	0.3041	False	4	1		15623	OTUB1	0	1	False	4	0	0
15660	OTUB2	0	1	False	4	0		15625	OTUB2	0	1	False	4	0	0
6108	OTUD1	0	1	False	4	0		17763	OTUD1	0.480579	0.2663	False	4	1	0
17768	OTUD3	0.662436	0.2103	False	4	1		17761	OTUD3	0	1	False	4	0	0
17767	OTUD4	0	1	False	4	0		17760	OTUD4	0	1	False	4	0	0
17766	OTUD5	0.92677	0.1033	False	4	1		17759	OTUD5	0	1	False	4	0	0
7407	OTUD6A	0	1	False	4	0		7404	OTUD6A	0	1	False	4	0	0
7406	OTUD6B	0	1	False	4	0		7402	OTUD6B	0.865672	0.141	False	4	1	0
17616	OTUD7A	0	1	False	4	0		17611	OTUD7A	0	1	False	4	0	0
17619	OTUD7B	0	1	False	4	0		5208	OTUD7B	0	1	False	4	0	0
2427	OTULIN	0	1	False	4	0		2428	OTULIN	0.491652	0.263	False	4	1	0
14905	OTX1	0.463707	0.3408	False	4	1		19556	OTX1	0	1	False	4	0	0
8932	OTX2	0	1	False	4	0		14871	OTX2	0	1	False	4	0	0
7785	OVCA2	3.29832	0.0152	False	4	2		7782	OVCA2	0	1	False	4	0	0
1372	OVGP1	0	1	False	4	0		1375	OVGP1	0	1	False	4	0	0
11353	OVOL1	0	1	False	4	0		11320	OVOL1	0	1	False	4	0	0
7265	OVOL2	0	1	False	4	0		11319	OVOL2	0	1	False	4	0	0
11351	OVOL3	0.539536	0.2926	False	4	1		11318	OVOL3	0	1	False	4	0	0
14632	OXA1L	0	1	False	4	0		14601	OXA1L	0	1	False	4	0	0
5008	OXCT1	0	1	False	4	0		1652	OXCT1	0	1	False	4	0	0
5010	OXCT2	0	1	False	4	0		4991	OXCT2	0.740404	0.1809	False	4	1	0
9326	OXER1	0	1	False	4	0		9294	OXER1	0	1	False	4	0	0
19384	OXGR1	0.974866	0.0925	False	4	1		17510	OXGR1	0	1	False	4	0	0
11941	OXLD1	0	1	False	4	0		11888	OXLD1	0	1	False	4	0	0
8837	OXNAD1	0.609798	0.2447	False	4	1		8817	OXNAD1	0	1	False	4	0	0
7282	OXR1	0.49722	0.3196	False	4	1		7280	OXR1	0	1	False	4	0	0
16828	OXSM	0	1	False	4	0		16821	OXSM	0	1	False	4	0	0
10746	OXSR1	0	1	False	4	0		15464	OXSR1	0	1	False	4	0	0
1719	OXT	0	1	False	4	0		1728	OXT	4.72912	0.0035	True	4	3	0
11354	P2RX1	0	1	False	4	0		11321	P2RX1	0	1	False	4	0	0
11356	P2RX2	0	1	False	4	0		11323	P2RX2	0	1	False	4	0	0
11355	P2RX3	0.472434	0.3356	False	4	1		3515	P2RX3	0	1	False	4	0	0
3585	P2RX4	0	1	False	4	0		7298	P2RX4	0	1	False	4	0	0
11357	P2RX5	0	1	False	4	0		11324	P2RX5	1.5452	0.0355	False	4	1	0
11360	P2RX6	0	1	False	4	0		11327	P2RX6	0	1	False	4	0	0
12853	P2RY10	0.953328	0.097	False	4	1		16166	P2RY10	0	1	False	4	0	0
16206	P2RY11	0	1	False	4	0		4016	P2RY11	0	1	False	4	0	0
16208	P2RY12	0	1	False	4	0		16171	P2RY12	0	1	False	4	0	0
12856	P2RY13	0.814826	0.1366	False	4	1		12812	P2RY13	0	1	False	4	0	0
12849	P2RY14	0.6271	0.2314	False	4	1		12805	P2RY14	0	1	False	4	0	0
1573	P2RY2	0	1	False	4	0		1582	P2RY2	0	1	False	4	0	0
1579	P2RY4	0	1	False	4	0		1588	P2RY4	0	1	False	4	0	0
13280	P2RY6	0	1	False	4	0		9380	P2RY6	1.15847	0.0687	False	4	1	0
1569	P2RY8	0	1	False	4	0		1578	P2RY8	0.696257	0.1932	False	4	1	0
19207	P3H1	0	1	False	4	0		19205	P3H1	0	1	False	4	0	0
19206	P3H2	0	1	False	4	0		19204	P3H2	0	1	False	4	0	0
19205	P3H3	0	1	False	4	0		7335	P3H3	0	1	False	4	0	0
19204	P3H4	0.842486	0.1238	False	4	1		7319	P3H4	0	1	False	4	0	0
12658	P4HA2	0.595869	0.2545	False	4	1		12613	P4HA2	0	1	False	4	0	0
12659	P4HA3	0	1	False	4	0		12614	P4HA3	0	1	False	4	0	0
8356	P4HB	0	1	False	4	0		11026	P4HB	0	1	False	4	0	0
6607	P4HTM	0	1	False	4	0		6583	P4HTM	0	1	False	4	0	0
6114	PA2G4	0.49732	0.3196	False	4	1		6097	PA2G4	0	1	False	4	0	0
14299	PAAF1	0	1	False	4	0		14270	PAAF1	0	1	False	4	0	0
9972	PABPC1	0	1	False	4	0		9936	PABPC1	2.64279	0.0253	False	4	2	0
17424	PABPC1L	0	1	False	4	0		9695	PABPC1L	1.12239	0.076	False	4	1	0
11834	PABPC1L2A	2.87007	0.0257	False	4	2		10216	PABPC1L2A	0	1	False	4	0	0
11831	PABPC1L2B	2.72935	0.0297	False	4	2		11781	PABPC1L2B	0	1	False	4	0	0
9974	PABPC4	0.711995	0.1838	False	4	1		18750	PABPC4	0	1	False	4	0	0
6645	PABPN1	0	1	False	4	0		16379	PABPN1	0	1	False	4	0	0
8268	PABPN1L	0	1	False	4	0		8254	PABPN1L	0	1	False	4	0	0
2707	PACRG	0	1	False	4	0		2222	PACRG	0	1	False	4	0	0
5699	PACRGL	0.583771	0.2639	False	4	1		5688	PACRGL	0	1	False	4	0	0
12625	PACS2	0	1	False	4	0		12578	PACS2	0	1	False	4	0	0
11965	PACSIN1	0	1	False	4	0		11911	PACSIN1	0	1	False	4	0	0
11967	PACSIN2	0	1	False	4	0		11913	PACSIN2	0.838856	0.1487	False	4	1	0
11966	PACSIN3	1.12768	0.0715	False	4	1		11912	PACSIN3	0	1	False	4	0	0
18977	PADI1	0	1	False	4	0		18966	PADI1	0	1	False	4	0	0
11975	PADI2	0.508708	0.3146	False	4	1		19019	PADI2	0	1	False	4	0	0
11251	PADI3	0	1	False	4	0		11213	PADI3	0	1	False	4	0	0
11976	PADI4	0.768456	0.1552	False	4	1		11924	PADI4	0	1	False	4	0	0
11271	PADI6	0	1	False	4	0		11233	PADI6	0	1	False	4	0	0
4727	PAEP	0.573379	0.2698	False	4	1		2583	PAEP	0	1	False	4	0	0
14368	PAF1	0	1	False	4	0		5701	PAF1	0	1	False	4	0	0
8051	PAFAH1B1	0	1	False	4	0		8048	PAFAH1B1	0	1	False	4	0	0
14598	PAFAH1B2	0	1	False	4	0		8051	PAFAH1B2	0	1	False	4	0	0
8053	PAFAH1B3	0	1	False	4	0		8050	PAFAH1B3	0	1	False	4	0	0
3357	PAFAH2	0	1	False	4	0		16520	PAFAH2	0	1	False	4	0	0
8272	PAG1	0	1	False	4	0		3972	PAG1	1.06773	0.0867	False	4	1	0
14581	PAGE1	0	1	False	4	0		14553	PAGE1	0	1	False	4	0	0
14578	PAGE2	0	1	False	4	0		14550	PAGE2	0	1	False	4	0	0
7398	PAGE2B	0	1	False	4	0		7396	PAGE2B	0	1	False	4	0	0
11526	PAGE3	0	1	False	4	0		14551	PAGE3	0.415719	0.2814	False	4	1	0
14576	PAGE4	0	1	False	4	0		14548	PAGE4	0.393142	0.2843	False	4	1	0
14577	PAGE5	0.671914	0.2044	False	4	1		14549	PAGE5	0	1	False	4	0	0
19477	PAGR1	0	1	False	4	0		19477	PAGR1	0	1	False	4	0	0
5770	PAH	0	1	False	4	0		5757	PAH	0	1	False	4	0	0
17702	PAICS	0	1	False	4	0		17698	PAICS	0	1	False	4	0	0
2008	PAIP1	0	1	False	4	0		2016	PAIP1	0	1	False	4	0	0
2005	PAIP2	0	1	False	4	0		13716	PAIP2	0	1	False	4	0	0
3833	PAIP2B	0	1	False	4	0		3833	PAIP2B	0	1	False	4	0	0
8870	PAK1	0	1	False	4	0		5483	PAK1	0	1	False	4	0	0
8738	PAK1IP1	0	1	False	4	0		8715	PAK1IP1	0	1	False	4	0	0
12486	PAK2	0.487593	0.326	False	4	1		8059	PAK2	0	1	False	4	0	0
5497	PAK3	0	1	False	4	0		8894	PAK3	0	1	False	4	0	0
5491	PAK4	0.883126	0.1123	False	4	1		5480	PAK4	0	1	False	4	0	0
5493	PAK6	0.925436	0.1036	False	4	1		5481	PAK6	0	1	False	4	0	0
5494	PAK7	0	1	False	4	0		5482	PAK7	0	1	False	4	0	0
17110	PALB2	1.10481	0.0739	False	4	1		5916	PALB2	0	1	False	4	0	0
15025	PALD1	0	1	False	4	0		14987	PALD1	0	1	False	4	0	0
12774	PALLD	0	1	False	4	0		12174	PALLD	0	1	False	4	0	0
1718	PALM2	0.766785	0.1564	False	4	1		1727	PALM2	0	1	False	4	0	0
16049	PALM2-AKAP2	0.676936	0.202	False	4	1		16010	PALM2-AKAP2	0	1	False	4	0	0
1717	PALM3	0.459037	0.3425	False	4	1		1726	PALM3	0	1	False	4	0	0
1709	PALMD	0	1	False	4	0		1716	PALMD	0.908089	0.1267	False	4	1	0
4361	PAM	0	1	False	4	0		5761	PAM	0	1	False	4	0	0
5198	PAM16	0	1	False	4	0		5182	PAM16	0	1	False	4	0	0
112	PAMR1	0	1	False	4	0		110	PAMR1	0	1	False	4	0	0
17214	PAN2	0	1	False	4	0		17199	PAN2	1.66538	0.0336	False	4	1	0
17213	PAN3	0	1	False	4	0		17198	PAN3	1.42163	0.0411	False	4	1	0
18962	PANK1	0	1	False	4	0		18953	PANK1	0.847645	0.1455	False	4	1	0
18964	PANK2	6.13983	0.0024	True	4	3		18955	PANK2	0	1	False	4	0	0
18963	PANK3	0.643008	0.2209	False	4	1		18954	PANK3	0	1	False	4	0	0
18965	PANK4	0	1	False	4	0		18956	PANK4	0	1	False	4	0	0
17547	PANO1	0	1	False	4	0		17537	PANO1	0	1	False	4	0	0
4328	PANX1	0	1	False	4	0		5499	PANX1	0	1	False	4	0	0
9229	PANX2	0	1	False	4	0		4323	PANX2	0	1	False	4	0	0
4330	PANX3	0.456309	0.3432	False	4	1		4324	PANX3	0	1	False	4	0	0
6860	PAOX	0	1	False	4	0		6842	PAOX	0	1	False	4	0	0
3274	PAPD7	0	1	False	4	0		3260	PAPD7	0.528053	0.2519	False	4	1	0
3260	PAPL	0.597637	0.2526	False	4	1		8069	PAPL	0	1	False	4	0	0
365	PAPLN	0.598156	0.2522	False	4	1		381	PAPLN	0	1	False	4	0	0
15691	PAPOLA	0	1	False	4	0		15656	PAPOLA	0	1	False	4	0	0
15690	PAPOLG	0	1	False	4	0		15655	PAPOLG	0	1	False	4	0	0
7722	PAPPA	0.566116	0.2752	False	4	1		5379	PAPPA	0	1	False	4	0	0
13781	PAPSS1	0	1	False	4	0		13746	PAPSS1	0	1	False	4	0	0
13783	PAPSS2	0	1	False	4	0		13748	PAPSS2	0	1	False	4	0	0
7564	PAQR3	0.548401	0.2863	False	4	1		7556	PAQR3	0	1	False	4	0	0
7567	PAQR4	0.516542	0.3096	False	4	1		7559	PAQR4	0	1	False	4	0	0
7566	PAQR5	0.965234	0.0947	False	4	1		11087	PAQR5	0	1	False	4	0	0
11401	PAQR6	0	1	False	4	0		4449	PAQR6	0.801316	0.1591	False	4	1	0
7557	PAQR8	0	1	False	4	0		7548	PAQR8	0	1	False	4	0	0
7556	PAQR9	0	1	False	4	0		2391	PAQR9	0	1	False	4	0	0
12397	PARD3B	0	1	False	4	0		13143	PARD3B	0.506982	0.259	False	4	1	0
1951	PARD6A	0.840919	0.1243	False	4	1		1958	PARD6A	0	1	False	4	0	0
1950	PARD6B	0	1	False	4	0		908	PARD6B	0	1	False	4	0	0
1947	PARD6G	0.702037	0.1885	False	4	1		1954	PARD6G	0	1	False	4	0	0
7348	PARG	0.813498	0.1372	False	4	1		7346	PARG	0	1	False	4	0	0
6580	PARK2	0	1	False	4	0		4504	PARK2	0	1	False	4	0	0
4517	PARK7	0	1	False	4	0		4500	PARK7	0.953693	0.1141	False	4	1	0
7357	PARL	0.539619	0.2926	False	4	1		7355	PARL	0	1	False	4	0	0
6666	PARM1	0.566545	0.2747	False	4	1		6647	PARM1	0	1	False	4	0	0
7356	PARN	0.823253	0.1321	False	4	1		4224	PARN	0	1	False	4	0	0
18400	PARP1	0.815233	0.1364	False	4	1		18391	PARP1	0	1	False	4	0	0
10573	PARP11	0	1	False	4	0		4381	PARP11	0	1	False	4	0	0
5167	PARP12	0.497681	0.3192	False	4	1		3412	PARP12	0	1	False	4	0	0
5165	PARP14	0	1	False	4	0		5146	PARP14	0	1	False	4	0	0
5163	PARP16	0.912	0.107	False	4	1		10496	PARP16	0	1	False	4	0	0
18402	PARP3	0.536662	0.2944	False	4	1		4142	PARP3	0	1	False	4	0	0
18396	PARP4	0.54895	0.2857	False	4	1		9620	PARP4	0	1	False	4	0	0
18398	PARP6	0	1	False	4	0		18389	PARP6	0	1	False	4	0	0
4247	PARP8	0	1	False	4	0		4245	PARP8	0	1	False	4	0	0
18393	PARP9	0	1	False	4	0		18385	PARP9	0.696715	0.1929	False	4	1	0
10576	PARPBP	0	1	False	4	0		10538	PARPBP	0.674771	0.2014	False	4	1	0
7354	PARS2	0	1	False	4	0		7352	PARS2	0	1	False	4	0	0
13742	PARVA	0	1	False	4	0		13709	PARVA	0	1	False	4	0	0
8263	PASD1	0.636591	0.2249	False	4	1		8249	PASD1	0	1	False	4	0	0
19383	PASK	0	1	False	4	0		17002	PASK	0.714562	0.1882	False	4	1	0
8685	PATE2	0	1	False	4	0		11257	PATE2	0.68411	0.1979	False	4	1	0
8684	PATE3	0	1	False	4	0		8661	PATE3	0.545311	0.2466	False	4	1	0
8680	PATE4	0.512816	0.3115	False	4	1		16448	PATE4	0	1	False	4	0	0
1794	PATL2	0	1	False	4	0		1800	PATL2	0.597835	0.2271	False	4	1	0
18321	PATZ1	0	1	False	4	0		18309	PATZ1	0	1	False	4	0	0
18474	PAWR	0	1	False	4	0		18465	PAWR	0	1	False	4	0	0
10900	PAX1	2.33076	0.0453	False	4	2		10860	PAX1	0	1	False	4	0	0
10902	PAX2	0.765473	0.1574	False	4	1		10862	PAX2	0	1	False	4	0	0
10901	PAX3	0.546785	0.2867	False	4	1		10861	PAX3	0	1	False	4	0	0
10897	PAX4	0	1	False	4	0		10857	PAX4	0	1	False	4	0	0
10896	PAX5	0	1	False	4	0		10856	PAX5	0	1	False	4	0	0
10899	PAX6	0.537515	0.294	False	4	1		10859	PAX6	0	1	False	4	0	0
10898	PAX7	0.445728	0.348	False	4	1		4606	PAX7	0	1	False	4	0	0
10908	PAX8	0	1	False	4	0		10868	PAX8	0	1	False	4	0	0
4653	PAX9	0	1	False	4	0		10867	PAX9	0.542183	0.2473	False	4	1	0
16211	PAXBP1	3.48587	0.012	False	4	2		16173	PAXBP1	0	1	False	4	0	0
2652	PAXIP1	0	1	False	4	0		2652	PAXIP1	0	1	False	4	0	0
19720	PBDC1	0.424373	0.3584	False	4	1		19713	PBDC1	0	1	False	4	0	0
16177	PBK	2.84367	0.0264	False	4	2		4017	PBK	0	1	False	4	0	0
4983	PBLD	0	1	False	4	0		4963	PBLD	0	1	False	4	0	0
8785	PBOV1	0	1	False	4	0		8765	PBOV1	0.995129	0.1034	False	4	1	0
11644	PBRM1	0	1	False	4	0		11594	PBRM1	0.802864	0.1586	False	4	1	0
572	PBX1	0	1	False	4	0		584	PBX1	0.443893	0.2749	False	4	1	0
570	PBX2	0	1	False	4	0		582	PBX2	0	1	False	4	0	0
571	PBX3	0	1	False	4	0		583	PBX3	4.5779	0.0039	True	4	2	0
19444	PBX4	0	1	False	4	0		580	PBX4	0.883921	0.1352	False	4	1	0
4799	PBXIP1	1.1985	0.0669	False	4	1		4778	PBXIP1	0	1	False	4	0	0
4595	PC	0	1	False	4	0		4571	PC	0.655668	0.2069	False	4	1	0
15648	PCBD1	0	1	False	4	0		5304	PCBD1	2.71057	0.0245	False	4	2	0
11461	PCBP1	0	1	False	4	0		8694	PCBP1	0	1	False	4	0	0
8715	PCBP2	0	1	False	4	0		8692	PCBP2	0.577874	0.2334	False	4	1	0
8716	PCBP3	0	1	False	4	0		8693	PCBP3	0.855212	0.1438	False	4	1	0
13269	PCCA	2.59189	0.0362	False	4	2		18898	PCCA	0	1	False	4	0	0
13266	PCCB	0	1	False	4	0		13228	PCCB	0	1	False	4	0	0
6381	PCDH1	0.652652	0.2152	False	4	1		6361	PCDH1	0	1	False	4	0	0
11860	PCDH10	3.86027	0.0074	True	4	2		11809	PCDH10	0	1	False	4	0	0
11451	PCDH11X	0	1	False	4	0		11413	PCDH11X	0	1	False	4	0	0
11859	PCDH12	0	1	False	4	0		11808	PCDH12	0	1	False	4	0	0
11865	PCDH15	0	1	False	4	0		11814	PCDH15	0.921515	0.1224	False	4	1	0
11863	PCDH17	0.834489	0.1269	False	4	1		11831	PCDH17	0	1	False	4	0	0
6775	PCDH18	0	1	False	4	0		11905	PCDH18	0	1	False	4	0	0
11869	PCDH19	1.15948	0.0696	False	4	1		3928	PCDH19	0	1	False	4	0	0
681	PCDH20	0	1	False	4	0		695	PCDH20	0	1	False	4	0	0
17525	PCDH7	0	1	False	4	0		17514	PCDH7	0	1	False	4	0	0
6374	PCDH8	0.534142	0.2966	False	4	1		17462	PCDH8	0	1	False	4	0	0
6375	PCDH9	0.456433	0.3432	False	4	1		6354	PCDH9	0	1	False	4	0	0
492	PCDHA1	0.654377	0.2143	False	4	1		3446	PCDHA1	0	1	False	4	0	0
4641	PCDHA10	0.764291	0.1583	False	4	1		4623	PCDHA10	0	1	False	4	0	0
13203	PCDHA11	0	1	False	4	0		4626	PCDHA11	0	1	False	4	0	0
4647	PCDHA12	0	1	False	4	0		4629	PCDHA12	0	1	False	4	0	0
10906	PCDHA13	0	1	False	4	0		10866	PCDHA13	0.749936	0.1772	False	4	1	0
3454	PCDHA2	0	1	False	4	0		3444	PCDHA2	0	1	False	4	0	0
3455	PCDHA3	0	1	False	4	0		3445	PCDHA3	0	1	False	4	0	0
3460	PCDHA5	0	1	False	4	0		3450	PCDHA5	0	1	False	4	0	0
3458	PCDHA7	0	1	False	4	0		3448	PCDHA7	0	1	False	4	0	0
3462	PCDHA8	0.905133	0.1083	False	4	1		3453	PCDHA8	0	1	False	4	0	0
519	PCDHA9	0	1	False	4	0		17293	PCDHA9	0	1	False	4	0	0
3258	PCDHAC1	0	1	False	4	0		3243	PCDHAC1	0	1	False	4	0	0
3256	PCDHAC2	0	1	False	4	0		3240	PCDHAC2	0	1	False	4	0	0
14588	PCDHB1	0.841765	0.124	False	4	1		14562	PCDHB1	0	1	False	4	0	0
4009	PCDHB10	0	1	False	4	0		4009	PCDHB10	0.754913	0.1751	False	4	1	0
4008	PCDHB11	0	1	False	4	0		4008	PCDHB11	0	1	False	4	0	0
11055	PCDHB12	0	1	False	4	0		11014	PCDHB12	0	1	False	4	0	0
4006	PCDHB13	0	1	False	4	0		4006	PCDHB13	1.14316	0.072	False	4	1	0
12864	PCDHB14	0	1	False	4	0		12819	PCDHB14	0	1	False	4	0	0
4012	PCDHB15	0	1	False	4	0		4012	PCDHB15	0	1	False	4	0	0
4011	PCDHB16	0	1	False	4	0		4011	PCDHB16	0	1	False	4	0	0
14587	PCDHB2	1.13323	0.0714	False	4	1		14561	PCDHB2	0	1	False	4	0	0
14586	PCDHB3	0.522484	0.3038	False	4	1		14560	PCDHB3	0	1	False	4	0	0
14592	PCDHB4	0	1	False	4	0		14566	PCDHB4	0	1	False	4	0	0
14591	PCDHB5	0	1	False	4	0		14565	PCDHB5	0	1	False	4	0	0
14589	PCDHB7	4.15852	0.0059	True	4	2		14563	PCDHB7	0	1	False	4	0	0
6062	PCDHB8	2.56934	0.0371	False	4	2		6049	PCDHB8	0	1	False	4	0	0
14582	PCDHB9	0	1	False	4	0		14555	PCDHB9	0	1	False	4	0	0
653	PCDHGA1	0	1	False	4	0		13335	PCDHGA1	0.74675	0.1787	False	4	1	0
17219	PCDHGA10	0.725663	0.1767	False	4	1		2823	PCDHGA10	0	1	False	4	0	0
2838	PCDHGA11	0	1	False	4	0		2826	PCDHGA11	0	1	False	4	0	0
17221	PCDHGA12	0	1	False	4	0		17207	PCDHGA12	0	1	False	4	0	0
19670	PCDHGA2	0	1	False	4	0		605	PCDHGA2	0	1	False	4	0	0
13379	PCDHGA3	0	1	False	4	0		13334	PCDHGA3	0.774908	0.167	False	4	1	0
19693	PCDHGA4	0	1	False	4	0		19689	PCDHGA4	0	1	False	4	0	0
13384	PCDHGA5	0.971433	0.093	False	4	1		13842	PCDHGA5	0	1	False	4	0	0
13381	PCDHGA6	0	1	False	4	0		13336	PCDHGA6	0	1	False	4	0	0
13382	PCDHGA7	0.492556	0.3218	False	4	1		13337	PCDHGA7	0	1	False	4	0	0
13373	PCDHGA8	0	1	False	4	0		13328	PCDHGA8	0.657299	0.206	False	4	1	0
13374	PCDHGA9	0	1	False	4	0		13329	PCDHGA9	0	1	False	4	0	0
12096	PCDHGB1	0	1	False	4	0		13274	PCDHGB1	0.566582	0.2384	False	4	1	0
2251	PCDHGB2	0	1	False	4	0		2256	PCDHGB2	0.962728	0.1113	False	4	1	0
11783	PCDHGB3	0	1	False	4	0		13266	PCDHGB3	0	1	False	4	0	0
11893	PCDHGB4	0	1	False	4	0		2262	PCDHGB4	1.03234	0.0955	False	4	1	0
2255	PCDHGB6	0	1	False	4	0		11807	PCDHGB6	0	1	False	4	0	0
12706	PCDHGC3	1.09998	0.0741	False	4	1		12662	PCDHGC3	0	1	False	4	0	0
12707	PCDHGC4	0	1	False	4	0		12663	PCDHGC4	0	1	False	4	0	0
12708	PCDHGC5	0	1	False	4	0		12664	PCDHGC5	0.715596	0.1881	False	4	1	0
1685	PCED1A	0	1	False	4	0		1695	PCED1A	0	1	False	4	0	0
1688	PCED1B	0.411735	0.3636	False	4	1		2560	PCED1B	0	1	False	4	0	0
5438	PCF11	0	1	False	4	0		5430	PCF11	0	1	False	4	0	0
3534	PCGF1	4.78787	0.0048	True	4	3		1005	PCGF1	0	1	False	4	0	0
15373	PCGF2	0	1	False	4	0		3533	PCGF2	0	1	False	4	0	0
6435	PCGF3	0	1	False	4	0		3532	PCGF3	1.18772	0.0651	False	4	1	0
3538	PCGF5	0	1	False	4	0		3534	PCGF5	2.94389	0.0215	False	4	2	0
3540	PCGF6	0	1	False	4	0		3536	PCGF6	0.770719	0.1678	False	4	1	0
5652	PCIF1	0	1	False	4	0		5636	PCIF1	0.800524	0.1593	False	4	1	0
10459	PCK1	2.44917	0.0412	False	4	2		1944	PCK1	0	1	False	4	0	0
9250	PCK2	0	1	False	4	0		9221	PCK2	0	1	False	4	0	0
8324	PCLO	0.540923	0.2913	False	4	1		17806	PCLO	0	1	False	4	0	0
11176	PCM1	1.03534	0.0814	False	4	1		6242	PCM1	0	1	False	4	0	0
14889	PCMT1	0	1	False	4	0		7664	PCMT1	0	1	False	4	0	0
13228	PCMTD1	0.711814	0.1839	False	4	1		10085	PCMTD1	0	1	False	4	0	0
18642	PCMTD2	0.417229	0.3609	False	4	1		13185	PCMTD2	0	1	False	4	0	0
2200	PCNA	0	1	False	4	0		2205	PCNA	0	1	False	4	0	0
2211	PCNP	0	1	False	4	0		2215	PCNP	1.57277	0.0349	False	4	1	0
1293	PCNT	0	1	False	4	0		1299	PCNT	0	1	False	4	0	0
2214	PCNX	0	1	False	4	0		2218	PCNX	0	1	False	4	0	0
17072	PCNXL2	0.761885	0.1591	False	4	1		17056	PCNXL2	0	1	False	4	0	0
17071	PCNXL3	0	1	False	4	0		17055	PCNXL3	0.514519	0.2557	False	4	1	0
2356	PCOLCE	0	1	False	4	0		2359	PCOLCE	0	1	False	4	0	0
13770	PCOLCE2	0	1	False	4	0		15031	PCOLCE2	0	1	False	4	0	0
3072	PCP2	0	1	False	4	0		3060	PCP2	1.40758	0.0416	False	4	1	0
9536	PCP4L1	0	1	False	4	0		554	PCP4L1	0	1	False	4	0	0
15167	PCSK1	0	1	False	4	0		2535	PCSK1	1.09741	0.0804	False	4	1	0
15155	PCSK2	0	1	False	4	0		15117	PCSK2	0	1	False	4	0	0
2541	PCSK5	0	1	False	4	0		15144	PCSK5	0	1	False	4	0	0
15170	PCSK6	0.813297	0.1374	False	4	1		2536	PCSK6	0	1	False	4	0	0
12980	PCSK7	0	1	False	4	0		15135	PCSK7	0	1	False	4	0	0
12807	PCSK9	0	1	False	4	0		12763	PCSK9	0	1	False	4	0	0
18677	PCTP	0	1	False	4	0		2101	PCTP	0	1	False	4	0	0
15968	PCYOX1	0	1	False	4	0		15927	PCYOX1	0	1	False	4	0	0
18976	PCYOX1L	0	1	False	4	0		18965	PCYOX1L	0	1	False	4	0	0
7093	PCYT1A	0	1	False	4	0		1649	PCYT1A	0	1	False	4	0	0
16694	PCYT2	0	1	False	4	0		16673	PCYT2	0	1	False	4	0	0
11558	PDAP1	0	1	False	4	0		11510	PDAP1	0	1	False	4	0	0
2031	PDC	0	1	False	4	0		16846	PDC	1.16761	0.0673	False	4	1	0
10276	PDCD10	0	1	False	4	0		5089	PDCD10	0	1	False	4	0	0
5108	PDCD11	0.706683	0.1869	False	4	1		5090	PDCD11	0	1	False	4	0	0
8269	PDCD1LG2	0	1	False	4	0		8255	PDCD1LG2	0	1	False	4	0	0
9445	PDCD2	0	1	False	4	0		4954	PDCD2	0	1	False	4	0	0
14736	PDCD2L	1.33362	0.0604	False	4	1		7949	PDCD2L	0	1	False	4	0	0
4973	PDCD5	0.908142	0.1076	False	4	1		7332	PDCD5	0	1	False	4	0	0
7279	PDCD6	0	1	False	4	0		4950	PDCD6	0	1	False	4	0	0
10131	PDCD6IP	0	1	False	4	0		15070	PDCD6IP	0	1	False	4	0	0
9434	PDCD7	0	1	False	4	0		14541	PDCD7	0	1	False	4	0	0
2153	PDCL	0	1	False	4	0		2162	PDCL	0	1	False	4	0	0
12101	PDCL2	0	1	False	4	0		2039	PDCL2	0	1	False	4	0	0
2033	PDCL3	0	1	False	4	0		2040	PDCL3	0.901008	0.1296	False	4	1	0
10403	PDDC1	0	1	False	4	0		10360	PDDC1	1.27102	0.0524	False	4	1	0
11622	PDE10A	0	1	False	4	0		11573	PDE10A	0.977711	0.107	False	4	1	0
1774	PDE11A	0	1	False	4	0		1780	PDE11A	0	1	False	4	0	0
3304	PDE12	0	1	False	4	0		3288	PDE12	0	1	False	4	0	0
7929	PDE1A	0.759219	0.1606	False	4	1		7929	PDE1A	0	1	False	4	0	0
7928	PDE1B	0	1	False	4	0		7928	PDE1B	0	1	False	4	0	0
7927	PDE1C	0	1	False	4	0		7927	PDE1C	0	1	False	4	0	0
15344	PDE2A	0	1	False	4	0		17580	PDE2A	2.95622	0.0215	False	4	2	0
3238	PDE3A	0	1	False	4	0		3222	PDE3A	0	1	False	4	0	0
7212	PDE3B	0	1	False	4	0		2405	PDE3B	0	1	False	4	0	0
13281	PDE4A	0	1	False	4	0		13240	PDE4A	0	1	False	4	0	0
19728	PDE4B	0	1	False	4	0		19722	PDE4B	1.06409	0.0871	False	4	1	0
17741	PDE4C	0	1	False	4	0		17736	PDE4C	0	1	False	4	0	0
19730	PDE4D	0	1	False	4	0		19724	PDE4D	0.712641	0.1888	False	4	1	0
18720	PDE4DIP	0	1	False	4	0		2023	PDE4DIP	1.07545	0.0852	False	4	1	0
1297	PDE5A	0	1	False	4	0		1303	PDE5A	0	1	False	4	0	0
18058	PDE6A	0	1	False	4	0		13834	PDE6A	0	1	False	4	0	0
13825	PDE6B	0	1	False	4	0		18987	PDE6B	0.501528	0.2594	False	4	1	0
13497	PDE6C	0.986065	0.091	False	4	1		13448	PDE6C	0	1	False	4	0	0
13921	PDE6D	0	1	False	4	0		13886	PDE6D	1.01371	0.0987	False	4	1	0
13904	PDE6G	0	1	False	4	0		13463	PDE6G	0	1	False	4	0	0
19006	PDE6H	0.399638	0.3671	False	4	1		13478	PDE6H	0	1	False	4	0	0
15474	PDE8A	0	1	False	4	0		15436	PDE8A	1.0061	0.1007	False	4	1	0
15475	PDE8B	0	1	False	4	0		15437	PDE8B	0	1	False	4	0	0
9771	PDE9A	0	1	False	4	0		5009	PDE9A	0.980752	0.1064	False	4	1	0
5307	PDF	0	1	False	4	0		16843	PDF	0.51007	0.2574	False	4	1	0
10163	PDGFA	0.593263	0.256	False	4	1		10127	PDGFA	0	1	False	4	0	0
10164	PDGFB	0	1	False	4	0		10128	PDGFB	0	1	False	4	0	0
13414	PDGFC	0	1	False	4	0		10129	PDGFC	0.998807	0.1027	False	4	1	0
10166	PDGFD	0.452423	0.3444	False	4	1		10130	PDGFD	0	1	False	4	0	0
5593	PDGFRA	0	1	False	4	0		12936	PDGFRA	0	1	False	4	0	0
5592	PDGFRB	0.527071	0.3005	False	4	1		12933	PDGFRB	0	1	False	4	0	0
5604	PDGFRL	0	1	False	4	0		5588	PDGFRL	0	1	False	4	0	0
5959	PDHA1	0	1	False	4	0		5940	PDHA1	0	1	False	4	0	0
5957	PDHA2	0.479256	0.3319	False	4	1		5938	PDHA2	0	1	False	4	0	0
9997	PDHB	0.536133	0.2948	False	4	1		9962	PDHB	0	1	False	4	0	0
6436	PDHX	0	1	False	4	0		9948	PDHX	0.768311	0.1694	False	4	1	0
15084	PDIA2	0	1	False	4	0		15045	PDIA2	0	1	False	4	0	0
15083	PDIA3	0	1	False	4	0		15044	PDIA3	0	1	False	4	0	0
15081	PDIA5	0	1	False	4	0		15042	PDIA5	0	1	False	4	0	0
15080	PDIA6	0	1	False	4	0		15041	PDIA6	0	1	False	4	0	0
16775	PDIK1L	0	1	False	4	0		16762	PDIK1L	0	1	False	4	0	0
1162	PDILT	0	1	False	4	0		1169	PDILT	0	1	False	4	0	0
945	PDK2	0	1	False	4	0		962	PDK2	0	1	False	4	0	0
944	PDK3	0.61949	0.2368	False	4	1		961	PDK3	0	1	False	4	0	0
947	PDK4	0	1	False	4	0		964	PDK4	0	1	False	4	0	0
13946	PDLIM1	0	1	False	4	0		15343	PDLIM1	0.473908	0.2693	False	4	1	0
13947	PDLIM2	0	1	False	4	0		13912	PDLIM2	0	1	False	4	0	0
13948	PDLIM3	0.880362	0.1131	False	4	1		13913	PDLIM3	0	1	False	4	0	0
13943	PDLIM4	0.606073	0.2478	False	4	1		3206	PDLIM4	0	1	False	4	0	0
13945	PDLIM7	0	1	False	4	0		2990	PDLIM7	0	1	False	4	0	0
2057	PDP1	0	1	False	4	0		1227	PDP1	0	1	False	4	0	0
7154	PDP2	3.02	0.0217	False	4	2		7149	PDP2	0	1	False	4	0	0
7304	PDPK1	0	1	False	4	0		7301	PDPK1	0	1	False	4	0	0
7131	PDPN	0	1	False	4	0		1945	PDPN	0	1	False	4	0	0
19856	PDPR	0	1	False	4	0		19845	PDPR	0	1	False	4	0	0
13494	PDRG1	0	1	False	4	0		13445	PDRG1	0	1	False	4	0	0
17684	PDS5A	0.696736	0.1911	False	4	1		17683	PDS5A	0	1	False	4	0	0
17686	PDS5B	0.665306	0.2088	False	4	1		17684	PDS5B	0	1	False	4	0	0
13727	PDSS1	2.35688	0.0442	False	4	2		13695	PDSS1	0	1	False	4	0	0
19769	PDSS2	0	1	False	4	0		19763	PDSS2	0	1	False	4	0	0
5385	PDX1	0	1	False	4	0		5378	PDX1	0	1	False	4	0	0
7408	PDXDC1	0	1	False	4	0		17976	PDXDC1	0	1	False	4	0	0
4224	PDXK	0	1	False	4	0		4223	PDXK	0.84412	0.1472	False	4	1	0
4239	PDXP	0	1	False	4	0		4236	PDXP	0.649198	0.2093	False	4	1	0
12600	PDZD11	0.803551	0.1413	False	4	1		15334	PDZD11	0	1	False	4	0	0
14288	PDZD2	0	1	False	4	0		12440	PDZD2	0.447796	0.2744	False	4	1	0
4895	PDZD3	0	1	False	4	0		4320	PDZD3	0.611694	0.2223	False	4	1	0
4306	PDZD4	0	1	False	4	0		14076	PDZD4	0	1	False	4	0	0
15738	PDZD7	0	1	False	4	0		13785	PDZD7	0	1	False	4	0	0
12494	PDZD9	0	1	False	4	0		12448	PDZD9	1.12806	0.0749	False	4	1	0
2631	PDZK1	0	1	False	4	0		13372	PDZK1	0	1	False	4	0	0
7122	PDZK1IP1	0.484278	0.3284	False	4	1		7110	PDZK1IP1	0	1	False	4	0	0
11324	PDZRN3	0	1	False	4	0		11288	PDZRN3	0	1	False	4	0	0
6741	PEA15	0.739997	0.1697	False	4	1		17851	PEA15	0	1	False	4	0	0
14187	PEBP1	0	1	False	4	0		14149	PEBP1	0	1	False	4	0	0
14188	PEBP4	0	1	False	4	0		14151	PEBP4	0	1	False	4	0	0
8310	PECAM1	0	1	False	4	0		8299	PECAM1	1.1893	0.0646	False	4	1	0
5764	PECR	0	1	False	4	0		6520	PECR	0	1	False	4	0	0
10160	PEF1	0	1	False	4	0		10124	PEF1	0	1	False	4	0	0
19731	PEG3	0	1	False	4	0		19725	PEG3	0	1	False	4	0	0
15293	PELI1	0	1	False	4	0		15250	PELI1	0	1	False	4	0	0
15296	PELI2	0.588806	0.2591	False	4	1		15253	PELI2	0	1	False	4	0	0
15295	PELI3	0	1	False	4	0		15252	PELI3	1.49092	0.0378	False	4	1	0
7934	PELO	0.957414	0.0957	False	4	1		6725	PELO	0	1	False	4	0	0
2686	PELP1	0	1	False	4	0		2684	PELP1	0	1	False	4	0	0
17578	PEMT	0.489537	0.3252	False	4	1		17571	PEMT	0	1	False	4	0	0
7220	PENK	0	1	False	4	0		7215	PENK	0	1	False	4	0	0
18267	PEPD	0	1	False	4	0		6479	PEPD	0	1	False	4	0	0
5810	PER2	0	1	False	4	0		5799	PER2	0	1	False	4	0	0
5809	PER3	0.761281	0.1592	False	4	1		14111	PER3	0	1	False	4	0	0
11845	PERM1	0	1	False	4	0		11794	PERM1	0	1	False	4	0	0
15416	PES1	1.32046	0.061	False	4	1		15376	PES1	0	1	False	4	0	0
6713	PET100	0	1	False	4	0		6693	PET100	0	1	False	4	0	0
11194	PET117	0	1	False	4	0		1466	PET117	0	1	False	4	0	0
1472	PEX1	0	1	False	4	0		1479	PEX1	0	1	False	4	0	0
8043	PEX11A	0.555758	0.2816	False	4	1		8039	PEX11A	0	1	False	4	0	0
8046	PEX11B	0	1	False	4	0		8042	PEX11B	0	1	False	4	0	0
19014	PEX11G	0	1	False	4	0		19008	PEX11G	0	1	False	4	0	0
11043	PEX13	0.753966	0.1637	False	4	1		11002	PEX13	0	1	False	4	0	0
11048	PEX16	0.773815	0.1535	False	4	1		11007	PEX16	0	1	False	4	0	0
3637	PEX2	0	1	False	4	0		3635	PEX2	0.548788	0.2451	False	4	1	0
11667	PEX26	0.684542	0.1983	False	4	1		17005	PEX26	0	1	False	4	0	0
1479	PEX3	0	1	False	4	0		3634	PEX3	0.477996	0.2675	False	4	1	0
3638	PEX5	0	1	False	4	0		3636	PEX5	0.906401	0.1275	False	4	1	0
9680	PEX5L	0	1	False	4	0		9654	PEX5L	1.24194	0.0553	False	4	1	0
3640	PEX6	0	1	False	4	0		3638	PEX6	0.748603	0.1778	False	4	1	0
3639	PEX7	0	1	False	4	0		3637	PEX7	1.28142	0.0511	False	4	1	0
17520	PF4	0.46151	0.3415	False	4	1		17508	PF4	0	1	False	4	0	0
12356	PF4V1	0	1	False	4	0		12104	PF4V1	0.825213	0.1523	False	4	1	0
12364	PFAS	0	1	False	4	0		12312	PFAS	0	1	False	4	0	0
3690	PFDN1	0	1	False	4	0		3683	PFDN1	0.848754	0.145	False	4	1	0
1853	PFDN2	0	1	False	4	0		1859	PFDN2	0	1	False	4	0	0
3695	PFDN4	0	1	False	4	0		3688	PFDN4	0	1	False	4	0	0
3694	PFDN5	2.56953	0.0371	False	4	2		3687	PFDN5	0	1	False	4	0	0
3696	PFDN6	1.38729	0.0597	False	4	1		1873	PFDN6	0	1	False	4	0	0
1189	PFKFB1	0	1	False	4	0		1197	PFKFB1	0.733766	0.1824	False	4	1	0
16949	PFKFB2	0	1	False	4	0		4868	PFKFB2	0	1	False	4	0	0
16948	PFKFB3	0.650675	0.2159	False	4	1		16939	PFKFB3	0	1	False	4	0	0
16950	PFKFB4	0.663493	0.2095	False	4	1		1219	PFKFB4	0	1	False	4	0	0
14441	PFKL	0	1	False	4	0		14407	PFKL	0	1	False	4	0	0
14440	PFKM	3.51385	0.0115	False	4	2		14406	PFKM	0	1	False	4	0	0
10280	PFN1	0	1	False	4	0		11572	PFN1	0	1	False	4	0	0
5578	PFN2	0	1	False	4	0		12884	PFN2	0	1	False	4	0	0
5580	PFN4	0	1	False	4	0		19899	PFN4	0	1	False	4	0	0
11078	PGA3	0.689766	0.1943	False	4	1		11036	PGA3	0	1	False	4	0	0
11079	PGA4	0	1	False	4	0		11037	PGA4	0	1	False	4	0	0
5624	PGA5	0.886577	0.1116	False	4	1		5607	PGA5	0	1	False	4	0	0
15504	PGAM1	0	1	False	4	0		9364	PGAM1	0.769826	0.1685	False	4	1	0
13577	PGAM2	0	1	False	4	0		9361	PGAM2	0	1	False	4	0	0
15483	PGAM4	0	1	False	4	0		15447	PGAM4	0	1	False	4	0	0
15486	PGAM5	0.374256	0.3716	False	4	1		15450	PGAM5	0	1	False	4	0	0
8915	PGAP1	0	1	False	4	0		8896	PGAP1	0	1	False	4	0	0
8917	PGAP2	3.08959	0.0203	False	4	2		8898	PGAP2	0	1	False	4	0	0
18057	PGBD1	0	1	False	4	0		18047	PGBD1	0	1	False	4	0	0
794	PGBD2	0	1	False	4	0		4885	PGBD2	0	1	False	4	0	0
795	PGBD3	0	1	False	4	0		4890	PGBD3	0	1	False	4	0	0
793	PGBD5	0	1	False	4	0		15400	PGBD5	0	1	False	4	0	0
7923	PGD	0	1	False	4	0		7924	PGD	1.33251	0.0456	False	4	1	0
7921	PGF	0	1	False	4	0		7923	PGF	0	1	False	4	0	0
18331	PGGT1B	0	1	False	4	0		18320	PGGT1B	0.760563	0.1723	False	4	1	0
2731	PGK1	0	1	False	4	0		2729	PGK1	0	1	False	4	0	0
2746	PGLS	0	1	False	4	0		2742	PGLS	3.68916	0.0117	False	4	2	0
10401	PGLYRP1	0	1	False	4	0		10357	PGLYRP1	0	1	False	4	0	0
10400	PGLYRP2	0	1	False	4	0		10356	PGLYRP2	1.28177	0.051	False	4	1	0
10399	PGLYRP3	2.44875	0.0412	False	4	2		10355	PGLYRP3	0	1	False	4	0	0
10404	PGLYRP4	0	1	False	4	0		1533	PGLYRP4	0	1	False	4	0	0
12455	PGM1	0	1	False	4	0		12409	PGM1	0.773868	0.1671	False	4	1	0
12456	PGM2	0	1	False	4	0		13921	PGM2	0	1	False	4	0	0
15123	PGM2L1	0.963466	0.0948	False	4	1		13665	PGM2L1	0	1	False	4	0	0
19565	PGM3	0	1	False	4	0		19557	PGM3	0	1	False	4	0	0
13937	PGM5	0	1	False	4	0		12406	PGM5	0.553022	0.2428	False	4	1	0
18858	PGP	0	1	False	4	0		18845	PGP	0	1	False	4	0	0
6752	PGR	0	1	False	4	0		7935	PGR	0.506728	0.2591	False	4	1	0
8832	PGRMC1	0	1	False	4	0		11346	PGRMC1	0	1	False	4	0	0
11377	PGRMC2	0.573597	0.2696	False	4	1		7444	PGRMC2	0	1	False	4	0	0
7991	PGS1	0	1	False	4	0		7987	PGS1	0	1	False	4	0	0
3080	PHACTR1	0	1	False	4	0		492	PHACTR1	0	1	False	4	0	0
7138	PHACTR2	0.520442	0.3057	False	4	1		3076	PHACTR2	0	1	False	4	0	0
482	PHACTR3	0.683402	0.1991	False	4	1		13024	PHACTR3	0	1	False	4	0	0
17870	PHACTR4	0	1	False	4	0		3056	PHACTR4	0	1	False	4	0	0
1457	PHAX	0	1	False	4	0		1462	PHAX	0	1	False	4	0	0
18329	PHB	0	1	False	4	0		18318	PHB	0	1	False	4	0	0
11942	PHB2	0	1	False	4	0		11891	PHB2	0	1	False	4	0	0
2274	PHC1	0	1	False	4	0		2280	PHC1	0	1	False	4	0	0
2276	PHC2	0.707882	0.186	False	4	1		13403	PHC2	0	1	False	4	0	0
2275	PHC3	1.02324	0.0836	False	4	1		2281	PHC3	0	1	False	4	0	0
2970	PHEX	0	1	False	4	0		2958	PHEX	0.573857	0.2353	False	4	1	0
13404	PHF1	0.593872	0.2558	False	4	1		19794	PHF1	0	1	False	4	0	0
18173	PHF10	0	1	False	4	0		18161	PHF10	1.12609	0.0753	False	4	1	0
18174	PHF11	0	1	False	4	0		18162	PHF11	0	1	False	4	0	0
4030	PHF12	0	1	False	4	0		18163	PHF12	0	1	False	4	0	0
18176	PHF13	0	1	False	4	0		18164	PHF13	1.09833	0.0803	False	4	1	0
18169	PHF14	1.9646	0.0555	False	4	2		3901	PHF14	0	1	False	4	0	0
18179	PHF19	0	1	False	4	0		18166	PHF19	0	1	False	4	0	0
13401	PHF2	0	1	False	4	0		13356	PHF2	0	1	False	4	0	0
7163	PHF20	0	1	False	4	0		6651	PHF20	0	1	False	4	0	0
19630	PHF20L1	0	1	False	4	0		20017	PHF20L1	0	1	False	4	0	0
7436	PHF21A	3.15135	0.0191	False	4	2		7433	PHF21A	0	1	False	4	0	0
3712	PHF21B	3.15306	0.0191	False	4	2		7436	PHF21B	0	1	False	4	0	0
7164	PHF23	0	1	False	4	0		7158	PHF23	0	1	False	4	0	0
11468	PHF3	0	1	False	4	0		9548	PHF3	0	1	False	4	0	0
19655	PHF5A	0	1	False	4	0		17231	PHF5A	0	1	False	4	0	0
19774	PHF6	0	1	False	4	0		19769	PHF6	0.849859	0.1449	False	4	1	0
13398	PHF7	0.491029	0.3243	False	4	1		19772	PHF7	0	1	False	4	0	0
19768	PHF8	0	1	False	4	0		19762	PHF8	0	1	False	4	0	0
11635	PHGDH	0	1	False	4	0		19802	PHGDH	0	1	False	4	0	0
4470	PHGR1	0	1	False	4	0		4457	PHGR1	2.55785	0.0265	False	4	2	0
7148	PHKA1	0	1	False	4	0		7143	PHKA1	0	1	False	4	0	0
7151	PHKA2	0	1	False	4	0		7146	PHKA2	0	1	False	4	0	0
2893	PHKB	2.7097	0.0307	False	4	2		19446	PHKB	0	1	False	4	0	0
19542	PHKG1	0	1	False	4	0		9316	PHKG1	0.787419	0.1627	False	4	1	0
15192	PHKG2	0	1	False	4	0		9315	PHKG2	0	1	False	4	0	0
104	PHLDA1	0.607652	0.246	False	4	1		8627	PHLDA1	0	1	False	4	0	0
547	PHLDA2	0	1	False	4	0		105	PHLDA2	0	1	False	4	0	0
10607	PHLDB1	0	1	False	4	0		10566	PHLDB1	0.715601	0.1881	False	4	1	0
10608	PHLDB2	0	1	False	4	0		18742	PHLDB2	0	1	False	4	0	0
10609	PHLDB3	0	1	False	4	0		10568	PHLDB3	1.11091	0.0782	False	4	1	0
7040	PHLPP1	0	1	False	4	0		11287	PHLPP1	0.305101	0.2873	False	4	1	0
6792	PHOSPHO1	0	1	False	4	0		344	PHOSPHO1	0	1	False	4	0	0
3428	PHOSPHO2	0	1	False	4	0		3416	PHOSPHO2	0.863896	0.1417	False	4	1	0
10731	PHOSPHO2-KLHL23	0	1	False	4	0		10691	PHOSPHO2-KLHL23	0	1	False	4	0	0
286	PHOX2B	0.610594	0.2436	False	4	1		1783	PHOX2B	0	1	False	4	0	0
1351	PHPT1	0	1	False	4	0		1353	PHPT1	0	1	False	4	0	0
1400	PHRF1	0	1	False	4	0		1404	PHRF1	0	1	False	4	0	0
12170	PHTF1	0	1	False	4	0		12122	PHTF1	0	1	False	4	0	0
12169	PHTF2	0.486934	0.326	False	4	1		11467	PHTF2	0	1	False	4	0	0
7562	PHYHD1	0	1	False	4	0		7554	PHYHD1	0	1	False	4	0	0
18582	PHYHIP	0.787352	0.1464	False	4	1		18571	PHYHIP	0	1	False	4	0	0
2545	PHYHIPL	0	1	False	4	0		3824	PHYHIPL	0.609302	0.2228	False	4	1	0
3102	PHYKPL	0	1	False	4	0		3088	PHYKPL	1.02013	0.0978	False	4	1	0
17233	PI15	0.535817	0.2952	False	4	1		14770	PI15	0	1	False	4	0	0
17230	PI16	0.569529	0.2724	False	4	1		17214	PI16	0	1	False	4	0	0
11121	PI3	0	1	False	4	0		10215	PI3	0	1	False	4	0	0
7365	PI4K2A	0	1	False	4	0		7362	PI4K2A	0	1	False	4	0	0
7363	PI4K2B	0.661583	0.2107	False	4	1		7360	PI4K2B	0	1	False	4	0	0
4236	PI4KA	0	1	False	4	0		19334	PI4KA	0	1	False	4	0	0
6033	PI4KB	0	1	False	4	0		15387	PI4KB	0	1	False	4	0	0
2283	PIANP	2.86386	0.0258	False	4	2		3347	PIANP	0	1	False	4	0	0
11331	PIAS2	0.764661	0.1578	False	4	1		7117	PIAS2	0	1	False	4	0	0
11332	PIAS3	0	1	False	4	0		11299	PIAS3	0	1	False	4	0	0
12331	PIBF1	0	1	False	4	0		11053	PIBF1	0	1	False	4	0	0
13550	PICALM	0	1	False	4	0		600	PICALM	0	1	False	4	0	0
6296	PICK1	0.491106	0.3242	False	4	1		6280	PICK1	0	1	False	4	0	0
8497	PID1	0	1	False	4	0		8475	PID1	0	1	False	4	0	0
8983	PIDD1	0	1	False	4	0		8963	PIDD1	0	1	False	4	0	0
15997	PIEZO1	0	1	False	4	0		15956	PIEZO1	0	1	False	4	0	0
8419	PIEZO2	0	1	False	4	0		19174	PIEZO2	0	1	False	4	0	0
11399	PIF1	0	1	False	4	0		11364	PIF1	0	1	False	4	0	0
7232	PIFO	0	1	False	4	0		11314	PIFO	1.46465	0.0388	False	4	1	0
900	PIGA	0	1	False	4	0		918	PIGA	0.706681	0.1901	False	4	1	0
901	PIGB	0	1	False	4	0		919	PIGB	0	1	False	4	0	0
902	PIGC	1.05912	0.0781	False	4	1		920	PIGC	0	1	False	4	0	0
903	PIGF	0	1	False	4	0		921	PIGF	0	1	False	4	0	0
5529	PIGG	0	1	False	4	0		5516	PIGG	0	1	False	4	0	0
905	PIGH	0	1	False	4	0		923	PIGH	0.943765	0.1171	False	4	1	0
4032	PIGK	0	1	False	4	0		924	PIGK	0.576066	0.2341	False	4	1	0
908	PIGL	0	1	False	4	0		925	PIGL	0	1	False	4	0	0
909	PIGM	0	1	False	4	0		926	PIGM	0	1	False	4	0	0
4197	PIGN	0	1	False	4	0		927	PIGN	0	1	False	4	0	0
911	PIGO	0.546917	0.2867	False	4	1		928	PIGO	0	1	False	4	0	0
5564	PIGP	0.44017	0.351	False	4	1		929	PIGP	0	1	False	4	0	0
913	PIGQ	0	1	False	4	0		930	PIGQ	0	1	False	4	0	0
915	PIGS	1.01122	0.0862	False	4	1		932	PIGS	0	1	False	4	0	0
916	PIGT	0	1	False	4	0		933	PIGT	0	1	False	4	0	0
4340	PIGU	0	1	False	4	0		934	PIGU	0	1	False	4	0	0
920	PIGX	0	1	False	4	0		937	PIGX	0	1	False	4	0	0
5610	PIGZ	0	1	False	4	0		939	PIGZ	0	1	False	4	0	0
18574	PIH1D1	0	1	False	4	0		18563	PIH1D1	0	1	False	4	0	0
18572	PIH1D2	0.551796	0.2842	False	4	1		18561	PIH1D2	0	1	False	4	0	0
11549	PIH1D3	0	1	False	4	0		18562	PIH1D3	0.532941	0.2502	False	4	1	0
7853	PIK3AP1	1.05714	0.0784	False	4	1		7848	PIK3AP1	0	1	False	4	0	0
5400	PIK3C2A	0	1	False	4	0		4978	PIK3C2A	0	1	False	4	0	0
7725	PIK3C2G	0.795309	0.1434	False	4	1		7723	PIK3C2G	0	1	False	4	0	0
5153	PIK3C3	0	1	False	4	0		5134	PIK3C3	0	1	False	4	0	0
15396	PIK3CB	0	1	False	4	0		15355	PIK3CB	0	1	False	4	0	0
10338	PIK3CD	0	1	False	4	0		10295	PIK3CD	0	1	False	4	0	0
5121	PIK3CG	0	1	False	4	0		5102	PIK3CG	0	1	False	4	0	0
9995	PIK3R1	0	1	False	4	0		9960	PIK3R1	0.667775	0.2039	False	4	1	0
9994	PIK3R2	0.793664	0.1441	False	4	1		9959	PIK3R2	0	1	False	4	0	0
9993	PIK3R3	0	1	False	4	0		9958	PIK3R3	0	1	False	4	0	0
18900	PIK3R4	0	1	False	4	0		9957	PIK3R4	0	1	False	4	0	0
9991	PIK3R5	0	1	False	4	0		9956	PIK3R5	1.44692	0.0398	False	4	1	0
18894	PIK3R6	0.494068	0.3216	False	4	1		18881	PIK3R6	0	1	False	4	0	0
5680	PIKFYVE	0	1	False	4	0		1087	PIKFYVE	0.541909	0.2475	False	4	1	0
13642	PILRB	0	1	False	4	0		13596	PILRB	1.14248	0.0722	False	4	1	0
18837	PIM1	0	1	False	4	0		18826	PIM1	0	1	False	4	0	0
18834	PIM2	0	1	False	4	0		18823	PIM2	0.876223	0.1378	False	4	1	0
18835	PIM3	0	1	False	4	0		18824	PIM3	0	1	False	4	0	0
10425	PIN4	0.427424	0.3568	False	4	1		8532	PIN4	0	1	False	4	0	0
15514	PINK1	0	1	False	4	0		15479	PINK1	1.34386	0.0452	False	4	1	0
1065	PINLYP	0	1	False	4	0		12206	PINLYP	0	1	False	4	0	0
12245	PINX1	0	1	False	4	0		12197	PINX1	0	1	False	4	0	0
8635	PIP	0	1	False	4	0		8609	PIP	0.832015	0.1506	False	4	1	0
5447	PIP4K2A	0.838488	0.1255	False	4	1		5437	PIP4K2A	0	1	False	4	0	0
12228	PIP4K2B	0	1	False	4	0		12181	PIP4K2B	0	1	False	4	0	0
5449	PIP4K2C	3.16333	0.0188	False	4	2		6437	PIP4K2C	0	1	False	4	0	0
18158	PIP5K1A	0	1	False	4	0		18146	PIP5K1A	0	1	False	4	0	0
8595	PIP5K1B	0	1	False	4	0		18145	PIP5K1B	1.35855	0.044	False	4	1	0
1559	PIP5KL1	0	1	False	4	0		1567	PIP5KL1	0	1	False	4	0	0
218	PIPOX	1.15472	0.0702	False	4	1		8016	PIPOX	0	1	False	4	0	0
8636	PIR	0.46493	0.3399	False	4	1		8610	PIR	0	1	False	4	0	0
12720	PIRT	0.603309	0.2491	False	4	1		12676	PIRT	0	1	False	4	0	0
5240	PISD	0.537967	0.2937	False	4	1		5227	PISD	0	1	False	4	0	0
8591	PITHD1	0.484402	0.3284	False	4	1		8567	PITHD1	0	1	False	4	0	0
12483	PITPNA	0	1	False	4	0		12437	PITPNA	0	1	False	4	0	0
19450	PITPNB	0	1	False	4	0		3230	PITPNB	10.9616	0	True	4	3	0
3135	PITPNC1	3.13916	0.0194	False	4	2		18846	PITPNC1	0	1	False	4	0	0
16212	PITPNM2	0	1	False	4	0		14578	PITPNM2	0	1	False	4	0	0
2449	PITPNM3	0.494707	0.3213	False	4	1		14575	PITPNM3	0	1	False	4	0	0
5290	PITRM1	0	1	False	4	0		3336	PITRM1	0	1	False	4	0	0
15657	PITX1	0	1	False	4	0		15622	PITX1	0	1	False	4	0	0
15656	PITX3	0	1	False	4	0		15621	PITX3	0	1	False	4	0	0
15432	PIWIL1	0	1	False	4	0		18945	PIWIL1	0	1	False	4	0	0
9384	PIWIL2	0	1	False	4	0		9352	PIWIL2	0	1	False	4	0	0
18918	PIWIL3	0	1	False	4	0		15383	PIWIL3	0	1	False	4	0	0
9382	PIWIL4	0	1	False	4	0		9350	PIWIL4	0	1	False	4	0	0
10884	PJA1	0	1	False	4	0		10844	PJA1	1.16059	0.0682	False	4	1	0
10886	PJA2	0	1	False	4	0		10845	PJA2	2.61397	0.0255	False	4	2	0
1184	PKD1	0	1	False	4	0		1192	PKD1	0	1	False	4	0	0
13567	PKD1L1	0	1	False	4	0		13517	PKD1L1	0.681798	0.1989	False	4	1	0
13568	PKD1L2	0	1	False	4	0		13518	PKD1L2	0.970724	0.1092	False	4	1	0
13569	PKD1L3	0	1	False	4	0		13519	PKD1L3	1.31684	0.0472	False	4	1	0
1183	PKD2	0.620865	0.2357	False	4	1		1191	PKD2	0	1	False	4	0	0
16969	PKD2L1	0	1	False	4	0		16957	PKD2L1	0	1	False	4	0	0
16968	PKD2L2	0	1	False	4	0		16956	PKD2L2	0	1	False	4	0	0
14920	PKDCC	0	1	False	4	0		14884	PKDCC	0	1	False	4	0	0
12650	PKDREJ	0	1	False	4	0		12604	PKDREJ	0	1	False	4	0	0
14236	PKHD1	0	1	False	4	0		4884	PKHD1	0	1	False	4	0	0
17693	PKHD1L1	0.439709	0.3511	False	4	1		5697	PKHD1L1	0	1	False	4	0	0
12391	PKIA	0.630439	0.2289	False	4	1		13574	PKIA	0	1	False	4	0	0
13626	PKIB	0	1	False	4	0		12344	PKIB	1.09969	0.0803	False	4	1	0
13616	PKIG	0	1	False	4	0		12341	PKIG	0.751903	0.1765	False	4	1	0
3997	PKLR	0	1	False	4	0		3996	PKLR	1.10199	0.0799	False	4	1	0
9347	PKM	1.49844	0.0586	False	4	1		9317	PKM	0	1	False	4	0	0
13304	PKMYT1	0	1	False	4	0		12279	PKMYT1	0.747659	0.1785	False	4	1	0
4755	PKN1	0	1	False	4	0		4732	PKN1	0	1	False	4	0	0
8110	PKN2	0	1	False	4	0		4734	PKN2	0	1	False	4	0	0
4756	PKN3	0	1	False	4	0		4733	PKN3	0	1	False	4	0	0
2050	PKNOX1	0	1	False	4	0		12129	PKNOX1	0	1	False	4	0	0
14183	PKP1	0.490632	0.3244	False	4	1		14143	PKP1	0	1	False	4	0	0
14182	PKP2	0	1	False	4	0		14142	PKP2	0	1	False	4	0	0
16082	PKP3	0	1	False	4	0		4544	PKP3	0	1	False	4	0	0
14180	PKP4	0	1	False	4	0		14140	PKP4	0	1	False	4	0	0
11225	PLA1A	0.793195	0.1442	False	4	1		9914	PLA1A	0	1	False	4	0	0
13097	PLA2G10	0.887363	0.1115	False	4	1		13052	PLA2G10	0	1	False	4	0	0
8093	PLA2G12A	0.56008	0.2792	False	4	1		8084	PLA2G12A	0	1	False	4	0	0
8092	PLA2G12B	0	1	False	4	0		8083	PLA2G12B	0	1	False	4	0	0
3009	PLA2G15	0	1	False	4	0		2998	PLA2G15	0	1	False	4	0	0
3095	PLA2G16	0	1	False	4	0		3080	PLA2G16	0	1	False	4	0	0
17508	PLA2G1B	2.98855	0.0225	False	4	2		13000	PLA2G1B	0	1	False	4	0	0
3360	PLA2G2A	0	1	False	4	0		3341	PLA2G2A	0.682567	0.1982	False	4	1	0
3362	PLA2G2C	0	1	False	4	0		3343	PLA2G2C	0	1	False	4	0	0
3365	PLA2G2D	0	1	False	4	0		3345	PLA2G2D	0	1	False	4	0	0
3366	PLA2G2F	0	1	False	4	0		3346	PLA2G2F	0	1	False	4	0	0
1956	PLA2G3	0.794844	0.1436	False	4	1		1963	PLA2G3	0	1	False	4	0	0
4107	PLA2G4A	0	1	False	4	0		4109	PLA2G4A	0	1	False	4	0	0
4106	PLA2G4B	0.843053	0.1235	False	4	1		4108	PLA2G4B	0	1	False	4	0	0
4324	PLA2G4C	0.545933	0.2872	False	4	1		9539	PLA2G4C	0	1	False	4	0	0
4109	PLA2G4F	0	1	False	4	0		4111	PLA2G4F	0.655423	0.2071	False	4	1	0
11594	PLA2G5	0	1	False	4	0		1962	PLA2G5	0	1	False	4	0	0
1954	PLA2G7	0	1	False	4	0		1961	PLA2G7	0	1	False	4	0	0
6105	PLA2R1	0	1	False	4	0		19376	PLA2R1	0.78567	0.1631	False	4	1	0
20087	PLAA	2.26596	0.0478	False	4	2		20083	PLAA	0	1	False	4	0	0
7449	PLAC1	0	1	False	4	0		7445	PLAC1	0	1	False	4	0	0
7452	PLAC4	0	1	False	4	0		13918	PLAC4	0	1	False	4	0	0
2516	PLAC8L1	0	1	False	4	0		2515	PLAC8L1	0	1	False	4	0	0
14019	PLAC9	0	1	False	4	0		13987	PLAC9	0	1	False	4	0	0
15481	PLAG1	0	1	False	4	0		15445	PLAG1	0	1	False	4	0	0
16728	PLAGL1	0	1	False	4	0		16708	PLAGL1	0	1	False	4	0	0
16726	PLAGL2	0	1	False	4	0		16706	PLAGL2	0	1	False	4	0	0
20077	PLAT	2.69449	0.0319	False	4	2		19930	PLAT	0	1	False	4	0	0
19928	PLAU	0	1	False	4	0		8726	PLAU	0	1	False	4	0	0
868	PLAUR	0	1	False	4	0		883	PLAUR	1.1726	0.0666	False	4	1	0
6770	PLB1	0	1	False	4	0		10396	PLB1	0.466363	0.2711	False	4	1	0
19215	PLBD1	0	1	False	4	0		19212	PLBD1	0	1	False	4	0	0
13873	PLCB1	0	1	False	4	0		13836	PLCB1	0	1	False	4	0	0
19564	PLCB2	0	1	False	4	0		8400	PLCB2	0.878256	0.1371	False	4	1	0
19575	PLCB3	0	1	False	4	0		19570	PLCB3	0	1	False	4	0	0
259	PLCB4	0	1	False	4	0		8402	PLCB4	0.808344	0.1567	False	4	1	0
6278	PLCD1	0	1	False	4	0		6262	PLCD1	0	1	False	4	0	0
6276	PLCD3	0.604239	0.2487	False	4	1		6260	PLCD3	0	1	False	4	0	0
2049	PLCD4	0	1	False	4	0		6257	PLCD4	0.506526	0.2591	False	4	1	0
6784	PLCE1	0	1	False	4	0		14842	PLCE1	0.62761	0.2163	False	4	1	0
11794	PLCG1	0	1	False	4	0		16551	PLCG1	0	1	False	4	0	0
19076	PLCG2	0	1	False	4	0		19071	PLCG2	0	1	False	4	0	0
10581	PLCH1	0	1	False	4	0		10542	PLCH1	0	1	False	4	0	0
10579	PLCH2	0	1	False	4	0		10540	PLCH2	0.685719	0.1974	False	4	1	0
19021	PLCL1	0	1	False	4	0		13781	PLCL1	0	1	False	4	0	0
18973	PLCL2	0	1	False	4	0		13772	PLCL2	0	1	False	4	0	0
3770	PLCXD1	0	1	False	4	0		3767	PLCXD1	0	1	False	4	0	0
3769	PLCXD2	3.21983	0.0171	False	4	2		19261	PLCXD2	0	1	False	4	0	0
2247	PLCXD3	0	1	False	4	0		8124	PLCXD3	0	1	False	4	0	0
16803	PLCZ1	0.859781	0.119	False	4	1		334	PLCZ1	0	1	False	4	0	0
9296	PLD1	0	1	False	4	0		10988	PLD1	0	1	False	4	0	0
8358	PLD2	0.808146	0.1393	False	4	1		9268	PLD2	0	1	False	4	0	0
8359	PLD3	0	1	False	4	0		9272	PLD3	0	1	False	4	0	0
8353	PLD4	0	1	False	4	0		10975	PLD4	0	1	False	4	0	0
8354	PLD5	0.557401	0.2805	False	4	1		9256	PLD5	0	1	False	4	0	0
18694	PLEC	0	1	False	4	0		18684	PLEC	0	1	False	4	0	0
18701	PLEK	0	1	False	4	0		18689	PLEK	0.613387	0.2219	False	4	1	0
15234	PLEK2	0	1	False	4	0		11788	PLEK2	0.567379	0.238	False	4	1	0
17997	PLEKHA1	0.656301	0.2136	False	4	1		14000	PLEKHA1	0	1	False	4	0	0
17998	PLEKHA2	0	1	False	4	0		14026	PLEKHA2	0	1	False	4	0	0
14082	PLEKHA3	0	1	False	4	0		17989	PLEKHA3	0	1	False	4	0	0
17992	PLEKHA4	3.08431	0.0203	False	4	2		11774	PLEKHA4	0	1	False	4	0	0
17993	PLEKHA5	0.510719	0.3131	False	4	1		7450	PLEKHA5	0	1	False	4	0	0
12737	PLEKHA6	0	1	False	4	0		12694	PLEKHA6	0	1	False	4	0	0
17995	PLEKHA7	0	1	False	4	0		13135	PLEKHA7	0	1	False	4	0	0
7501	PLEKHA8	0	1	False	4	0		7496	PLEKHA8	0	1	False	4	0	0
8412	PLEKHB1	0	1	False	4	0		13609	PLEKHB1	0	1	False	4	0	0
8414	PLEKHB2	0.451675	0.3444	False	4	1		9547	PLEKHB2	0	1	False	4	0	0
9109	PLEKHD1	0	1	False	4	0		9087	PLEKHD1	0.523788	0.2532	False	4	1	0
9819	PLEKHF1	0.628743	0.2303	False	4	1		9788	PLEKHF1	0	1	False	4	0	0
9820	PLEKHF2	0	1	False	4	0		9790	PLEKHF2	0.838969	0.1485	False	4	1	0
20096	PLEKHG1	0	1	False	4	0		20092	PLEKHG1	0.595563	0.2277	False	4	1	0
20093	PLEKHG2	0.421824	0.3597	False	4	1		19983	PLEKHG2	0	1	False	4	0	0
8964	PLEKHG3	0	1	False	4	0		8941	PLEKHG3	0	1	False	4	0	0
20099	PLEKHG4	0	1	False	4	0		20095	PLEKHG4	0.672581	0.202	False	4	1	0
14163	PLEKHG4B	0	1	False	4	0		19117	PLEKHG4B	0.78288	0.164	False	4	1	0
20100	PLEKHG5	0	1	False	4	0		7881	PLEKHG5	0	1	False	4	0	0
20097	PLEKHG6	0	1	False	4	0		20093	PLEKHG6	0	1	False	4	0	0
20098	PLEKHG7	0	1	False	4	0		20094	PLEKHG7	0	1	False	4	0	0
10486	PLEKHH1	0	1	False	4	0		10446	PLEKHH1	0.344924	0.287	False	4	1	0
10485	PLEKHH2	0.693206	0.1924	False	4	1		10445	PLEKHH2	0	1	False	4	0	0
2120	PLEKHM1	0	1	False	4	0		2128	PLEKHM1	0	1	False	4	0	0
2121	PLEKHM2	0	1	False	4	0		2129	PLEKHM2	0	1	False	4	0	0
8939	PLEKHM3	0	1	False	4	0		8919	PLEKHM3	0	1	False	4	0	0
8327	PLEKHO1	0	1	False	4	0		2794	PLEKHO1	0.686227	0.1971	False	4	1	0
8620	PLEKHO2	0	1	False	4	0		8594	PLEKHO2	0	1	False	4	0	0
4279	PLEKHS1	0.755849	0.1624	False	4	1		4276	PLEKHS1	0	1	False	4	0	0
19723	PLG	0	1	False	4	0		19716	PLG	0.918442	0.1232	False	4	1	0
7266	PLGLB1	0.815615	0.1363	False	4	1		2680	PLGLB1	0	1	False	4	0	0
7269	PLGLB2	3.41176	0.0132	False	4	2		7267	PLGLB2	0	1	False	4	0	0
9623	PLGRKT	0	1	False	4	0		14974	PLGRKT	0	1	False	4	0	0
15842	PLIN1	0	1	False	4	0		15520	PLIN1	0	1	False	4	0	0
16042	PLIN3	0	1	False	4	0		16003	PLIN3	0.868416	0.14	False	4	1	0
19908	PLIN4	0.483096	0.3289	False	4	1		16000	PLIN4	0	1	False	4	0	0
3478	PLK1	0	1	False	4	0		3471	PLK1	0	1	False	4	0	0
639	PLK2	0	1	False	4	0		14765	PLK2	0	1	False	4	0	0
3480	PLK3	0.433509	0.3536	False	4	1		3473	PLK3	0	1	False	4	0	0
9776	PLK4	0	1	False	4	0		14799	PLK4	0	1	False	4	0	0
3482	PLK5	2.58614	0.0363	False	4	2		656	PLK5	0	1	False	4	0	0
5977	PLLP	0	1	False	4	0		5428	PLLP	0	1	False	4	0	0
10035	PLOD1	0	1	False	4	0		7605	PLOD1	0.925088	0.1214	False	4	1	0
4780	PLOD2	0	1	False	4	0		7602	PLOD2	0	1	False	4	0	0
14121	PLP1	0	1	False	4	0		3988	PLP1	0.790259	0.1621	False	4	1	0
3991	PLP2	0	1	False	4	0		3989	PLP2	0	1	False	4	0	0
6747	PLRG1	0	1	False	4	0		184	PLRG1	0	1	False	4	0	0
15380	PLS1	0	1	False	4	0		15034	PLS1	0	1	False	4	0	0
15075	PLS3	0.711778	0.1839	False	4	1		15036	PLS3	0	1	False	4	0	0
1104	PLSCR1	3.49191	0.0118	False	4	2		5632	PLSCR1	0	1	False	4	0	0
15329	PLSCR2	0	1	False	4	0		1109	PLSCR2	0.632158	0.2147	False	4	1	0
6098	PLSCR3	0	1	False	4	0		13373	PLSCR3	0	1	False	4	0	0
1099	PLSCR4	1.02785	0.0829	False	4	1		6591	PLSCR4	0	1	False	4	0	0
1100	PLSCR5	0.613038	0.2413	False	4	1		6593	PLSCR5	0	1	False	4	0	0
2595	PLTP	0	1	False	4	0		2593	PLTP	0	1	False	4	0	0
967	PLVAP	3.29113	0.0153	False	4	2		5864	PLVAP	0	1	False	4	0	0
14278	PLXDC1	0.821525	0.133	False	4	1		14248	PLXDC1	0	1	False	4	0	0
14277	PLXDC2	0.555584	0.2817	False	4	1		14247	PLXDC2	0	1	False	4	0	0
19719	PLXNA1	0	1	False	4	0		19712	PLXNA1	0	1	False	4	0	0
19718	PLXNA2	0	1	False	4	0		19711	PLXNA2	0	1	False	4	0	0
19717	PLXNA3	0	1	False	4	0		19710	PLXNA3	0	1	False	4	0	0
19722	PLXNA4	0.54792	0.2864	False	4	1		19715	PLXNA4	0	1	False	4	0	0
8704	PLXNB1	3.99758	0.0069	True	4	2		12758	PLXNB1	0	1	False	4	0	0
11374	PLXNB2	0	1	False	4	0		8678	PLXNB2	0	1	False	4	0	0
12762	PLXNB3	0.689293	0.1948	False	4	1		12720	PLXNB3	0	1	False	4	0	0
18989	PLXNC1	0	1	False	4	0		18979	PLXNC1	0	1	False	4	0	0
16500	PLXND1	0	1	False	4	0		16474	PLXND1	0	1	False	4	0	0
13808	PM20D1	0	1	False	4	0		13773	PM20D1	0	1	False	4	0	0
367	PM20D2	0	1	False	4	0		11931	PM20D2	0	1	False	4	0	0
9546	PMAIP1	0	1	False	4	0		9519	PMAIP1	0	1	False	4	0	0
18065	PMCH	0.692577	0.193	False	4	1		18055	PMCH	0	1	False	4	0	0
17329	PMEL	0	1	False	4	0		17314	PMEL	0	1	False	4	0	0
5551	PMEPA1	0.424486	0.3583	False	4	1		5538	PMEPA1	0	1	False	4	0	0
7000	PMF1	0	1	False	4	0		6990	PMF1	0	1	False	4	0	0
1000	PMF1-BGLAP	0	1	False	4	0		13262	PMF1-BGLAP	0	1	False	4	0	0
8244	PMFBP1	2.26196	0.0481	False	4	2		9972	PMFBP1	0	1	False	4	0	0
10082	PML	0.59485	0.255	False	4	1		11946	PML	0	1	False	4	0	0
19	PMM1	0.597092	0.2532	False	4	1		20	PMM1	0	1	False	4	0	0
16	PMM2	0.704216	0.1878	False	4	1		96	PMM2	0	1	False	4	0	0
4825	PMP2	0	1	False	4	0		4802	PMP2	0	1	False	4	0	0
14038	PMP22	0	1	False	4	0		14006	PMP22	0	1	False	4	0	0
1541	PMPCA	1.12134	0.0723	False	4	1		1550	PMPCA	0	1	False	4	0	0
9222	PMPCB	0.566972	0.2745	False	4	1		9195	PMPCB	0	1	False	4	0	0
12381	PMS1	0	1	False	4	0		12330	PMS1	0.731832	0.1827	False	4	1	0
12382	PMS2	0.331484	0.3749	False	4	1		12331	PMS2	0	1	False	4	0	0
18556	PMVK	0	1	False	4	0		18547	PMVK	0	1	False	4	0	0
8664	PNCK	0	1	False	4	0		8642	PNCK	0	1	False	4	0	0
10273	PNISR	0	1	False	4	0		10238	PNISR	0	1	False	4	0	0
14159	PNKD	0	1	False	4	0		5801	PNKD	1.14747	0.0713	False	4	1	0
5800	PNKP	0.905292	0.1082	False	4	1		5789	PNKP	0	1	False	4	0	0
3220	PNLIP	0	1	False	4	0		3204	PNLIP	0	1	False	4	0	0
18197	PNLIPRP2	0.473395	0.3351	False	4	1		18185	PNLIPRP2	0	1	False	4	0	0
18196	PNLIPRP3	0	1	False	4	0		18184	PNLIPRP3	0	1	False	4	0	0
13628	PNMA1	0	1	False	4	0		13580	PNMA1	0.895203	0.1323	False	4	1	0
12764	PNMA2	0	1	False	4	0		13583	PNMA2	0	1	False	4	0	0
13630	PNMA3	0	1	False	4	0		10263	PNMA3	0	1	False	4	0	0
10334	PNMA5	0	1	False	4	0		13584	PNMA5	0	1	False	4	0	0
19587	PNMAL1	0	1	False	4	0		19583	PNMAL1	0	1	False	4	0	0
19585	PNMAL2	2.61854	0.0351	False	4	2		19581	PNMAL2	0	1	False	4	0	0
7989	PNMT	2.48257	0.0403	False	4	2		7985	PNMT	0	1	False	4	0	0
303	PNN	2.00095	0.0549	False	4	2		308	PNN	0	1	False	4	0	0
7208	PNO1	0	1	False	4	0		7203	PNO1	0	1	False	4	0	0
12113	PNPLA3	0	1	False	4	0		12061	PNPLA3	0	1	False	4	0	0
12119	PNPLA4	0	1	False	4	0		12067	PNPLA4	0	1	False	4	0	0
12118	PNPLA5	0	1	False	4	0		12066	PNPLA5	0	1	False	4	0	0
12117	PNPLA6	0	1	False	4	0		12065	PNPLA6	0	1	False	4	0	0
12116	PNPLA7	0	1	False	4	0		12064	PNPLA7	0.613092	0.2221	False	4	1	0
12122	PNPLA8	0	1	False	4	0		12070	PNPLA8	0	1	False	4	0	0
16882	PNPT1	0	1	False	4	0		16869	PNPT1	0	1	False	4	0	0
5836	PNRC1	0.56961	0.2722	False	4	1		5823	PNRC1	0	1	False	4	0	0
9904	PNRC2	0	1	False	4	0		9875	PNRC2	0	1	False	4	0	0
4513	POC1A	0.61624	0.2385	False	4	1		19692	POC1A	0	1	False	4	0	0
4514	POC1B	0.790311	0.1452	False	4	1		19704	POC1B	0	1	False	4	0	0
14053	POC1B-GALNT4	0	1	False	4	0		1399	POC1B-GALNT4	0	1	False	4	0	0
8686	POC5	0	1	False	4	0		8663	POC5	0	1	False	4	0	0
16821	PODN	0	1	False	4	0		411	PODN	0	1	False	4	0	0
19711	PODNL1	0	1	False	4	0		19706	PODNL1	0	1	False	4	0	0
8301	PODXL	0	1	False	4	0		8288	PODXL	2.93427	0.0217	False	4	2	0
10751	PODXL2	0	1	False	4	0		1810	PODXL2	0.872882	0.1389	False	4	1	0
10044	POF1B	0	1	False	4	0		10003	POF1B	0	1	False	4	0	0
14647	POFUT1	0	1	False	4	0		2611	POFUT1	0	1	False	4	0	0
7332	POGK	1.0087	0.0863	False	4	1		3020	POGK	0	1	False	4	0	0
2456	POGLUT1	0	1	False	4	0		2458	POGLUT1	0	1	False	4	0	0
7338	POGZ	0.447034	0.3475	False	4	1		7336	POGZ	0	1	False	4	0	0
18171	POLA1	0	1	False	4	0		18159	POLA1	0	1	False	4	0	0
18170	POLA2	0	1	False	4	0		18158	POLA2	0	1	False	4	0	0
10076	POLD1	0.837581	0.1262	False	4	1		10036	POLD1	0	1	False	4	0	0
10077	POLD2	0	1	False	4	0		10037	POLD2	0	1	False	4	0	0
10078	POLD3	0	1	False	4	0		10038	POLD3	0.54909	0.245	False	4	1	0
10079	POLD4	0	1	False	4	0		10039	POLD4	0	1	False	4	0	0
4367	POLDIP2	0	1	False	4	0		4356	POLDIP2	0	1	False	4	0	0
11249	POLE	0	1	False	4	0		13966	POLE	0.591786	0.2289	False	4	1	0
19701	POLE2	0	1	False	4	0		16407	POLE2	0	1	False	4	0	0
17228	POLE3	0	1	False	4	0		17212	POLE3	0	1	False	4	0	0
3838	POLE4	0	1	False	4	0		17211	POLE4	0	1	False	4	0	0
11430	POLG	0	1	False	4	0		3531	POLG	0.649381	0.2091	False	4	1	0
12692	POLG2	0	1	False	4	0		15237	POLG2	1.37986	0.0425	False	4	1	0
12810	POLH	0	1	False	4	0		12767	POLH	0	1	False	4	0	0
11425	POLK	0	1	False	4	0		3585	POLK	0	1	False	4	0	0
14008	POLL	0.524072	0.3021	False	4	1		3581	POLL	0	1	False	4	0	0
14007	POLM	0	1	False	4	0		13974	POLM	0	1	False	4	0	0
14006	POLN	1.33368	0.0604	False	4	1		3570	POLN	0	1	False	4	0	0
8634	POLQ	0	1	False	4	0		13955	POLQ	0.492822	0.2623	False	4	1	0
18155	POLR1A	0	1	False	4	0		18143	POLR1A	0	1	False	4	0	0
16427	POLR1B	1.03395	0.0819	False	4	1		16395	POLR1B	0	1	False	4	0	0
16428	POLR1C	0	1	False	4	0		16396	POLR1C	0	1	False	4	0	0
16429	POLR1D	0	1	False	4	0		16397	POLR1D	0	1	False	4	0	0
11538	POLR1E	0	1	False	4	0		11491	POLR1E	0	1	False	4	0	0
6189	POLR2A	0	1	False	4	0		6173	POLR2A	0	1	False	4	0	0
6192	POLR2B	0	1	False	4	0		6176	POLR2B	1.32401	0.0464	False	4	1	0
6191	POLR2C	0	1	False	4	0		6175	POLR2C	0	1	False	4	0	0
6186	POLR2D	0	1	False	4	0		6170	POLR2D	0	1	False	4	0	0
6185	POLR2E	0	1	False	4	0		6169	POLR2E	0	1	False	4	0	0
6188	POLR2F	0	1	False	4	0		16464	POLR2F	0	1	False	4	0	0
16488	POLR2G	4.02695	0.0069	True	4	2		6171	POLR2G	0	1	False	4	0	0
4335	POLR2H	0	1	False	4	0		6182	POLR2H	0	1	False	4	0	0
6197	POLR2I	0	1	False	4	0		6181	POLR2I	0	1	False	4	0	0
6200	POLR2J	1.10053	0.074	False	4	1		6184	POLR2J	0	1	False	4	0	0
4634	POLR2J2	0.534379	0.2961	False	4	1		7341	POLR2J2	0	1	False	4	0	0
4635	POLR2J3	0	1	False	4	0		4616	POLR2J3	0	1	False	4	0	0
6199	POLR2K	1.50556	0.0586	False	4	1		16505	POLR2K	0	1	False	4	0	0
6194	POLR2L	0	1	False	4	0		6178	POLR2L	0	1	False	4	0	0
6193	POLR2M	0	1	False	4	0		6177	POLR2M	0	1	False	4	0	0
15728	POLR3A	0	1	False	4	0		15693	POLR3A	0	1	False	4	0	0
15726	POLR3B	0	1	False	4	0		15690	POLR3B	0	1	False	4	0	0
15727	POLR3C	0	1	False	4	0		15691	POLR3C	0	1	False	4	0	0
15724	POLR3D	0	1	False	4	0		15688	POLR3D	0	1	False	4	0	0
15725	POLR3E	0	1	False	4	0		15689	POLR3E	0	1	False	4	0	0
15722	POLR3F	0.944465	0.0994	False	4	1		15686	POLR3F	0	1	False	4	0	0
13890	POLR3G	0	1	False	4	0		12124	POLR3G	0	1	False	4	0	0
5149	POLR3GL	0	1	False	4	0		5129	POLR3GL	0	1	False	4	0	0
15734	POLR3H	0	1	False	4	0		15699	POLR3H	0	1	False	4	0	0
15733	POLR3K	0	1	False	4	0		15698	POLR3K	0	1	False	4	0	0
1115	POLRMT	0	1	False	4	0		1122	POLRMT	0	1	False	4	0	0
9634	POM121	0	1	False	4	0		9605	POM121	0	1	False	4	0	0
17443	POM121C	0	1	False	4	0		2901	POM121C	0	1	False	4	0	0
18335	POM121L12	0	1	False	4	0		18325	POM121L12	0.870372	0.1398	False	4	1	0
3771	POM121L2	0	1	False	4	0		17270	POM121L2	0	1	False	4	0	0
15048	POMC	0	1	False	4	0		1940	POMC	0.703017	0.1912	False	4	1	0
18706	POMGNT1	0	1	False	4	0		18693	POMGNT1	0	1	False	4	0	0
18707	POMGNT2	0	1	False	4	0		18694	POMGNT2	0	1	False	4	0	0
3714	POMK	0	1	False	4	0		3706	POMK	0	1	False	4	0	0
1858	POMP	0	1	False	4	0		1864	POMP	0	1	False	4	0	0
4929	POMT1	0	1	False	4	0		4909	POMT1	0	1	False	4	0	0
4931	POMT2	0	1	False	4	0		4911	POMT2	0	1	False	4	0	0
5694	POMZP3	0.530646	0.2983	False	4	1		5683	POMZP3	0	1	False	4	0	0
8228	PON2	0	1	False	4	0		14754	PON2	0	1	False	4	0	0
14781	PON3	0	1	False	4	0		14753	PON3	0.60748	0.2232	False	4	1	0
15530	POP1	0	1	False	4	0		15494	POP1	0	1	False	4	0	0
12734	POP4	0	1	False	4	0		12691	POP4	0	1	False	4	0	0
12733	POP5	0	1	False	4	0		5943	POP5	0	1	False	4	0	0
15537	POP7	0	1	False	4	0		15502	POP7	0	1	False	4	0	0
14191	POPDC2	0	1	False	4	0		14153	POPDC2	0	1	False	4	0	0
14192	POPDC3	0	1	False	4	0		14154	POPDC3	0	1	False	4	0	0
3479	POR	0	1	False	4	0		19597	POR	0	1	False	4	0	0
18763	PORCN	0	1	False	4	0		9730	PORCN	0.418689	0.2805	False	4	1	0
1736	POSTN	0	1	False	4	0		1745	POSTN	0	1	False	4	0	0
7946	POTEA	0	1	False	4	0		7945	POTEA	0.879903	0.1368	False	4	1	0
6781	POTEB	0	1	False	4	0		6761	POTEB	0	1	False	4	0	0
18101	POTEB2	0	1	False	4	0		18090	POTEB2	0	1	False	4	0	0
18102	POTEB3	0	1	False	4	0		18091	POTEB3	0	1	False	4	0	0
9107	POTEC	0	1	False	4	0		19111	POTEC	0	1	False	4	0	0
7943	POTED	0.794844	0.1435	False	4	1		8997	POTED	0	1	False	4	0	0
7942	POTEE	0	1	False	4	0		7941	POTEE	0	1	False	4	0	0
7941	POTEF	0	1	False	4	0		7940	POTEF	0	1	False	4	0	0
7940	POTEG	0	1	False	4	0		7939	POTEG	0	1	False	4	0	0
7939	POTEH	0	1	False	4	0		7938	POTEH	0	1	False	4	0	0
7938	POTEI	0.39498	0.3682	False	4	1		7937	POTEI	0	1	False	4	0	0
7937	POTEJ	0	1	False	4	0		7936	POTEJ	1.05938	0.0884	False	4	1	0
6744	POTEM	0	1	False	4	0		7933	POTEM	1.2742	0.052	False	4	1	0
14805	POU1F1	0	1	False	4	0		16602	POU1F1	0	1	False	4	0	0
2897	POU2AF1	0	1	False	4	0		2884	POU2AF1	0	1	False	4	0	0
13260	POU2F1	0	1	False	4	0		13222	POU2F1	0.91308	0.1251	False	4	1	0
13258	POU2F2	0	1	False	4	0		18839	POU2F2	0	1	False	4	0	0
2600	POU2F3	0	1	False	4	0		18917	POU2F3	0	1	False	4	0	0
7315	POU3F1	1.28089	0.0624	False	4	1		2907	POU3F1	0	1	False	4	0	0
7314	POU3F2	0.720208	0.1792	False	4	1		7310	POU3F2	0	1	False	4	0	0
7317	POU3F4	0	1	False	4	0		7314	POU3F4	0	1	False	4	0	0
2377	POU4F1	0	1	False	4	0		3784	POU4F1	0.616422	0.2204	False	4	1	0
3788	POU4F2	3.34479	0.0143	False	4	2		3785	POU4F2	0	1	False	4	0	0
13451	POU5F1	0	1	False	4	0		13404	POU5F1	0	1	False	4	0	0
1629	POU5F1B	0	1	False	4	0		268	POU5F1B	0.708336	0.1893	False	4	1	0
14525	POU6F1	0	1	False	4	0		14489	POU6F1	1.34059	0.0452	False	4	1	0
14523	POU6F2	0.544891	0.2878	False	4	1		14487	POU6F2	0	1	False	4	0	0
11051	PP2D1	0	1	False	4	0		11010	PP2D1	0	1	False	4	0	0
5608	PPA1	0	1	False	4	0		5592	PPA1	0	1	False	4	0	0
5607	PPA2	0	1	False	4	0		5591	PPA2	0	1	False	4	0	0
13323	PPAN	0	1	False	4	0		5646	PPAN	0	1	False	4	0	0
4709	PPAN-P2RY11	0	1	False	4	0		4684	PPAN-P2RY11	0	1	False	4	0	0
6404	PPAP2A	1.04468	0.0802	False	4	1		6383	PPAP2A	0	1	False	4	0	0
6403	PPAP2B	0.607994	0.2458	False	4	1		9194	PPAP2B	0	1	False	4	0	0
6402	PPAP2C	0.775253	0.1525	False	4	1		6381	PPAP2C	0	1	False	4	0	0
802	PPAPDC1A	2.55139	0.0377	False	4	2		1221	PPAPDC1A	0	1	False	4	0	0
801	PPAPDC1B	0	1	False	4	0		4921	PPAPDC1B	0	1	False	4	0	0
8922	PPAPDC2	0	1	False	4	0		8903	PPAPDC2	0.84598	0.1461	False	4	1	0
12681	PPAPDC3	0	1	False	4	0		8902	PPAPDC3	0	1	False	4	0	0
16476	PPARA	0.59973	0.2513	False	4	1		16447	PPARA	0	1	False	4	0	0
16472	PPARD	0	1	False	4	0		18405	PPARD	0	1	False	4	0	0
16471	PPARG	0	1	False	4	0		16441	PPARG	0	1	False	4	0	0
14499	PPARGC1A	2.07021	0.0527	False	4	2		14465	PPARGC1A	0	1	False	4	0	0
1211	PPARGC1B	0	1	False	4	0		14469	PPARGC1B	0.662525	0.2051	False	4	1	0
5666	PPAT	0	1	False	4	0		5653	PPAT	0	1	False	4	0	0
9321	PPBP	0	1	False	4	0		14944	PPBP	2.45011	0.0277	False	4	2	0
19816	PPCDC	0	1	False	4	0		19807	PPCDC	0	1	False	4	0	0
3309	PPCS	0	1	False	4	0		6376	PPCS	0	1	False	4	0	0
5828	PPDPF	0	1	False	4	0		5815	PPDPF	0	1	False	4	0	0
7877	PPEF1	0	1	False	4	0		7875	PPEF1	0	1	False	4	0	0
7875	PPEF2	0	1	False	4	0		7873	PPEF2	0	1	False	4	0	0
14103	PPFIA1	1.0068	0.0866	False	4	1		14067	PPFIA1	0	1	False	4	0	0
14100	PPFIA2	0	1	False	4	0		14065	PPFIA2	1.20515	0.0614	False	4	1	0
14101	PPFIA3	0.887459	0.1114	False	4	1		14066	PPFIA3	0	1	False	4	0	0
8364	PPFIBP1	0	1	False	4	0		8347	PPFIBP1	1.2399	0.0561	False	4	1	0
8365	PPFIBP2	0.525553	0.3014	False	4	1		8348	PPFIBP2	0	1	False	4	0	0
14102	PPHLN1	0	1	False	4	0		10199	PPHLN1	1.28987	0.0503	False	4	1	0
10325	PPIA	0	1	False	4	0		8512	PPIA	0.477055	0.2677	False	4	1	0
12616	PPIAL4A	0	1	False	4	0		824	PPIAL4A	0	1	False	4	0	0
806	PPIAL4C	0	1	False	4	0		826	PPIAL4C	0	1	False	4	0	0
12721	PPIAL4D	0	1	False	4	0		12678	PPIAL4D	0	1	False	4	0	0
12695	PPIAL4E	0	1	False	4	0		828	PPIAL4E	0	1	False	4	0	0
12767	PPIAL4F	0	1	False	4	0		8769	PPIAL4F	0	1	False	4	0	0
810	PPIAL4G	0	1	False	4	0		830	PPIAL4G	0	1	False	4	0	0
8538	PPIB	0	1	False	4	0		10281	PPIB	0	1	False	4	0	0
10318	PPIC	0	1	False	4	0		10279	PPIC	0	1	False	4	0	0
8536	PPID	0	1	False	4	0		8509	PPID	0.518316	0.2546	False	4	1	0
8535	PPIE	0	1	False	4	0		8508	PPIE	0.576723	0.2338	False	4	1	0
8534	PPIF	0	1	False	4	0		8507	PPIF	0.75895	0.1729	False	4	1	0
8533	PPIG	0	1	False	4	0		8506	PPIG	0	1	False	4	0	0
8532	PPIH	0.559459	0.2796	False	4	1		10265	PPIH	0	1	False	4	0	0
16255	PPIL1	0	1	False	4	0		16215	PPIL1	0	1	False	4	0	0
7030	PPIL2	0	1	False	4	0		7016	PPIL2	0	1	False	4	0	0
7031	PPIL3	0.558671	0.2801	False	4	1		7017	PPIL3	0	1	False	4	0	0
7032	PPIL4	0	1	False	4	0		7018	PPIL4	0	1	False	4	0	0
7034	PPIL6	0.414199	0.363	False	4	1		7020	PPIL6	0	1	False	4	0	0
14872	PPIP5K1	0.515607	0.3099	False	4	1		1347	PPIP5K1	0	1	False	4	0	0
1295	PPIP5K2	0	1	False	4	0		1301	PPIP5K2	0	1	False	4	0	0
9826	PPL	0	1	False	4	0		9796	PPL	1.15843	0.0687	False	4	1	0
4468	PPM1A	0	1	False	4	0		4454	PPM1A	0	1	False	4	0	0
6646	PPM1B	0	1	False	4	0		10831	PPM1B	0	1	False	4	0	0
10870	PPM1D	0.74703	0.1666	False	4	1		10829	PPM1D	0	1	False	4	0	0
10869	PPM1E	0	1	False	4	0		10828	PPM1E	1.36693	0.0433	False	4	1	0
10868	PPM1F	0	1	False	4	0		10827	PPM1F	0	1	False	4	0	0
10867	PPM1G	0	1	False	4	0		10826	PPM1G	0	1	False	4	0	0
10881	PPM1H	0	1	False	4	0		10840	PPM1H	0	1	False	4	0	0
10878	PPM1K	0	1	False	4	0		10837	PPM1K	0	1	False	4	0	0
4486	PPM1M	0	1	False	4	0		4471	PPM1M	0	1	False	4	0	0
10875	PPM1N	0	1	False	4	0		4466	PPM1N	2.26103	0.0306	False	4	2	0
18898	PPME1	0	1	False	4	0		18885	PPME1	0	1	False	4	0	0
16815	PPOX	0	1	False	4	0		10525	PPOX	0.760636	0.1723	False	4	1	0
5660	PPP1CA	0	1	False	4	0		14954	PPP1CA	0	1	False	4	0	0
11083	PPP1CB	0	1	False	4	0		11042	PPP1CB	0	1	False	4	0	0
12800	PPP1R10	0	1	False	4	0		12756	PPP1R10	0	1	False	4	0	0
15860	PPP1R11	0	1	False	4	0		15817	PPP1R11	0	1	False	4	0	0
12520	PPP1R12A	0	1	False	4	0		14334	PPP1R12A	0	1	False	4	0	0
14364	PPP1R12B	0.750126	0.1657	False	4	1		12480	PPP1R12B	0	1	False	4	0	0
12522	PPP1R12C	0	1	False	4	0		12481	PPP1R12C	0	1	False	4	0	0
10328	PPP1R13B	0	1	False	4	0		2809	PPP1R13B	0	1	False	4	0	0
2824	PPP1R13L	0	1	False	4	0		2813	PPP1R13L	0	1	False	4	0	0
11838	PPP1R14A	0.695414	0.1915	False	4	1		10234	PPP1R14A	0	1	False	4	0	0
11835	PPP1R14B	0.409338	0.3646	False	4	1		11785	PPP1R14B	0	1	False	4	0	0
11836	PPP1R14C	0	1	False	4	0		11786	PPP1R14C	0	1	False	4	0	0
2147	PPP1R15B	2.73924	0.0296	False	4	2		12732	PPP1R15B	0	1	False	4	0	0
12802	PPP1R17	0	1	False	4	0		17485	PPP1R17	0	1	False	4	0	0
12803	PPP1R18	0.84742	0.1224	False	4	1		12760	PPP1R18	0	1	False	4	0	0
4675	PPP1R1A	0.625872	0.2324	False	4	1		12723	PPP1R1A	0	1	False	4	0	0
12769	PPP1R1B	0	1	False	4	0		12726	PPP1R1B	0.796285	0.1603	False	4	1	0
12768	PPP1R1C	0	1	False	4	0		12725	PPP1R1C	0	1	False	4	0	0
7042	PPP1R2	0	1	False	4	0		7028	PPP1R2	0	1	False	4	0	0
13758	PPP1R21	0	1	False	4	0		15974	PPP1R21	0	1	False	4	0	0
15955	PPP1R26	0	1	False	4	0		15914	PPP1R26	0	1	False	4	0	0
2329	PPP1R27	0	1	False	4	0		2333	PPP1R27	1.06829	0.0867	False	4	1	0
12057	PPP1R32	0	1	False	4	0		11674	PPP1R32	0	1	False	4	0	0
12055	PPP1R35	0	1	False	4	0		12005	PPP1R35	0	1	False	4	0	0
12054	PPP1R36	0	1	False	4	0		12004	PPP1R36	0	1	False	4	0	0
12021	PPP1R3A	0	1	False	4	0		11973	PPP1R3A	0	1	False	4	0	0
12020	PPP1R3B	0.960838	0.0952	False	4	1		11972	PPP1R3B	0	1	False	4	0	0
12019	PPP1R3C	0	1	False	4	0		11971	PPP1R3C	1.31628	0.0474	False	4	1	0
11548	PPP1R3D	3.36003	0.014	False	4	2		11501	PPP1R3D	0	1	False	4	0	0
12017	PPP1R3E	0	1	False	4	0		11969	PPP1R3E	0.528512	0.2518	False	4	1	0
5454	PPP1R3F	0	1	False	4	0		11495	PPP1R3F	0	1	False	4	0	0
12015	PPP1R3G	0	1	False	4	0		11967	PPP1R3G	0.49708	0.2606	False	4	1	0
6400	PPP1R42	0	1	False	4	0		4474	PPP1R42	1.00584	0.1008	False	4	1	0
7039	PPP1R7	0	1	False	4	0		7025	PPP1R7	0	1	False	4	0	0
18671	PPP1R8	0	1	False	4	0		1448	PPP1R8	0	1	False	4	0	0
10313	PPP1R9A	0	1	False	4	0		15501	PPP1R9A	0	1	False	4	0	0
2074	PPP1R9B	0	1	False	4	0		2077	PPP1R9B	0	1	False	4	0	0
11160	PPP2CA	0	1	False	4	0		11118	PPP2CA	0	1	False	4	0	0
11162	PPP2CB	0	1	False	4	0		11120	PPP2CB	0	1	False	4	0	0
3649	PPP2R1A	0	1	False	4	0		4690	PPP2R1A	0	1	False	4	0	0
4715	PPP2R1B	0	1	False	4	0		4691	PPP2R1B	0.441395	0.2753	False	4	1	0
10430	PPP2R2A	0	1	False	4	0		13426	PPP2R2A	0	1	False	4	0	0
13874	PPP2R2B	0	1	False	4	0		10397	PPP2R2B	0	1	False	4	0	0
13777	PPP2R2D	0.542091	0.2906	False	4	1		15130	PPP2R2D	0	1	False	4	0	0
5420	PPP2R3A	0	1	False	4	0		5412	PPP2R3A	0	1	False	4	0	0
19273	PPP2R4	0	1	False	4	0		5802	PPP2R4	0	1	False	4	0	0
5462	PPP2R5A	0	1	False	4	0		19784	PPP2R5A	0	1	False	4	0	0
3301	PPP2R5B	0	1	False	4	0		3285	PPP2R5B	0	1	False	4	0	0
3302	PPP2R5C	0	1	False	4	0		3286	PPP2R5C	0	1	False	4	0	0
3295	PPP2R5D	0	1	False	4	0		3280	PPP2R5D	0	1	False	4	0	0
3296	PPP2R5E	0	1	False	4	0		3281	PPP2R5E	0	1	False	4	0	0
1593	PPP3CA	0	1	False	4	0		1604	PPP3CA	0	1	False	4	0	0
1594	PPP3CB	0.760505	0.1601	False	4	1		1605	PPP3CB	0	1	False	4	0	0
1595	PPP3CC	0.7163	0.1819	False	4	1		1606	PPP3CC	0	1	False	4	0	0
16032	PPP3R1	0	1	False	4	0		15990	PPP3R1	0	1	False	4	0	0
17597	PPP3R2	0	1	False	4	0		17591	PPP3R2	0	1	False	4	0	0
10332	PPP4C	0	1	False	4	0		10291	PPP4C	0	1	False	4	0	0
16966	PPP4R1	3.00319	0.0221	False	4	2		16954	PPP4R1	0	1	False	4	0	0
16967	PPP4R2	0	1	False	4	0		16955	PPP4R2	0	1	False	4	0	0
16964	PPP4R4	3.23284	0.0166	False	4	2		16953	PPP4R4	0	1	False	4	0	0
15565	PPP5C	0	1	False	4	0		15532	PPP5C	1.03376	0.0947	False	4	1	0
19129	PPP5D1	0	1	False	4	0		19123	PPP5D1	0	1	False	4	0	0
5870	PPP6C	0	1	False	4	0		5856	PPP6C	0	1	False	4	0	0
13525	PPP6R1	0	1	False	4	0		13473	PPP6R1	0	1	False	4	0	0
13523	PPP6R2	0	1	False	4	0		13470	PPP6R2	0.598619	0.2265	False	4	1	0
435	PPP6R3	0	1	False	4	0		445	PPP6R3	0	1	False	4	0	0
19579	PPRC1	0.710035	0.1849	False	4	1		19574	PPRC1	0	1	False	4	0	0
13396	PPT1	0	1	False	4	0		13351	PPT1	0	1	False	4	0	0
16790	PPT2	0	1	False	4	0		4410	PPT2	0	1	False	4	0	0
10320	PPTC7	0	1	False	4	0		15993	PPTC7	0	1	False	4	0	0
7016	PPWD1	0	1	False	4	0		6393	PPWD1	0	1	False	4	0	0
9832	PPY	0.472272	0.3356	False	4	1		9801	PPY	0	1	False	4	0	0
10844	PQBP1	0	1	False	4	0		10804	PQBP1	0	1	False	4	0	0
11448	PQLC1	0	1	False	4	0		5291	PQLC1	0	1	False	4	0	0
16687	PQLC2L	0.42974	0.3555	False	4	1		16665	PQLC2L	0	1	False	4	0	0
5299	PQLC3	0.880892	0.1129	False	4	1		5289	PQLC3	0	1	False	4	0	0
5451	PRAC1	0	1	False	4	0		5441	PRAC1	0	1	False	4	0	0
5889	PRAC2	0	1	False	4	0		5873	PRAC2	0.779729	0.165	False	4	1	0
5283	PRADC1	0	1	False	4	0		5642	PRADC1	0	1	False	4	0	0
14822	PRAF2	0	1	False	4	0		14792	PRAF2	0.593149	0.2283	False	4	1	0
6619	PRAM1	0	1	False	4	0		6599	PRAM1	0	1	False	4	0	0
6592	PRAME	0.841834	0.124	False	4	1		6570	PRAME	0	1	False	4	0	0
586	PRAMEF1	0.998198	0.0893	False	4	1		10167	PRAMEF1	0	1	False	4	0	0
17039	PRAMEF10	0	1	False	4	0		17025	PRAMEF10	0	1	False	4	0	0
17040	PRAMEF11	0	1	False	4	0		1705	PRAMEF11	0	1	False	4	0	0
17037	PRAMEF12	0	1	False	4	0		17023	PRAMEF12	0	1	False	4	0	0
17035	PRAMEF14	0	1	False	4	0		17021	PRAMEF14	0	1	False	4	0	0
17036	PRAMEF15	0	1	False	4	0		17022	PRAMEF15	0	1	False	4	0	0
17034	PRAMEF17	0.64386	0.2205	False	4	1		17020	PRAMEF17	0	1	False	4	0	0
17033	PRAMEF19	0	1	False	4	0		13152	PRAMEF19	0	1	False	4	0	0
587	PRAMEF2	0	1	False	4	0		601	PRAMEF2	0	1	False	4	0	0
581	PRAMEF4	0.448678	0.3466	False	4	1		3756	PRAMEF4	0	1	False	4	0	0
582	PRAMEF5	0	1	False	4	0		596	PRAMEF5	0	1	False	4	0	0
583	PRAMEF6	0.468451	0.3384	False	4	1		597	PRAMEF6	0	1	False	4	0	0
3772	PRAMEF7	0	1	False	4	0		3768	PRAMEF7	0	1	False	4	0	0
591	PRAMEF8	0	1	False	4	0		3805	PRAMEF8	0	1	False	4	0	0
3939	PRAP1	0	1	False	4	0		3934	PRAP1	0	1	False	4	0	0
1940	PRB1	0	1	False	4	0		3702	PRB1	1.0028	0.1015	False	4	1	0
1943	PRB2	0	1	False	4	0		1949	PRB2	0	1	False	4	0	0
1946	PRB3	0	1	False	4	0		1951	PRB3	0	1	False	4	0	0
14093	PRC1	0	1	False	4	0		14058	PRC1	0	1	False	4	0	0
14151	PRCC	0.666663	0.2084	False	4	1		2530	PRCC	0	1	False	4	0	0
14156	PRCD	0.599132	0.2518	False	4	1		4406	PRCD	0	1	False	4	0	0
6298	PRCP	0	1	False	4	0		6281	PRCP	0	1	False	4	0	0
13513	PRDM1	0.554907	0.2821	False	4	1		19991	PRDM1	0	1	False	4	0	0
1103	PRDM10	0	1	False	4	0		1111	PRDM10	0	1	False	4	0	0
2210	PRDM11	0	1	False	4	0		1112	PRDM11	1.27377	0.0522	False	4	1	0
1101	PRDM12	0.468717	0.3384	False	4	1		4766	PRDM12	0	1	False	4	0	0
18737	PRDM13	0	1	False	4	0		1110	PRDM13	0.738286	0.1817	False	4	1	0
18680	PRDM14	0	1	False	4	0		1107	PRDM14	3.95996	0.008	True	4	2	0
6615	PRDM15	0	1	False	4	0		1108	PRDM15	0	1	False	4	0	0
1097	PRDM16	0	1	False	4	0		1105	PRDM16	0	1	False	4	0	0
13516	PRDM2	0	1	False	4	0		11490	PRDM2	0	1	False	4	0	0
13493	PRDM4	0.901116	0.1096	False	4	1		8767	PRDM4	0	1	False	4	0	0
18997	PRDM5	0.729149	0.1748	False	4	1		10757	PRDM5	0	1	False	4	0	0
10826	PRDM7	0	1	False	4	0		13456	PRDM7	1.2128	0.0602	False	4	1	0
593	PRDM9	0	1	False	4	0		19000	PRDM9	0.555351	0.2421	False	4	1	0
15651	PRDX1	0	1	False	4	0		15616	PRDX1	0	1	False	4	0	0
15650	PRDX2	0.597614	0.2526	False	4	1		15615	PRDX2	0	1	False	4	0	0
15649	PRDX3	0	1	False	4	0		15614	PRDX3	1.00912	0.1001	False	4	1	0
12891	PRDX4	0	1	False	4	0		12848	PRDX4	0	1	False	4	0	0
15647	PRDX5	2.42244	0.042	False	4	2		12827	PRDX5	0	1	False	4	0	0
15646	PRDX6	0.850977	0.1213	False	4	1		15611	PRDX6	0	1	False	4	0	0
103	PREB	0	1	False	4	0		102	PREB	0	1	False	4	0	0
13485	PRELID1	0	1	False	4	0		13436	PRELID1	0	1	False	4	0	0
15607	PRELP	0.798686	0.1429	False	4	1		15573	PRELP	0	1	False	4	0	0
9121	PREP	0	1	False	4	0		9099	PREP	0	1	False	4	0	0
2660	PREPL	0.831821	0.1279	False	4	1		2659	PREPL	0	1	False	4	0	0
18854	PREX1	0.443338	0.349	False	4	1		18841	PREX1	0	1	False	4	0	0
18846	PREX2	0	1	False	4	0		19905	PREX2	0	1	False	4	0	0
12759	PRG3	0.872385	0.1144	False	4	1		12716	PRG3	0	1	False	4	0	0
12758	PRG4	0	1	False	4	0		12715	PRG4	0	1	False	4	0	0
7390	PRH2	0	1	False	4	0		7388	PRH2	1.01157	0.0995	False	4	1	0
15962	PRICKLE2	0.933594	0.1019	False	4	1		15921	PRICKLE2	0	1	False	4	0	0
15384	PRICKLE4	0	1	False	4	0		15339	PRICKLE4	0	1	False	4	0	0
12683	PRIM1	0	1	False	4	0		12639	PRIM1	0	1	False	4	0	0
15311	PRIM2	0	1	False	4	0		6531	PRIM2	0	1	False	4	0	0
10665	PRIMA1	0	1	False	4	0		10621	PRIMA1	0	1	False	4	0	0
322	PRIMPOL	0	1	False	4	0		14410	PRIMPOL	0	1	False	4	0	0
5597	PRKAA1	0	1	False	4	0		1856	PRKAA1	0	1	False	4	0	0
1849	PRKAA2	0	1	False	4	0		5554	PRKAA2	0	1	False	4	0	0
10892	PRKAB1	0.376234	0.3712	False	4	1		10852	PRKAB1	0	1	False	4	0	0
10890	PRKAB2	3.21378	0.0174	False	4	2		10851	PRKAB2	0	1	False	4	0	0
1192	PRKACA	0	1	False	4	0		1200	PRKACA	0	1	False	4	0	0
1194	PRKACB	2.87737	0.0255	False	4	2		7142	PRKACB	0	1	False	4	0	0
1190	PRKACG	0	1	False	4	0		1198	PRKACG	0.707516	0.1898	False	4	1	0
2535	PRKAG1	0	1	False	4	0		2533	PRKAG1	0	1	False	4	0	0
2536	PRKAG3	0	1	False	4	0		2534	PRKAG3	1.68087	0.0333	False	4	1	0
10370	PRKAR1A	3.84673	0.0075	True	4	2		12080	PRKAR1A	0	1	False	4	0	0
10371	PRKAR1B	0.610584	0.2436	False	4	1		10329	PRKAR1B	0	1	False	4	0	0
450	PRKAR2A	3.55927	0.0108	False	4	2		459	PRKAR2A	0	1	False	4	0	0
451	PRKAR2B	0	1	False	4	0		460	PRKAR2B	0	1	False	4	0	0
6974	PRKCA	0	1	False	4	0		6966	PRKCA	0	1	False	4	0	0
6977	PRKCB	0.672373	0.2042	False	4	1		6969	PRKCB	0	1	False	4	0	0
6979	PRKCD	0.73652	0.1712	False	4	1		6971	PRKCD	0	1	False	4	0	0
1532	PRKCDBP	0	1	False	4	0		1540	PRKCDBP	0	1	False	4	0	0
6978	PRKCE	0	1	False	4	0		6970	PRKCE	0	1	False	4	0	0
6980	PRKCG	0	1	False	4	0		6972	PRKCG	0	1	False	4	0	0
6971	PRKCH	0	1	False	4	0		6962	PRKCH	0	1	False	4	0	0
6970	PRKCI	0	1	False	4	0		6961	PRKCI	0	1	False	4	0	0
19022	PRKCSH	0	1	False	4	0		19015	PRKCSH	0	1	False	4	0	0
18995	PRKD1	0	1	False	4	0		16545	PRKD1	0	1	False	4	0	0
16570	PRKD2	0.510496	0.3133	False	4	1		6460	PRKD2	0	1	False	4	0	0
6579	PRKD3	0	1	False	4	0		6557	PRKD3	0	1	False	4	0	0
16503	PRKDC	0	1	False	4	0		16476	PRKDC	0	1	False	4	0	0
5536	PRKG1	0.55636	0.2812	False	4	1		5523	PRKG1	0	1	False	4	0	0
5538	PRKG2	0	1	False	4	0		6133	PRKG2	0	1	False	4	0	0
16712	PRKRA	0	1	False	4	0		7097	PRKRA	0	1	False	4	0	0
12690	PRKRIP1	0	1	False	4	0		9498	PRKRIP1	0	1	False	4	0	0
2384	PRKRIR	0	1	False	4	0		2383	PRKRIR	0	1	False	4	0	0
16893	PRKX	0	1	False	4	0		16881	PRKX	0	1	False	4	0	0
14520	PRLH	0	1	False	4	0		5854	PRLH	3.57067	0.0132	False	4	2	0
14996	PRLHR	0	1	False	4	0		1284	PRLHR	0	1	False	4	0	0
5862	PRLR	0	1	False	4	0		5850	PRLR	0	1	False	4	0	0
16265	PRM1	0	1	False	4	0		16225	PRM1	0	1	False	4	0	0
16267	PRM2	0.371998	0.3721	False	4	1		16227	PRM2	0	1	False	4	0	0
14127	PRMT1	0	1	False	4	0		19958	PRMT1	0	1	False	4	0	0
19702	PRMT2	0	1	False	4	0		6938	PRMT2	0	1	False	4	0	0
14116	PRMT3	0.630037	0.2292	False	4	1		19781	PRMT3	0	1	False	4	0	0
14144	PRMT5	0	1	False	4	0		7087	PRMT5	0	1	False	4	0	0
15765	PRMT6	1.08616	0.0751	False	4	1		15730	PRMT6	0	1	False	4	0	0
11147	PRMT7	0	1	False	4	0		14100	PRMT7	0	1	False	4	0	0
15755	PRMT8	0.546551	0.2868	False	4	1		15721	PRMT8	0	1	False	4	0	0
15756	PRMT9	0	1	False	4	0		15722	PRMT9	0	1	False	4	0	0
5129	PRND	0	1	False	4	0		10324	PRND	0	1	False	4	0	0
5120	PRNP	0.701889	0.1885	False	4	1		5101	PRNP	0	1	False	4	0	0
3996	PROB1	0.604017	0.2489	False	4	1		11907	PROB1	0	1	False	4	0	0
15576	PROC	0.987645	0.091	False	4	1		15542	PROC	0	1	False	4	0	0
10204	PROCA1	0	1	False	4	0		10168	PROCA1	0.974052	0.1084	False	4	1	0
13649	PROCR	0.819765	0.1335	False	4	1		13604	PROCR	0	1	False	4	0	0
6212	PRODH	0	1	False	4	0		16560	PRODH	0	1	False	4	0	0
14518	PRODH2	0	1	False	4	0		14482	PRODH2	0	1	False	4	0	0
10914	PROK1	0	1	False	4	0		10874	PROK1	0	1	False	4	0	0
10916	PROK2	0	1	False	4	0		10876	PROK2	0	1	False	4	0	0
2123	PROKR1	0	1	False	4	0		17933	PROKR1	1.28514	0.0509	False	4	1	0
17945	PROKR2	0	1	False	4	0		17934	PROKR2	1.12208	0.0762	False	4	1	0
3234	PROL1	0	1	False	4	0		19391	PROL1	0	1	False	4	0	0
13018	PROM1	0.44818	0.3469	False	4	1		12968	PROM1	0	1	False	4	0	0
13017	PROM2	0	1	False	4	0		16795	PROM2	0	1	False	4	0	0
19128	PROP1	0	1	False	4	0		14167	PROP1	0	1	False	4	0	0
8078	PROS1	0	1	False	4	0		8073	PROS1	0.97835	0.1069	False	4	1	0
8146	PROSC	0.660075	0.2116	False	4	1		8135	PROSC	0	1	False	4	0	0
14222	PROSER2	0.678944	0.2011	False	4	1		14186	PROSER2	0	1	False	4	0	0
14223	PROSER3	0.570884	0.2712	False	4	1		14187	PROSER3	0	1	False	4	0	0
16250	PROX1	0.547324	0.2865	False	4	1		1953	PROX1	0	1	False	4	0	0
16251	PROX2	0	1	False	4	0		16211	PROX2	0	1	False	4	0	0
16296	PRPF18	0	1	False	4	0		16259	PRPF18	0	1	False	4	0	0
16295	PRPF19	0	1	False	4	0		16258	PRPF19	0	1	False	4	0	0
5429	PRPF3	0	1	False	4	0		5421	PRPF3	0	1	False	4	0	0
1433	PRPF31	0	1	False	4	0		16973	PRPF31	0.664692	0.2049	False	4	1	0
13823	PRPF38A	0	1	False	4	0		13787	PRPF38A	0	1	False	4	0	0
13971	PRPF38B	0	1	False	4	0		13788	PRPF38B	0	1	False	4	0	0
16979	PRPF39	0	1	False	4	0		16967	PRPF39	0.717131	0.1875	False	4	1	0
5431	PRPF4	1.22863	0.0651	False	4	1		5423	PRPF4	0	1	False	4	0	0
13130	PRPF40A	0	1	False	4	0		2326	PRPF40A	0	1	False	4	0	0
15598	PRPF40B	0.606014	0.2479	False	4	1		2305	PRPF40B	0	1	False	4	0	0
4497	PRPF4B	0.806477	0.1399	False	4	1		4482	PRPF4B	0	1	False	4	0	0
5432	PRPF6	0	1	False	4	0		5424	PRPF6	0	1	False	4	0	0
5425	PRPF8	0.894963	0.1105	False	4	1		5417	PRPF8	0	1	False	4	0	0
10256	PRPH	0.636692	0.2248	False	4	1		10223	PRPH	0	1	False	4	0	0
7598	PRPH2	0.563761	0.2776	False	4	1		7593	PRPH2	0	1	False	4	0	0
9990	PRPS1L1	0.465376	0.3398	False	4	1		5037	PRPS1L1	0	1	False	4	0	0
20049	PRPS2	0.920923	0.1047	False	4	1		20045	PRPS2	0	1	False	4	0	0
19537	PRPSAP1	0.753998	0.1637	False	4	1		19532	PRPSAP1	0	1	False	4	0	0
8986	PRR11	0	1	False	4	0		8966	PRR11	0.951539	0.1148	False	4	1	0
8984	PRR12	0	1	False	4	0		8964	PRR12	0	1	False	4	0	0
8985	PRR13	0	1	False	4	0		8965	PRR13	0.634608	0.2139	False	4	1	0
8989	PRR14	0	1	False	4	0		8968	PRR14	0	1	False	4	0	0
17018	PRR14L	0	1	False	4	0		17006	PRR14L	0	1	False	4	0	0
13082	PRR15	0	1	False	4	0		13037	PRR15	1.32265	0.0465	False	4	1	0
19122	PRR15L	0	1	False	4	0		7315	PRR15L	0	1	False	4	0	0
13091	PRR18	0	1	False	4	0		8971	PRR18	0.908489	0.1266	False	4	1	0
2980	PRR20A	0.571574	0.271	False	4	1		17814	PRR20A	0	1	False	4	0	0
2981	PRR20B	0.842603	0.1237	False	4	1		2969	PRR20B	0	1	False	4	0	0
2982	PRR20C	0	1	False	4	0		2970	PRR20C	4.5934	0.0039	True	4	2	0
2983	PRR20D	0.569405	0.2727	False	4	1		2971	PRR20D	0	1	False	4	0	0
2984	PRR20E	0	1	False	4	0		2972	PRR20E	0	1	False	4	0	0
19289	PRR21	0.733483	0.1727	False	4	1		19291	PRR21	0	1	False	4	0	0
19288	PRR22	0	1	False	4	0		19290	PRR22	0.874542	0.1385	False	4	1	0
12676	PRR23A	0	1	False	4	0		15235	PRR23A	0	1	False	4	0	0
19555	PRR23B	0	1	False	4	0		12635	PRR23B	0.931253	0.1196	False	4	1	0
16588	PRR23C	0	1	False	4	0		12634	PRR23C	0	1	False	4	0	0
4219	PRR23D1	0.556934	0.281	False	4	1		4894	PRR23D1	0	1	False	4	0	0
4218	PRR23D2	1.0676	0.0772	False	4	1		16777	PRR23D2	0	1	False	4	0	0
19285	PRR25	0.521442	0.3043	False	4	1		19287	PRR25	0	1	False	4	0	0
63	PRR27	0	1	False	4	0		15137	PRR27	0.824163	0.1528	False	4	1	0
19282	PRR29	0	1	False	4	0		19284	PRR29	0.628321	0.2161	False	4	1	0
9488	PRR3	0	1	False	4	0		9460	PRR3	0	1	False	4	0	0
9104	PRR32	0	1	False	4	0		9083	PRR32	0	1	False	4	0	0
11350	PRR35	0.540713	0.2913	False	4	1		11317	PRR35	0	1	False	4	0	0
9697	PRR36	0	1	False	4	0		9670	PRR36	1.07013	0.0862	False	4	1	0
9489	PRR4	0.80298	0.1416	False	4	1		9461	PRR4	0	1	False	4	0	0
9490	PRR5	0.902079	0.1095	False	4	1		9462	PRR5	0	1	False	4	0	0
18136	PRR5-ARHGAP8	0.411687	0.3636	False	4	1		8230	PRR5-ARHGAP8	0	1	False	4	0	0
7589	PRR5L	0	1	False	4	0		7583	PRR5L	0	1	False	4	0	0
9491	PRR7	0	1	False	4	0		9463	PRR7	0	1	False	4	0	0
9482	PRR9	0.695637	0.1914	False	4	1		9452	PRR9	0	1	False	4	0	0
15047	PRRC1	0	1	False	4	0		18921	PRRC1	0	1	False	4	0	0
18612	PRRC2A	0.612439	0.2419	False	4	1		6526	PRRC2A	0	1	False	4	0	0
18611	PRRC2B	0	1	False	4	0		18601	PRRC2B	0.489837	0.2639	False	4	1	0
11062	PRRC2C	0	1	False	4	0		18600	PRRC2C	0	1	False	4	0	0
5160	PRRG1	0.783921	0.1482	False	4	1		10485	PRRG1	0	1	False	4	0	0
5161	PRRG2	0	1	False	4	0		10488	PRRG2	0	1	False	4	0	0
5162	PRRG3	0.47803	0.3327	False	4	1		1685	PRRG3	0	1	False	4	0	0
5156	PRRG4	0.665399	0.2088	False	4	1		5137	PRRG4	0	1	False	4	0	0
11127	PRRT1	0	1	False	4	0		8498	PRRT1	0	1	False	4	0	0
8528	PRRT2	0	1	False	4	0		8501	PRRT2	3.33376	0.0158	False	4	2	0
10278	PRRT3	0	1	False	4	0		8500	PRRT3	1.0902	0.0824	False	4	1	0
8522	PRRT4	0.62207	0.235	False	4	1		12606	PRRT4	0	1	False	4	0	0
17882	PRRX1	0	1	False	4	0		17349	PRRX1	0	1	False	4	0	0
7110	PRRX2	0.683488	0.199	False	4	1		7096	PRRX2	0	1	False	4	0	0
18182	PRSS1	0	1	False	4	0		18169	PRSS1	0	1	False	4	0	0
19380	PRSS16	0	1	False	4	0		3065	PRSS16	0	1	False	4	0	0
2373	PRSS2	0	1	False	4	0		2376	PRSS2	0	1	False	4	0	0
17042	PRSS21	0	1	False	4	0		17028	PRSS21	0	1	False	4	0	0
17043	PRSS22	0	1	False	4	0		1725	PRSS22	0	1	False	4	0	0
17044	PRSS23	0	1	False	4	0		17030	PRSS23	0	1	False	4	0	0
17041	PRSS27	0.464714	0.3399	False	4	1		17027	PRSS27	0	1	False	4	0	0
18184	PRSS3	4.57657	0.0051	True	4	2		18171	PRSS3	0	1	False	4	0	0
6239	PRSS35	0	1	False	4	0		3853	PRSS35	0	1	False	4	0	0
7465	PRSS37	0.49042	0.3244	False	4	1		7461	PRSS37	0	1	False	4	0	0
6722	PRSS38	0	1	False	4	0		7467	PRSS38	0.869638	0.14	False	4	1	0
14888	PRSS41	0	1	False	4	0		14851	PRSS41	0	1	False	4	0	0
14885	PRSS42	0	1	False	4	0		14848	PRSS42	0	1	False	4	0	0
14881	PRSS46	0.43341	0.3536	False	4	1		14845	PRSS46	0	1	False	4	0	0
5213	PRSS50	0.666134	0.2086	False	4	1		5198	PRSS50	0	1	False	4	0	0
5214	PRSS53	0.910228	0.1072	False	4	1		5199	PRSS53	0	1	False	4	0	0
5210	PRSS54	0	1	False	4	0		5195	PRSS54	0.415365	0.2814	False	4	1	0
5209	PRSS55	0	1	False	4	0		5194	PRSS55	0	1	False	4	0	0
5212	PRSS56	0	1	False	4	0		5197	PRSS56	0.690947	0.1955	False	4	1	0
5211	PRSS57	2.38179	0.0431	False	4	2		5196	PRSS57	0	1	False	4	0	0
8553	PRSS8	0.422743	0.3593	False	4	1		8528	PRSS8	0	1	False	4	0	0
19641	PRTFDC1	0.697517	0.1909	False	4	1		19636	PRTFDC1	0	1	False	4	0	0
8575	PRTG	0	1	False	4	0		8792	PRTG	0	1	False	4	0	0
7063	PRTN3	0.576897	0.2676	False	4	1		1517	PRTN3	0	1	False	4	0	0
9481	PRUNE	0	1	False	4	0		4959	PRUNE	0.827399	0.1514	False	4	1	0
7342	PRUNE2	0	1	False	4	0		7340	PRUNE2	0	1	False	4	0	0
10497	PRY	0	1	False	4	0		10456	PRY	1.08716	0.0829	False	4	1	0
18711	PSAP	0	1	False	4	0		77	PSAP	0	1	False	4	0	0
5746	PSAPL1	1.03573	0.0812	False	4	1		5735	PSAPL1	0	1	False	4	0	0
14783	PSAT1	0.762533	0.1587	False	4	1		14755	PSAT1	0	1	False	4	0	0
7820	PSCA	0	1	False	4	0		7816	PSCA	0	1	False	4	0	0
14036	PSD4	0.564275	0.2773	False	4	1		14004	PSD4	0	1	False	4	0	0
14346	PSEN1	0	1	False	4	0		14318	PSEN1	0	1	False	4	0	0
14345	PSEN2	0	1	False	4	0		14317	PSEN2	0.548573	0.2453	False	4	1	0
8852	PSENEN	0	1	False	4	0		8831	PSENEN	0	1	False	4	0	0
16195	PSG1	0	1	False	4	0		16156	PSG1	0	1	False	4	0	0
7682	PSG11	0.631513	0.2284	False	4	1		13207	PSG11	0	1	False	4	0	0
16185	PSG2	0	1	False	4	0		6125	PSG2	0	1	False	4	0	0
6143	PSG3	0.767506	0.1557	False	4	1		6126	PSG3	0	1	False	4	0	0
6140	PSG4	0.957967	0.0957	False	4	1		6123	PSG4	0	1	False	4	0	0
6141	PSG5	0	1	False	4	0		6124	PSG5	0	1	False	4	0	0
6138	PSG6	0	1	False	4	0		6121	PSG6	0	1	False	4	0	0
6139	PSG7	0	1	False	4	0		6122	PSG7	4.11756	0.0066	True	4	2	0
6136	PSG8	1.34007	0.0602	False	4	1		18084	PSG8	0	1	False	4	0	0
11921	PSG9	0	1	False	4	0		16120	PSG9	0	1	False	4	0	0
7821	PSIP1	0	1	False	4	0		7817	PSIP1	2.74233	0.024	False	4	2	0
17374	PSKH1	0	1	False	4	0		4465	PSKH1	0	1	False	4	0	0
14169	PSKH2	0.537929	0.2938	False	4	1		17338	PSKH2	0	1	False	4	0	0
4967	PSMA1	0	1	False	4	0		10924	PSMA1	0	1	False	4	0	0
10964	PSMA2	0.623098	0.2337	False	4	1		10921	PSMA2	0	1	False	4	0	0
10965	PSMA3	0	1	False	4	0		8759	PSMA3	0	1	False	4	0	0
4979	PSMA4	0	1	False	4	0		10927	PSMA4	0	1	False	4	0	0
10971	PSMA5	0	1	False	4	0		10928	PSMA5	0	1	False	4	0	0
8039	PSMA6	0	1	False	4	0		4951	PSMA6	0	1	False	4	0	0
10969	PSMA7	0	1	False	4	0		10926	PSMA7	0	1	False	4	0	0
4996	PSMA8	0	1	False	4	0		10931	PSMA8	0	1	False	4	0	0
1201	PSMB1	0	1	False	4	0		1209	PSMB1	1.3712	0.0431	False	4	1	0
6859	PSMB10	0.988766	0.0908	False	4	1		6841	PSMB10	0	1	False	4	0	0
6858	PSMB11	0	1	False	4	0		6840	PSMB11	0.912301	0.1253	False	4	1	0
10336	PSMB2	0	1	False	4	0		17738	PSMB2	0	1	False	4	0	0
1199	PSMB3	0.860213	0.1189	False	4	1		1207	PSMB3	0	1	False	4	0	0
7168	PSMB4	0	1	False	4	0		17695	PSMB4	0	1	False	4	0	0
17685	PSMB5	0	1	False	4	0		7157	PSMB5	0	1	False	4	0	0
9989	PSMB6	0	1	False	4	0		9954	PSMB6	0	1	False	4	0	0
1195	PSMB7	0	1	False	4	0		7148	PSMB7	0	1	False	4	0	0
17608	PSMB9	0	1	False	4	0		1201	PSMB9	0	1	False	4	0	0
11682	PSMC1	0	1	False	4	0		11633	PSMC1	0	1	False	4	0	0
11683	PSMC2	0	1	False	4	0		11634	PSMC2	0	1	False	4	0	0
11684	PSMC3	0.640041	0.2232	False	4	1		11635	PSMC3	0	1	False	4	0	0
11685	PSMC4	0	1	False	4	0		11636	PSMC4	1.23184	0.0573	False	4	1	0
11686	PSMC5	1.42556	0.0591	False	4	1		11637	PSMC5	0	1	False	4	0	0
11687	PSMC6	1.02067	0.0844	False	4	1		11638	PSMC6	0	1	False	4	0	0
19106	PSMD1	0	1	False	4	0		19101	PSMD1	0	1	False	4	0	0
5243	PSMD10	0	1	False	4	0		5230	PSMD10	0	1	False	4	0	0
5242	PSMD11	0	1	False	4	0		5229	PSMD11	0	1	False	4	0	0
5245	PSMD12	0	1	False	4	0		5232	PSMD12	0	1	False	4	0	0
5244	PSMD13	0	1	False	4	0		5231	PSMD13	0	1	False	4	0	0
5241	PSMD14	0	1	False	4	0		5228	PSMD14	0	1	False	4	0	0
19108	PSMD2	0	1	False	4	0		19103	PSMD2	0	1	False	4	0	0
19107	PSMD3	0	1	False	4	0		14010	PSMD3	0	1	False	4	0	0
19103	PSMD4	4.17689	0.0059	True	4	2		19098	PSMD4	0	1	False	4	0	0
19102	PSMD5	0	1	False	4	0		19097	PSMD5	0	1	False	4	0	0
17923	PSMD6	0	1	False	4	0		19100	PSMD6	0.918062	0.1233	False	4	1	0
19104	PSMD7	0	1	False	4	0		19099	PSMD7	0	1	False	4	0	0
17815	PSMD8	0	1	False	4	0		19096	PSMD8	0	1	False	4	0	0
19100	PSMD9	0	1	False	4	0		19095	PSMD9	0	1	False	4	0	0
9513	PSME1	0.705025	0.1873	False	4	1		9488	PSME1	0	1	False	4	0	0
9511	PSME2	0	1	False	4	0		9486	PSME2	0	1	False	4	0	0
16163	PSME3	0	1	False	4	0		9487	PSME3	0	1	False	4	0	0
19813	PSMF1	0.524444	0.3019	False	4	1		19805	PSMF1	0	1	False	4	0	0
10295	PSMG1	0	1	False	4	0		10257	PSMG1	0.941565	0.1177	False	4	1	0
10296	PSMG2	0	1	False	4	0		10258	PSMG2	0.928221	0.1204	False	4	1	0
10297	PSMG3	0	1	False	4	0		10259	PSMG3	0.897934	0.1311	False	4	1	0
10291	PSMG4	0	1	False	4	0		10253	PSMG4	0	1	False	4	0	0
3425	PSORS1C1	0	1	False	4	0		7392	PSORS1C1	0	1	False	4	0	0
7395	PSORS1C2	0.572248	0.2709	False	4	1		7393	PSORS1C2	0	1	False	4	0	0
6410	PSPC1	0.672688	0.2041	False	4	1		6389	PSPC1	0	1	False	4	0	0
20010	PSPH	0	1	False	4	0		19558	PSPH	0	1	False	4	0	0
17029	PSRC1	0.544942	0.2877	False	4	1		17016	PSRC1	0	1	False	4	0	0
1348	PSTK	0	1	False	4	0		1350	PSTK	0	1	False	4	0	0
14642	PSTPIP1	0.558873	0.2799	False	4	1		14610	PSTPIP1	0	1	False	4	0	0
12162	PTAFR	0.667389	0.2079	False	4	1		12112	PTAFR	0	1	False	4	0	0
6498	PTAR1	0	1	False	4	0		6474	PTAR1	0	1	False	4	0	0
9923	PTBP1	0.46466	0.3399	False	4	1		9893	PTBP1	0	1	False	4	0	0
9922	PTBP2	0.530593	0.2984	False	4	1		9949	PTBP2	0	1	False	4	0	0
9921	PTBP3	0	1	False	4	0		9891	PTBP3	0	1	False	4	0	0
2063	PTCD1	0	1	False	4	0		2069	PTCD1	0	1	False	4	0	0
2060	PTCD2	0	1	False	4	0		2066	PTCD2	0.816693	0.154	False	4	1	0
2061	PTCD3	0.718102	0.1804	False	4	1		2067	PTCD3	0	1	False	4	0	0
590	PTCH1	0.880649	0.1129	False	4	1		13325	PTCH1	0	1	False	4	0	0
3787	PTCH2	0	1	False	4	0		13679	PTCH2	0	1	False	4	0	0
10688	PTCHD1	0.575999	0.2682	False	4	1		10644	PTCHD1	0	1	False	4	0	0
10687	PTCHD2	0	1	False	4	0		10643	PTCHD2	0	1	False	4	0	0
10686	PTCHD3	0	1	False	4	0		10642	PTCHD3	0	1	False	4	0	0
10016	PTCRA	0	1	False	4	0		9978	PTCRA	3.51709	0.0139	False	4	2	0
10935	PTDSS1	0	1	False	4	0		10896	PTDSS1	0	1	False	4	0	0
10936	PTDSS2	1.5175	0.0586	False	4	1		4772	PTDSS2	0	1	False	4	0	0
2590	PTER	0.62066	0.2357	False	4	1		2589	PTER	0	1	False	4	0	0
16485	PTF1A	0	1	False	4	0		16459	PTF1A	0	1	False	4	0	0
6492	PTGDR	0	1	False	4	0		6468	PTGDR	0	1	False	4	0	0
16793	PTGDR2	0	1	False	4	0		4329	PTGDR2	0	1	False	4	0	0
10741	PTGDS	0	1	False	4	0		10700	PTGDS	0	1	False	4	0	0
17775	PTGER2	0	1	False	4	0		6410	PTGER2	2.49918	0.0272	False	4	2	0
6432	PTGER3	0.727987	0.1756	False	4	1		6411	PTGER3	0	1	False	4	0	0
6427	PTGER4	0.886202	0.1119	False	4	1		17743	PTGER4	0	1	False	4	0	0
3928	PTGES	0	1	False	4	0		3923	PTGES	0	1	False	4	0	0
19885	PTGES2	0	1	False	4	0		16697	PTGES2	0	1	False	4	0	0
4407	PTGES3	0	1	False	4	0		19870	PTGES3	0	1	False	4	0	0
11218	PTGES3L	0	1	False	4	0		11230	PTGES3L	0	1	False	4	0	0
17397	PTGES3L-AARSD1	0	1	False	4	0		9927	PTGES3L-AARSD1	0	1	False	4	0	0
3577	PTGFRN	0.773125	0.1537	False	4	1		3575	PTGFRN	0	1	False	4	0	0
17559	PTGIR	0	1	False	4	0		17551	PTGIR	0	1	False	4	0	0
4906	PTGIS	0	1	False	4	0		17550	PTGIS	1.04949	0.09	False	4	1	0
11463	PTGR1	0	1	False	4	0		11423	PTGR1	0	1	False	4	0	0
6919	PTGR2	0	1	False	4	0		7960	PTGR2	0	1	False	4	0	0
957	PTGS1	1.03389	0.082	False	4	1		974	PTGS1	0	1	False	4	0	0
956	PTGS2	0.496591	0.32	False	4	1		973	PTGS2	0	1	False	4	0	0
11198	PTH	0	1	False	4	0		6025	PTH	0	1	False	4	0	0
19662	PTH1R	0	1	False	4	0		20021	PTH1R	1.05201	0.0898	False	4	1	0
7101	PTH2	0	1	False	4	0		10865	PTH2	0.700694	0.1918	False	4	1	0
10510	PTH2R	0	1	False	4	0		10468	PTH2R	0	1	False	4	0	0
14496	PTHLH	0	1	False	4	0		8542	PTHLH	0.686946	0.1971	False	4	1	0
1839	PTK2	0	1	False	4	0		1845	PTK2	0	1	False	4	0	0
1006	PTK2B	0	1	False	4	0		12938	PTK2B	0.49964	0.2598	False	4	1	0
10959	PTK6	0	1	False	4	0		1849	PTK6	0	1	False	4	0	0
1842	PTK7	0.879768	0.1132	False	4	1		1848	PTK7	0	1	False	4	0	0
19875	PTMA	0	1	False	4	0		18620	PTMA	0	1	False	4	0	0
19883	PTMS	0.983269	0.0917	False	4	1		19872	PTMS	0	1	False	4	0	0
6357	PTN	0	1	False	4	0		11151	PTN	0	1	False	4	0	0
6081	PTP4A1	0	1	False	4	0		6066	PTP4A1	0	1	False	4	0	0
6084	PTP4A2	0	1	False	4	0		6069	PTP4A2	0	1	False	4	0	0
6083	PTP4A3	0	1	False	4	0		6068	PTP4A3	0	1	False	4	0	0
19909	PTPDC1	0	1	False	4	0		19906	PTPDC1	0	1	False	4	0	0
1035	PTPMT1	0.746398	0.1668	False	4	1		3189	PTPMT1	0	1	False	4	0	0
16302	PTPN1	0	1	False	4	0		16266	PTPN1	0	1	False	4	0	0
671	PTPN11	0	1	False	4	0		685	PTPN11	0	1	False	4	0	0
670	PTPN12	0	1	False	4	0		684	PTPN12	0	1	False	4	0	0
669	PTPN13	0.95579	0.0959	False	4	1		683	PTPN13	0	1	False	4	0	0
4242	PTPN14	0	1	False	4	0		688	PTPN14	0.38114	0.2856	False	4	1	0
665	PTPN18	0	1	False	4	0		4194	PTPN18	0	1	False	4	0	0
4644	PTPN2	0	1	False	4	0		16249	PTPN2	0	1	False	4	0	0
17877	PTPN20	0	1	False	4	0		17869	PTPN20	0	1	False	4	0	0
9818	PTPN21	1.28329	0.0623	False	4	1		9787	PTPN21	0	1	False	4	0	0
9815	PTPN22	0	1	False	4	0		9784	PTPN22	0	1	False	4	0	0
6181	PTPN23	0	1	False	4	0		17865	PTPN23	0	1	False	4	0	0
10903	PTPN3	0.847723	0.1223	False	4	1		10863	PTPN3	0	1	False	4	0	0
10910	PTPN4	0	1	False	4	0		10870	PTPN4	0	1	False	4	0	0
16369	PTPN5	0	1	False	4	0		10869	PTPN5	0.922777	0.1222	False	4	1	0
4657	PTPN6	0	1	False	4	0		4637	PTPN6	0	1	False	4	0	0
4626	PTPN9	0	1	False	4	0		10858	PTPN9	1.02259	0.0975	False	4	1	0
3816	PTPRA	3.61994	0.0104	False	4	2		3814	PTPRA	0	1	False	4	0	0
3814	PTPRC	0	1	False	4	0		3812	PTPRC	0	1	False	4	0	0
5278	PTPRCAP	0	1	False	4	0		16813	PTPRCAP	0	1	False	4	0	0
3813	PTPRD	0	1	False	4	0		3811	PTPRD	1.04223	0.0914	False	4	1	0
3812	PTPRE	0	1	False	4	0		3810	PTPRE	0.575909	0.2343	False	4	1	0
3810	PTPRG	0	1	False	4	0		3808	PTPRG	0	1	False	4	0	0
3823	PTPRH	0	1	False	4	0		2521	PTPRH	0	1	False	4	0	0
2517	PTPRJ	0	1	False	4	0		2516	PTPRJ	0	1	False	4	0	0
2514	PTPRK	0.510808	0.3131	False	4	1		2513	PTPRK	0	1	False	4	0	0
3819	PTPRN	0.746663	0.1666	False	4	1		4464	PTPRN	0	1	False	4	0	0
10000	PTPRN2	0.726203	0.1765	False	4	1		9966	PTPRN2	0	1	False	4	0	0
3818	PTPRO	0.764389	0.158	False	4	1		3816	PTPRO	0	1	False	4	0	0
3805	PTPRQ	0.433364	0.3538	False	4	1		3802	PTPRQ	0	1	False	4	0	0
3804	PTPRR	0	1	False	4	0		3801	PTPRR	0	1	False	4	0	0
3803	PTPRS	0	1	False	4	0		4049	PTPRS	0	1	False	4	0	0
4036	PTPRT	0	1	False	4	0		3799	PTPRT	0	1	False	4	0	0
3801	PTPRU	0.803194	0.1415	False	4	1		2430	PTPRU	0	1	False	4	0	0
2758	PTPRZ1	0	1	False	4	0		2752	PTPRZ1	0	1	False	4	0	0
20110	PTRF	0.478913	0.332	False	4	1		7734	PTRF	0	1	False	4	0	0
15186	PTRH1	0	1	False	4	0		15148	PTRH1	0	1	False	4	0	0
17178	PTRHD1	0	1	False	4	0		11461	PTRHD1	0.775834	0.1669	False	4	1	0
11210	PTS	0	1	False	4	0		11169	PTS	0	1	False	4	0	0
10355	PTTG1	0.737157	0.171	False	4	1		10314	PTTG1	0	1	False	4	0	0
9323	PTTG1IP	0	1	False	4	0		19841	PTTG1IP	0	1	False	4	0	0
11528	PTTG2	0	1	False	4	0		11482	PTTG2	0	1	False	4	0	0
7401	PTX3	0	1	False	4	0		7398	PTX3	0	1	False	4	0	0
961	PUF60	0	1	False	4	0		977	PUF60	0	1	False	4	0	0
1125	PUM1	0	1	False	4	0		1131	PUM1	0	1	False	4	0	0
9007	PUM2	0	1	False	4	0		8986	PUM2	0.814136	0.1554	False	4	1	0
8597	PURA	0	1	False	4	0		8573	PURA	0	1	False	4	0	0
8596	PURB	0	1	False	4	0		8572	PURB	0	1	False	4	0	0
8598	PURG	0.612464	0.2417	False	4	1		8574	PURG	0	1	False	4	0	0
8214	PUS1	0	1	False	4	0		8202	PUS1	0	1	False	4	0	0
18458	PUS10	0	1	False	4	0		18449	PUS10	0	1	False	4	0	0
7312	PUS3	0	1	False	4	0		8210	PUS3	0	1	False	4	0	0
13517	PUS7	0	1	False	4	0		18125	PUS7	0.75413	0.1756	False	4	1	0
18560	PUS7L	0	1	False	4	0		5819	PUS7L	0	1	False	4	0	0
11818	PUSL1	0	1	False	4	0		3752	PUSL1	0	1	False	4	0	0
16833	PVALB	0	1	False	4	0		16826	PVALB	0.974902	0.1078	False	4	1	0
10602	PVR	0	1	False	4	0		11836	PVR	0	1	False	4	0	0
18839	PVRIG	0	1	False	4	0		3817	PVRIG	0	1	False	4	0	0
8936	PVRL1	0.587492	0.26	False	4	1		14872	PVRL1	0	1	False	4	0	0
14911	PVRL2	0.783336	0.1489	False	4	1		14874	PVRL2	0	1	False	4	0	0
14910	PVRL3	0.70553	0.187	False	4	1		8922	PVRL3	0	1	False	4	0	0
7162	PWP1	0	1	False	4	0		7156	PWP1	0	1	False	4	0	0
7161	PWP2	0	1	False	4	0		2089	PWP2	0	1	False	4	0	0
1633	PWWP2A	0	1	False	4	0		1644	PWWP2A	0	1	False	4	0	0
12503	PXDC1	0	1	False	4	0		12460	PXDC1	2.17098	0.031	False	4	2	0
3418	PXDNL	0	1	False	4	0		3403	PXDNL	1.15124	0.0706	False	4	1	0
12602	PXK	0	1	False	4	0		12556	PXK	0.962496	0.1113	False	4	1	0
18236	PXMP4	0.718943	0.1796	False	4	1		18227	PXMP4	0	1	False	4	0	0
12606	PXN	0	1	False	4	0		12560	PXN	0.516494	0.2551	False	4	1	0
8031	PXT1	0	1	False	4	0		8025	PXT1	0	1	False	4	0	0
5816	PXYLP1	2.1892	0.0501	False	4	2		5806	PXYLP1	0	1	False	4	0	0
1202	PYCARD	0	1	False	4	0		2484	PYCARD	0	1	False	4	0	0
2845	PYCR1	0	1	False	4	0		2833	PYCR1	0	1	False	4	0	0
17062	PYCR2	0	1	False	4	0		2832	PYCR2	0.972048	0.1087	False	4	1	0
2895	PYCRL	0	1	False	4	0		4888	PYCRL	0	1	False	4	0	0
4451	PYDC1	0.591604	0.2571	False	4	1		4439	PYDC1	0	1	False	4	0	0
2379	PYDC2	0	1	False	4	0		6168	PYDC2	1.42318	0.041	False	4	1	0
12357	PYGB	0	1	False	4	0		12306	PYGB	0	1	False	4	0	0
12362	PYGL	0	1	False	4	0		12310	PYGL	0	1	False	4	0	0
12919	PYGM	0	1	False	4	0		13421	PYGM	0.80066	0.1593	False	4	1	0
4433	PYGO2	0	1	False	4	0		8640	PYGO2	0	1	False	4	0	0
3071	PYHIN1	0	1	False	4	0		3059	PYHIN1	0	1	False	4	0	0
12855	PYROXD1	0	1	False	4	0		12811	PYROXD1	0	1	False	4	0	0
12854	PYROXD2	1.93474	0.0559	False	4	2		16168	PYROXD2	0	1	False	4	0	0
15345	PYURF	2.5509	0.0377	False	4	2		15301	PYURF	0	1	False	4	0	0
2891	PYY	3.23046	0.0169	False	4	2		17300	PYY	0	1	False	4	0	0
13287	PZP	0	1	False	4	0		13246	PZP	0	1	False	4	0	0
2557	QARS	0	1	False	4	0		17154	QARS	0	1	False	4	0	0
17477	QDPR	0.610765	0.2435	False	4	1		4425	QDPR	0	1	False	4	0	0
638	QKI	0	1	False	4	0		4103	QKI	0	1	False	4	0	0
4594	QPCT	0.579563	0.2667	False	4	1		4570	QPCT	0	1	False	4	0	0
13293	QPCTL	2.75295	0.0294	False	4	2		19055	QPCTL	0	1	False	4	0	0
457	QPRT	0.704832	0.1876	False	4	1		466	QPRT	0	1	False	4	0	0
10852	QRFPR	0	1	False	4	0		10812	QRFPR	0	1	False	4	0	0
6825	QRICH1	1.03164	0.0823	False	4	1		6806	QRICH1	0	1	False	4	0	0
6821	QRICH2	0.551155	0.2848	False	4	1		17867	QRICH2	0	1	False	4	0	0
17272	QRSL1	0	1	False	4	0		17253	QRSL1	0	1	False	4	0	0
8504	QSER1	0.587051	0.2604	False	4	1		8479	QSER1	0	1	False	4	0	0
17322	QTRT1	0	1	False	4	0		17307	QTRT1	0	1	False	4	0	0
15619	QTRTD1	0	1	False	4	0		15587	QTRTD1	0	1	False	4	0	0
3001	R3HCC1	0	1	False	4	0		2989	R3HCC1	0	1	False	4	0	0
1303	R3HDM1	0	1	False	4	0		15731	R3HDM1	3.78371	0.0101	False	4	2	0
14140	R3HDM2	0.934175	0.1019	False	4	1		1325	R3HDM2	0	1	False	4	0	0
15761	R3HDM4	0.777076	0.1519	False	4	1		1224	R3HDM4	0	1	False	4	0	0
1611	R3HDML	0	1	False	4	0		15710	R3HDML	0.665402	0.2047	False	4	1	0
14356	RAB10	0.45151	0.3447	False	4	1		5637	RAB10	0	1	False	4	0	0
5113	RAB11A	0	1	False	4	0		4253	RAB11A	0	1	False	4	0	0
4258	RAB11B	0	1	False	4	0		4256	RAB11B	0	1	False	4	0	0
11457	RAB11FIP2	0	1	False	4	0		5294	RAB11FIP2	0.776832	0.1663	False	4	1	0
5303	RAB11FIP3	0.472891	0.3354	False	4	1		5293	RAB11FIP3	0	1	False	4	0	0
5309	RAB11FIP4	0	1	False	4	0		5300	RAB11FIP4	0	1	False	4	0	0
5657	RAB12	0	1	False	4	0		343	RAB12	0	1	False	4	0	0
14357	RAB13	1.05558	0.0785	False	4	1		14329	RAB13	0	1	False	4	0	0
5664	RAB14	0	1	False	4	0		14332	RAB14	0	1	False	4	0	0
14359	RAB15	0	1	False	4	0		4455	RAB15	0	1	False	4	0	0
14361	RAB17	0	1	False	4	0		14333	RAB17	0	1	False	4	0	0
14351	RAB18	2.69079	0.0321	False	4	2		14323	RAB18	0	1	False	4	0	0
5706	RAB1A	0	1	False	4	0		5695	RAB1A	1.70218	0.0333	False	4	1	0
14369	RAB1B	0.47458	0.3346	False	4	1		16233	RAB1B	0	1	False	4	0	0
5388	RAB20	0	1	False	4	0		11854	RAB20	0	1	False	4	0	0
2280	RAB21	0	1	False	4	0		5382	RAB21	0	1	False	4	0	0
17150	RAB22A	0	1	False	4	0		2416	RAB22A	0	1	False	4	0	0
4346	RAB23	0	1	False	4	0		4338	RAB23	0	1	False	4	0	0
5392	RAB24	0.835826	0.1265	False	4	1		4435	RAB24	0	1	False	4	0	0
12959	RAB25	0	1	False	4	0		5386	RAB25	0	1	False	4	0	0
5394	RAB26	0	1	False	4	0		5387	RAB26	0	1	False	4	0	0
5474	RAB27B	0	1	False	4	0		5463	RAB27B	0.675881	0.2013	False	4	1	0
13009	RAB28	0	1	False	4	0		4779	RAB28	0	1	False	4	0	0
5686	RAB2A	0	1	False	4	0		5331	RAB2A	0	1	False	4	0	0
5340	RAB2B	0.838412	0.1255	False	4	1		5332	RAB2B	0	1	False	4	0	0
15054	RAB31	0	1	False	4	0		15015	RAB31	0.938803	0.1182	False	4	1	0
15053	RAB32	0	1	False	4	0		15014	RAB32	0	1	False	4	0	0
1494	RAB33A	0.66685	0.2082	False	4	1		2931	RAB33A	0	1	False	4	0	0
6777	RAB33B	0	1	False	4	0		6756	RAB33B	0	1	False	4	0	0
15051	RAB34	3.04924	0.0208	False	4	2		9819	RAB34	0	1	False	4	0	0
3120	RAB36	0	1	False	4	0		15010	RAB36	0.590682	0.2291	False	4	1	0
9837	RAB37	0	1	False	4	0		15009	RAB37	0.687793	0.1968	False	4	1	0
15058	RAB38	0	1	False	4	0		15019	RAB38	0	1	False	4	0	0
5018	RAB39A	0.440405	0.3507	False	4	1		5001	RAB39A	0	1	False	4	0	0
5017	RAB39B	0	1	False	4	0		5000	RAB39B	0	1	False	4	0	0
10043	RAB3A	0	1	False	4	0		15053	RAB3A	0	1	False	4	0	0
15091	RAB3B	0	1	False	4	0		139	RAB3B	0	1	False	4	0	0
10037	RAB3C	0	1	False	4	0		15051	RAB3C	0.60235	0.2248	False	4	1	0
15089	RAB3D	0.438139	0.3518	False	4	1		9993	RAB3D	0	1	False	4	0	0
1080	RAB3GAP1	0	1	False	4	0		6478	RAB3GAP1	0	1	False	4	0	0
1077	RAB3GAP2	0	1	False	4	0		1084	RAB3GAP2	0.797078	0.1603	False	4	1	0
6009	RAB3IL1	0	1	False	4	0		5992	RAB3IL1	0	1	False	4	0	0
11441	RAB3IP	0	1	False	4	0		1936	RAB3IP	0	1	False	4	0	0
68	RAB40A	0	1	False	4	0		67	RAB40A	0	1	False	4	0	0
6947	RAB40AL	0	1	False	4	0		3944	RAB40AL	0	1	False	4	0	0
67	RAB40B	0	1	False	4	0		66	RAB40B	0	1	False	4	0	0
19296	RAB41	0	1	False	4	0		3203	RAB41	1.19443	0.0639	False	4	1	0
3216	RAB42	0.899529	0.1097	False	4	1		3201	RAB42	0	1	False	4	0	0
3215	RAB44	2.61671	0.0352	False	4	2		3200	RAB44	0	1	False	4	0	0
3142	RAB4A	0.494984	0.3209	False	4	1		18884	RAB4A	0	1	False	4	0	0
3139	RAB4B	0	1	False	4	0		3125	RAB4B	0	1	False	4	0	0
13011	RAB5B	0	1	False	4	0		17204	RAB5B	0	1	False	4	0	0
13010	RAB5C	0	1	False	4	0		12961	RAB5C	0	1	False	4	0	0
3894	RAB6A	0.448734	0.3465	False	4	1		3888	RAB6A	0	1	False	4	0	0
3895	RAB6B	0	1	False	4	0		3889	RAB6B	0	1	False	4	0	0
12910	RAB6C	0	1	False	4	0		3033	RAB6C	0	1	False	4	0	0
5320	RAB7A	0	1	False	4	0		5313	RAB7A	0	1	False	4	0	0
5298	RAB7B	0	1	False	4	0		13606	RAB7B	0.814327	0.1552	False	4	1	0
7537	RAB8A	0	1	False	4	0		7530	RAB8A	0	1	False	4	0	0
7534	RAB8B	0	1	False	4	0		7527	RAB8B	0	1	False	4	0	0
17173	RAB9A	0.574095	0.2694	False	4	1		17157	RAB9A	0	1	False	4	0	0
17176	RAB9B	0	1	False	4	0		17160	RAB9B	0	1	False	4	0	0
2267	RABAC1	0.502069	0.3173	False	4	1		4038	RABAC1	0	1	False	4	0	0
7216	RABEP1	0	1	False	4	0		7211	RABEP1	0.944729	0.1165	False	4	1	0
7215	RABEP2	0	1	False	4	0		7210	RABEP2	0	1	False	4	0	0
2498	RABEPK	0	1	False	4	0		7229	RABEPK	0	1	False	4	0	0
9956	RABGAP1	0	1	False	4	0		1851	RABGAP1	0	1	False	4	0	0
14677	RABGEF1	0.722452	0.1777	False	4	1		7620	RABGEF1	0	1	False	4	0	0
19168	RABGGTA	0	1	False	4	0		19164	RABGGTA	0	1	False	4	0	0
19165	RABGGTB	0	1	False	4	0		19161	RABGGTB	0	1	False	4	0	0
19699	RABIF	0	1	False	4	0		16658	RABIF	0.743409	0.1801	False	4	1	0
10680	RABL2A	0	1	False	4	0		11741	RABL2A	0	1	False	4	0	0
10683	RABL2B	0	1	False	4	0		10639	RABL2B	0.673592	0.2017	False	4	1	0
13502	RABL3	0	1	False	4	0		15300	RABL3	0	1	False	4	0	0
5688	RABL6	0.987167	0.091	False	4	1		5677	RABL6	0	1	False	4	0	0
554	RAC1	0.646355	0.2184	False	4	1		566	RAC1	0	1	False	4	0	0
553	RAC3	0.701628	0.1886	False	4	1		565	RAC3	0	1	False	4	0	0
18113	RACGAP1	0.597213	0.253	False	4	1		18101	RACGAP1	0	1	False	4	0	0
9012	RAD1	0	1	False	4	0		8992	RAD1	1.35769	0.0441	False	4	1	0
17906	RAD17	1.05392	0.0789	False	4	1		17897	RAD17	0	1	False	4	0	0
2658	RAD18	0	1	False	4	0		17901	RAD18	0.577222	0.2335	False	4	1	0
7626	RAD21	0	1	False	4	0		7622	RAD21	0.990789	0.1039	False	4	1	0
186	RAD21L1	0	1	False	4	0		183	RAD21L1	0.837478	0.1492	False	4	1	0
19957	RAD23A	0.402524	0.3666	False	4	1		19197	RAD23A	0	1	False	4	0	0
19955	RAD23B	0	1	False	4	0		19952	RAD23B	0	1	False	4	0	0
19396	RAD50	0	1	False	4	0		19401	RAD50	0	1	False	4	0	0
19395	RAD51	0	1	False	4	0		19400	RAD51	1.14649	0.0715	False	4	1	0
19040	RAD51AP1	0.782289	0.1492	False	4	1		13667	RAD51AP1	0	1	False	4	0	0
19041	RAD51AP2	0.481979	0.3296	False	4	1		16260	RAD51AP2	0	1	False	4	0	0
18477	RAD51B	0	1	False	4	0		5839	RAD51B	0	1	False	4	0	0
18476	RAD51C	0	1	False	4	0		18467	RAD51C	0	1	False	4	0	0
18475	RAD51D	0	1	False	4	0		18466	RAD51D	0	1	False	4	0	0
15845	RAD52	0	1	False	4	0		19399	RAD52	2.03541	0.032	False	4	2	0
12539	RAD54B	0	1	False	4	0		9457	RAD54B	0	1	False	4	0	0
9487	RAD54L	1.34253	0.0602	False	4	1		9459	RAD54L	0	1	False	4	0	0
15198	RAD54L2	0	1	False	4	0		15159	RAD54L2	0.809123	0.1566	False	4	1	0
597	RAD9A	0	1	False	4	0		611	RAD9A	0	1	False	4	0	0
596	RAD9B	0	1	False	4	0		610	RAD9B	0	1	False	4	0	0
9154	RADIL	0.461556	0.3413	False	4	1		10387	RADIL	0	1	False	4	0	0
9189	RAE1	0	1	False	4	0		18612	RAE1	0	1	False	4	0	0
1927	RAET1E	0.377784	0.3709	False	4	1		1933	RAET1E	0	1	False	4	0	0
786	RAET1G	0	1	False	4	0		805	RAET1G	0	1	False	4	0	0
9965	RAET1L	0	1	False	4	0		9931	RAET1L	0	1	False	4	0	0
9718	RAF1	0	1	False	4	0		18108	RAF1	0	1	False	4	0	0
15259	RAG1	0	1	False	4	0		19305	RAG1	0	1	False	4	0	0
19300	RAG2	0	1	False	4	0		19302	RAG2	0	1	False	4	0	0
2781	RAI1	0	1	False	4	0		2772	RAI1	3.54218	0.0136	False	4	2	0
11816	RAI14	0	1	False	4	0		12026	RAI14	0	1	False	4	0	0
2782	RAI2	0.697183	0.1909	False	4	1		2773	RAI2	0	1	False	4	0	0
11872	RALA	0	1	False	4	0		11821	RALA	0.508913	0.2579	False	4	1	0
2112	RALB	0	1	False	4	0		2120	RALB	0	1	False	4	0	0
1437	RALBP1	0	1	False	4	0		1441	RALBP1	0	1	False	4	0	0
8637	RALGAPA1	0	1	False	4	0		8612	RALGAPA1	0.88363	0.1353	False	4	1	0
8638	RALGAPA2	0	1	False	4	0		8613	RALGAPA2	0.611835	0.2223	False	4	1	0
14727	RALGAPB	0	1	False	4	0		15975	RALGAPB	0	1	False	4	0	0
3032	RALGDS	0	1	False	4	0		3019	RALGDS	0	1	False	4	0	0
19615	RALGPS1	0	1	False	4	0		19611	RALGPS1	0	1	False	4	0	0
3266	RALGPS2	0	1	False	4	0		3253	RALGPS2	1.18296	0.0654	False	4	1	0
20073	RALY	0	1	False	4	0		11805	RALY	0	1	False	4	0	0
7768	RALYL	0	1	False	4	0		7768	RALYL	0	1	False	4	0	0
17969	RAMP1	0	1	False	4	0		2010	RAMP1	0	1	False	4	0	0
9261	RAN	0	1	False	4	0		9234	RAN	0	1	False	4	0	0
8175	RANBP1	0.613851	0.2409	False	4	1		8163	RANBP1	0	1	False	4	0	0
14507	RANBP10	0	1	False	4	0		14471	RANBP10	0	1	False	4	0	0
14509	RANBP17	0	1	False	4	0		7715	RANBP17	0	1	False	4	0	0
8178	RANBP2	0	1	False	4	0		8166	RANBP2	0	1	False	4	0	0
10727	RANBP3L	0	1	False	4	0		13784	RANBP3L	0	1	False	4	0	0
8174	RANBP6	0.496962	0.3198	False	4	1		8162	RANBP6	0	1	False	4	0	0
8171	RANBP9	0	1	False	4	0		8159	RANBP9	0.905498	0.128	False	4	1	0
