## Supplementary Tables 1 - 7 for "Cell-Surface RNA Forms Ternary Complex with RNA-Binding Proteins and Heparan Sulfate to Recruit Immune Receptors" (part 2 of 3)

### Sheet: Supplementary Table 1 (continued)
Supplementary Table 1. Genome-wide CRISPR-Cas9 KO screening results of TLR7-high subpopulation.
12373	RANGAP1	0	1	False	4	0		12322	RANGAP1	0	1	False	4	0	0
15122	RANGRF	0.867426	0.1165	False	4	1		14462	RANGRF	0	1	False	4	0	0
1441	RAP1A	0	1	False	4	0		1447	RAP1A	0	1	False	4	0	0
1440	RAP1B	0	1	False	4	0		1446	RAP1B	0.636027	0.2131	False	4	1	0
19756	RAP1GAP	0	1	False	4	0		19747	RAP1GAP	0	1	False	4	0	0
5968	RAP1GAP2	0	1	False	4	0		5950	RAP1GAP2	0.709253	0.1892	False	4	1	0
18987	RAP1GDS1	0.462267	0.341	False	4	1		18974	RAP1GDS1	0	1	False	4	0	0
11310	RAP2A	0.546647	0.2868	False	4	1		11275	RAP2A	0	1	False	4	0	0
6937	RAP2B	0	1	False	4	0		6928	RAP2B	0	1	False	4	0	0
11309	RAP2C	0	1	False	4	0		11274	RAP2C	0	1	False	4	0	0
4502	RAPGEF1	0.634306	0.2259	False	4	1		13368	RAPGEF1	0	1	False	4	0	0
16872	RAPGEF2	0	1	False	4	0		4488	RAPGEF2	0.651587	0.2086	False	4	1	0
4504	RAPGEF3	0	1	False	4	0		16879	RAPGEF3	0	1	False	4	0	0
6465	RAPGEF4	0	1	False	4	0		16755	RAPGEF4	0	1	False	4	0	0
4500	RAPGEF6	0	1	False	4	0		16790	RAPGEF6	0	1	False	4	0	0
2417	RAPGEFL1	0	1	False	4	0		2418	RAPGEFL1	0	1	False	4	0	0
7930	RAPH1	0	1	False	4	0		739	RAPH1	1.03193	0.0956	False	4	1	0
1216	RAPSN	2.72992	0.0297	False	4	2		1225	RAPSN	0	1	False	4	0	0
16663	RARA	0	1	False	4	0		16641	RARA	0.805901	0.1577	False	4	1	0
16666	RARB	0	1	False	4	0		16644	RARB	0	1	False	4	0	0
10757	RARG	0	1	False	4	0		19632	RARG	0	1	False	4	0	0
9218	RARRES1	0	1	False	4	0		7131	RARRES1	0	1	False	4	0	0
13468	RARRES2	2.16874	0.0505	False	4	2		13419	RARRES2	0	1	False	4	0	0
1511	RARRES3	0	1	False	4	0		13420	RARRES3	0	1	False	4	0	0
16676	RARS	0	1	False	4	0		16655	RARS	0	1	False	4	0	0
10228	RARS2	0	1	False	4	0		10195	RARS2	0	1	False	4	0	0
2416	RASA1	3.50884	0.0116	False	4	2		2417	RASA1	0	1	False	4	0	0
3797	RASA2	0	1	False	4	0		3794	RASA2	0	1	False	4	0	0
3798	RASA3	0	1	False	4	0		3795	RASA3	0	1	False	4	0	0
3794	RASA4	0	1	False	4	0		3791	RASA4	0	1	False	4	0	0
9009	RASA4B	0.679953	0.2003	False	4	1		8989	RASA4B	0	1	False	4	0	0
9252	RASAL1	0.56127	0.2788	False	4	1		14544	RASAL1	0	1	False	4	0	0
9254	RASAL2	0	1	False	4	0		9225	RASAL2	0	1	False	4	0	0
9253	RASAL3	0	1	False	4	0		9224	RASAL3	0	1	False	4	0	0
8786	RASD1	0	1	False	4	0		8766	RASD1	0	1	False	4	0	0
8781	RASD2	0	1	False	4	0		8761	RASD2	0.510078	0.2574	False	4	1	0
10824	RASEF	0.58797	0.2596	False	4	1		12335	RASEF	0	1	False	4	0	0
4272	RASGEF1A	0	1	False	4	0		4270	RASGEF1A	0	1	False	4	0	0
4271	RASGEF1B	0	1	False	4	0		4269	RASGEF1B	0	1	False	4	0	0
15714	RASGEF1C	0	1	False	4	0		4268	RASGEF1C	0	1	False	4	0	0
11959	RASGRF1	0	1	False	4	0		15844	RASGRF1	0	1	False	4	0	0
16257	RASGRF2	0	1	False	4	0		16217	RASGRF2	0	1	False	4	0	0
15948	RASGRP1	0	1	False	4	0		15907	RASGRP1	0	1	False	4	0	0
18427	RASIP1	0	1	False	4	0		18416	RASIP1	0.644599	0.2112	False	4	1	0
18947	RASL10A	0.736182	0.1712	False	4	1		13091	RASL10A	0	1	False	4	0	0
8730	RASL11A	0.840367	0.1243	False	4	1		11481	RASL11A	0	1	False	4	0	0
11522	RASL11B	0	1	False	4	0		11479	RASL11B	0	1	False	4	0	0
18750	RASL12	0	1	False	4	0		11308	RASL12	0	1	False	4	0	0
1034	RASSF1	0	1	False	4	0		1048	RASSF1	0.640618	0.2125	False	4	1	0
13836	RASSF10	0	1	False	4	0		13090	RASSF10	0	1	False	4	0	0
1036	RASSF2	2.92609	0.024	False	4	2		6247	RASSF2	0	1	False	4	0	0
17032	RASSF3	0	1	False	4	0		1049	RASSF3	0.430903	0.2789	False	4	1	0
1038	RASSF4	0	1	False	4	0		1052	RASSF4	0	1	False	4	0	0
6282	RASSF6	0	1	False	4	0		6266	RASSF6	0	1	False	4	0	0
1039	RASSF7	0.886773	0.1116	False	4	1		3541	RASSF7	0	1	False	4	0	0
16852	RASSF8	0	1	False	4	0		6210	RASSF8	0.758035	0.1729	False	4	1	0
16835	RASSF9	0	1	False	4	0		6207	RASSF9	0.638956	0.2126	False	4	1	0
18198	RAVER1	0.488015	0.3258	False	4	1		18187	RAVER1	0	1	False	4	0	0
18199	RAVER2	0.964128	0.0947	False	4	1		18188	RAVER2	0	1	False	4	0	0
8973	RAX2	0	1	False	4	0		8952	RAX2	0.405245	0.2828	False	4	1	0
18204	RB1	0	1	False	4	0		18192	RB1	0.473096	0.2694	False	4	1	0
12100	RBAK	2.69234	0.032	False	4	2		12048	RBAK	0	1	False	4	0	0
19735	RBAK-RBAKDN	0	1	False	4	0		19729	RBAK-RBAKDN	0.800681	0.1593	False	4	1	0
4980	RBBP4	0	1	False	4	0		19265	RBBP4	0	1	False	4	0	0
4543	RBBP5	0	1	False	4	0		19262	RBBP5	0	1	False	4	0	0
3211	RBBP6	0.740326	0.1696	False	4	1		10347	RBBP6	0	1	False	4	0	0
3210	RBBP7	0.770099	0.1543	False	4	1		6623	RBBP7	0	1	False	4	0	0
3202	RBBP8	0	1	False	4	0		3187	RBBP8	0	1	False	4	0	0
9963	RBBP8NL	0	1	False	4	0		5033	RBBP8NL	1.5867	0.0343	False	4	1	0
17558	RBBP9	0	1	False	4	0		11985	RBBP9	0	1	False	4	0	0
17051	RBCK1	0	1	False	4	0		15832	RBCK1	0	1	False	4	0	0
996	RBFA	3.02634	0.0214	False	4	2		6020	RBFA	0	1	False	4	0	0
17177	RBFOX1	0.793343	0.1442	False	4	1		9897	RBFOX1	0	1	False	4	0	0
5783	RBFOX2	0	1	False	4	0		17156	RBFOX2	0	1	False	4	0	0
19636	RBFOX3	0	1	False	4	0		19631	RBFOX3	0	1	False	4	0	0
19241	RBKS	0	1	False	4	0		19239	RBKS	0	1	False	4	0	0
17474	RBL1	0	1	False	4	0		17466	RBL1	0	1	False	4	0	0
1554	RBL2	0	1	False	4	0		1563	RBL2	0	1	False	4	0	0
19042	RBM10	0.909724	0.1073	False	4	1		19037	RBM10	0	1	False	4	0	0
13709	RBM11	0.78111	0.1498	False	4	1		19036	RBM11	0	1	False	4	0	0
13703	RBM12	0	1	False	4	0		19035	RBM12	0.556229	0.2419	False	4	1	0
10946	RBM12B	0	1	False	4	0		10904	RBM12B	0	1	False	4	0	0
27	RBM14	0	1	False	4	0		19041	RBM14	1.22378	0.0586	False	4	1	0
1139	RBM14-RBM4	0	1	False	4	0		6983	RBM14-RBM4	0	1	False	4	0	0
19044	RBM15	0	1	False	4	0		19040	RBM15	0	1	False	4	0	0
14809	RBM15B	0	1	False	4	0		14780	RBM15B	0.919698	0.1228	False	4	1	0
13714	RBM17	0	1	False	4	0		19038	RBM17	0	1	False	4	0	0
19048	RBM19	0.625	0.2326	False	4	1		19044	RBM19	0	1	False	4	0	0
8757	RBM20	0	1	False	4	0		11644	RBM20	0	1	False	4	0	0
8755	RBM22	0	1	False	4	0		8733	RBM22	0	1	False	4	0	0
11688	RBM23	0	1	False	4	0		11639	RBM23	0	1	False	4	0	0
8753	RBM24	0.927812	0.1032	False	4	1		8731	RBM24	0	1	False	4	0	0
8754	RBM25	0	1	False	4	0		8732	RBM25	0	1	False	4	0	0
8751	RBM26	0	1	False	4	0		8729	RBM26	0	1	False	4	0	0
8752	RBM27	0	1	False	4	0		8730	RBM27	0.955771	0.1136	False	4	1	0
3849	RBM28	0	1	False	4	0		8740	RBM28	0	1	False	4	0	0
18383	RBM33	1.0008	0.0884	False	4	1		18375	RBM33	0	1	False	4	0	0
18379	RBM34	0	1	False	4	0		18370	RBM34	0	1	False	4	0	0
18387	RBM38	4.25556	0.0057	True	4	2		9580	RBM38	0	1	False	4	0	0
18386	RBM39	0	1	False	4	0		18378	RBM39	0.812619	0.1557	False	4	1	0
7906	RBM4	0	1	False	4	0		7905	RBM4	0	1	False	4	0	0
10836	RBM41	0.953947	0.0967	False	4	1		10796	RBM41	0	1	False	4	0	0
10837	RBM42	0	1	False	4	0		10797	RBM42	0.621419	0.2183	False	4	1	0
10838	RBM43	0	1	False	4	0		10798	RBM43	0	1	False	4	0	0
10839	RBM44	0.457653	0.343	False	4	1		10799	RBM44	0	1	False	4	0	0
10840	RBM46	0	1	False	4	0		10800	RBM46	0	1	False	4	0	0
10841	RBM47	0	1	False	4	0		10801	RBM47	0	1	False	4	0	0
10842	RBM48	1.01396	0.0856	False	4	1		10802	RBM48	0	1	False	4	0	0
10798	RBM4B	0	1	False	4	0		10760	RBM4B	0.883004	0.1356	False	4	1	0
7905	RBM5	0	1	False	4	0		7904	RBM5	0.623152	0.2177	False	4	1	0
7904	RBM6	0.735913	0.1714	False	4	1		7903	RBM6	0	1	False	4	0	0
7903	RBM7	0	1	False	4	0		7902	RBM7	1.01743	0.0978	False	4	1	0
12172	RBM8A	0	1	False	4	0		12125	RBM8A	0	1	False	4	0	0
12896	RBMS1	0	1	False	4	0		12199	RBMS1	0.978035	0.107	False	4	1	0
12250	RBMS2	0.550232	0.2851	False	4	1		16540	RBMS2	0	1	False	4	0	0
12249	RBMS3	0.80256	0.1418	False	4	1		12201	RBMS3	0	1	False	4	0	0
7983	RBMX	0.817893	0.1352	False	4	1		7979	RBMX	0	1	False	4	0	0
16383	RBMX2	0	1	False	4	0		16349	RBMX2	0	1	False	4	0	0
248	RBMXL1	2.35106	0.0445	False	4	2		248	RBMXL1	0	1	False	4	0	0
250	RBMXL2	0	1	False	4	0		15584	RBMXL2	0	1	False	4	0	0
249	RBMXL3	0	1	False	4	0		250	RBMXL3	0.703215	0.191	False	4	1	0
5452	RBMY1B	0	1	False	4	0		2194	RBMY1B	0.676426	0.2011	False	4	1	0
12990	RBMY1D	0	1	False	4	0		12943	RBMY1D	0	1	False	4	0	0
2193	RBMY1E	0.49073	0.3244	False	4	1		12940	RBMY1E	0	1	False	4	0	0
2192	RBMY1F	0.886149	0.1119	False	4	1		12937	RBMY1F	0	1	False	4	0	0
16067	RBP2	0	1	False	4	0		16030	RBP2	0.437179	0.2763	False	4	1	0
16068	RBP3	0.667821	0.2078	False	4	1		16031	RBP3	0	1	False	4	0	0
16069	RBP4	0	1	False	4	0		16032	RBP4	0.994249	0.1035	False	4	1	0
16070	RBP5	0	1	False	4	0		16033	RBP5	0	1	False	4	0	0
16071	RBP7	0	1	False	4	0		15992	RBP7	0	1	False	4	0	0
16050	RBPJ	0	1	False	4	0		16011	RBPJ	1.00138	0.1021	False	4	1	0
16784	RBPMS	0	1	False	4	0		12433	RBPMS	0	1	False	4	0	0
11315	RBPMS2	0	1	False	4	0		18638	RBPMS2	0	1	False	4	0	0
7250	RBSN	0	1	False	4	0		7246	RBSN	0	1	False	4	0	0
13325	RBX1	0	1	False	4	0		13283	RBX1	0	1	False	4	0	0
3061	RC3H2	0	1	False	4	0		3048	RC3H2	0	1	False	4	0	0
17276	RCAN1	0	1	False	4	0		19007	RCAN1	0.622251	0.218	False	4	1	0
19016	RCAN2	0	1	False	4	0		19010	RCAN2	0	1	False	4	0	0
19015	RCAN3	0	1	False	4	0		19009	RCAN3	0	1	False	4	0	0
12091	RCBTB1	0	1	False	4	0		12039	RCBTB1	0	1	False	4	0	0
12087	RCBTB2	0	1	False	4	0		15379	RCBTB2	3.71208	0.0112	False	4	2	0
10182	RCC1	0	1	False	4	0		10145	RCC1	0.598644	0.2265	False	4	1	0
10553	RCCD1	0	1	False	4	0		10512	RCCD1	0	1	False	4	0	0
9459	RCE1	0	1	False	4	0		9430	RCE1	0	1	False	4	0	0
12254	RCHY1	0	1	False	4	0		12895	RCHY1	0	1	False	4	0	0
556	RCL1	0	1	False	4	0		568	RCL1	0	1	False	4	0	0
16154	RCN1	0	1	False	4	0		16115	RCN1	0	1	False	4	0	0
16153	RCN2	0.813515	0.1372	False	4	1		2871	RCN2	0	1	False	4	0	0
20020	RCOR1	0	1	False	4	0		16802	RCOR1	2.37717	0.0287	False	4	2	0
16808	RCOR2	0	1	False	4	0		361	RCOR2	0	1	False	4	0	0
19983	RCOR3	2.32976	0.0453	False	4	2		16800	RCOR3	0	1	False	4	0	0
1854	RCSD1	0.819483	0.134	False	4	1		1860	RCSD1	0	1	False	4	0	0
17835	RCVRN	0	1	False	4	0		17829	RCVRN	0	1	False	4	0	0
6050	RD3	0	1	False	4	0		17440	RD3	0.543062	0.2472	False	4	1	0
11014	RD3L	0	1	False	4	0		7023	RD3L	0	1	False	4	0	0
6051	RDH10	0.865106	0.1173	False	4	1		279	RDH10	0	1	False	4	0	0
11990	RDH11	0	1	False	4	0		11938	RDH11	0	1	False	4	0	0
6053	RDH12	0	1	False	4	0		6041	RDH12	3.19568	0.0176	False	4	2	0
6054	RDH13	0	1	False	4	0		6042	RDH13	0.956984	0.1132	False	4	1	0
6047	RDH14	0	1	False	4	0		6037	RDH14	0	1	False	4	0	0
6049	RDH16	0.446289	0.3477	False	4	1		15632	RDH16	0	1	False	4	0	0
15360	RDH5	0	1	False	4	0		15316	RDH5	0.669552	0.2033	False	4	1	0
11705	RDH8	0	1	False	4	0		15314	RDH8	0	1	False	4	0	0
4293	RDM1	0.851844	0.1212	False	4	1		5287	RDM1	0	1	False	4	0	0
17478	RDX	0.448441	0.3468	False	4	1		17470	RDX	0	1	False	4	0	0
7916	REC114	0.536615	0.2944	False	4	1		6628	REC114	0	1	False	4	0	0
7544	REC8	0	1	False	4	0		13171	REC8	0	1	False	4	0	0
2154	RECK	0	1	False	4	0		2163	RECK	0	1	False	4	0	0
2369	RECQL	0	1	False	4	0		2373	RECQL	0	1	False	4	0	0
2397	RECQL4	0.420192	0.3601	False	4	1		2397	RECQL4	0	1	False	4	0	0
10084	REEP2	0	1	False	4	0		10042	REEP2	0	1	False	4	0	0
10083	REEP3	0	1	False	4	0		10041	REEP3	0	1	False	4	0	0
14978	REEP4	0	1	False	4	0		10044	REEP4	0	1	False	4	0	0
14958	REEP5	0	1	False	4	0		14919	REEP5	0	1	False	4	0	0
10088	REEP6	0	1	False	4	0		10046	REEP6	3.60625	0.0128	False	4	2	0
12283	REG1A	0	1	False	4	0		3429	REG1A	0.634794	0.2137	False	4	1	0
3441	REG1B	0	1	False	4	0		3430	REG1B	0	1	False	4	0	0
2639	REG3A	0	1	False	4	0		2639	REG3A	2.83708	0.0229	False	4	2	0
2638	REG3G	0	1	False	4	0		2637	REG3G	0	1	False	4	0	0
3642	REG4	1.16928	0.0688	False	4	1		3640	REG4	0	1	False	4	0	0
7849	REL	0	1	False	4	0		7844	REL	0	1	False	4	0	0
10495	RELA	0	1	False	4	0		10454	RELA	0	1	False	4	0	0
10494	RELB	0	1	False	4	0		10453	RELB	0	1	False	4	0	0
19080	RELL1	0	1	False	4	0		19076	RELL1	0	1	False	4	0	0
19081	RELL2	0	1	False	4	0		19077	RELL2	0	1	False	4	0	0
10492	RELN	0.45413	0.3442	False	4	1		10451	RELN	0	1	False	4	0	0
10487	RELT	0.709393	0.1851	False	4	1		10447	RELT	0	1	False	4	0	0
6	REM1	0	1	False	4	0		7	REM1	0	1	False	4	0	0
7	REM2	0	1	False	4	0		8	REM2	0	1	False	4	0	0
7848	REN	0	1	False	4	0		7843	REN	0	1	False	4	0	0
18528	RENBP	0	1	False	4	0		18521	RENBP	0	1	False	4	0	0
7322	REP15	0	1	False	4	0		5832	REP15	0	1	False	4	0	0
1263	REPIN1	0	1	False	4	0		1275	REPIN1	4.40828	0.0046	True	4	2	0
11294	REPS1	0.62518	0.2325	False	4	1		11258	REPS1	0	1	False	4	0	0
11296	REPS2	0	1	False	4	0		11260	REPS2	0	1	False	4	0	0
13634	RER1	0	1	False	4	0		13586	RER1	0	1	False	4	0	0
6951	RERE	0	1	False	4	0		4170	RERE	0	1	False	4	0	0
20048	RESP18	0	1	False	4	0		20044	RESP18	0	1	False	4	0	0
16613	REST	0	1	False	4	0		16591	REST	0	1	False	4	0	0
7844	RET	1.00679	0.0866	False	4	1		7839	RET	0	1	False	4	0	0
18076	RETNLB	0	1	False	4	0		18065	RETNLB	0	1	False	4	0	0
1233	RETSAT	0	1	False	4	0		382	RETSAT	0	1	False	4	0	0
3651	REV1	1.20011	0.0666	False	4	1		3646	REV1	0	1	False	4	0	0
2882	REV3L	0.936294	0.1015	False	4	1		2872	REV3L	0	1	False	4	0	0
4151	REXO1	0.605084	0.2485	False	4	1		4153	REXO1	0	1	False	4	0	0
4153	REXO2	0	1	False	4	0		4155	REXO2	0	1	False	4	0	0
4568	REXO4	0	1	False	4	0		4547	REXO4	0	1	False	4	0	0
14317	RFC1	0	1	False	4	0		14290	RFC1	0	1	False	4	0	0
9984	RFC2	0	1	False	4	0		14293	RFC2	0	1	False	4	0	0
14319	RFC3	0.933524	0.1019	False	4	1		14292	RFC3	0	1	False	4	0	0
8148	RFC4	0	1	False	4	0		5433	RFC4	0	1	False	4	0	0
14313	RFC5	0	1	False	4	0		14286	RFC5	0	1	False	4	0	0
18008	RFESD	0	1	False	4	0		18000	RFESD	0	1	False	4	0	0
5457	RFFL	0	1	False	4	0		5447	RFFL	1.06921	0.0864	False	4	1	0
16778	RFK	0.574877	0.2687	False	4	1		16767	RFK	0	1	False	4	0	0
8346	RFNG	0	1	False	4	0		8331	RFNG	0	1	False	4	0	0
212	RFPL1	0	1	False	4	0		8781	RFPL1	0	1	False	4	0	0
16810	RFPL2	0	1	False	4	0		16803	RFPL2	0.910427	0.1264	False	4	1	0
16809	RFPL3	0.998858	0.089	False	4	1		7588	RFPL3	0	1	False	4	0	0
5985	RFPL4A	0	1	False	4	0		5969	RFPL4A	0	1	False	4	0	0
344	RFPL4AL1	0.493577	0.3217	False	4	1		359	RFPL4AL1	0	1	False	4	0	0
5984	RFPL4B	2.57649	0.0366	False	4	2		5968	RFPL4B	0	1	False	4	0	0
19091	RFT1	0	1	False	4	0		19086	RFT1	0	1	False	4	0	0
4803	RFTN1	0	1	False	4	0		7610	RFTN1	0	1	False	4	0	0
4801	RFTN2	0	1	False	4	0		12647	RFTN2	0	1	False	4	0	0
8762	RFWD2	0	1	False	4	0		8743	RFWD2	0	1	False	4	0	0
8763	RFWD3	0	1	False	4	0		8744	RFWD3	1.1974	0.0633	False	4	1	0
347	RFX5	0	1	False	4	0		363	RFX5	0	1	False	4	0	0
348	RFX6	0.768962	0.1548	False	4	1		1486	RFX6	0	1	False	4	0	0
349	RFX7	0.930107	0.103	False	4	1		365	RFX7	0	1	False	4	0	0
2296	RFX8	0	1	False	4	0		2300	RFX8	0	1	False	4	0	0
12416	RFXANK	1.52841	0.0585	False	4	1		18929	RFXANK	0	1	False	4	0	0
19933	RFXAP	0	1	False	4	0		19931	RFXAP	0	1	False	4	0	0
6670	RGAG1	0	1	False	4	0		6652	RGAG1	0	1	False	4	0	0
11715	RGCC	0.981604	0.0922	False	4	1		11670	RGCC	0	1	False	4	0	0
943	RGL1	0	1	False	4	0		960	RGL1	0	1	False	4	0	0
6959	RGL2	1.01387	0.0856	False	4	1		3017	RGL2	0	1	False	4	0	0
6958	RGL3	0.832635	0.1278	False	4	1		6948	RGL3	0	1	False	4	0	0
6960	RGL4	0.701278	0.1886	False	4	1		6950	RGL4	0	1	False	4	0	0
18681	RGMA	0	1	False	4	0		16490	RGMA	0	1	False	4	0	0
16515	RGMB	0	1	False	4	0		16487	RGMB	0	1	False	4	0	0
7126	RGN	0	1	False	4	0		7115	RGN	0	1	False	4	0	0
1738	RGP1	0	1	False	4	0		17033	RGP1	0	1	False	4	0	0
5291	RGPD1	0	1	False	4	0		5281	RGPD1	0.587177	0.23	False	4	1	0
5288	RGPD2	0	1	False	4	0		5279	RGPD2	0.714513	0.1882	False	4	1	0
5289	RGPD3	0.718138	0.18	False	4	1		5280	RGPD3	0	1	False	4	0	0
5294	RGPD4	0.42775	0.3566	False	4	1		5284	RGPD4	0	1	False	4	0	0
5295	RGPD5	0	1	False	4	0		7866	RGPD5	0.505096	0.2591	False	4	1	0
5292	RGPD6	0	1	False	4	0		5282	RGPD6	0	1	False	4	0	0
7919	RGPD8	0	1	False	4	0		5288	RGPD8	0	1	False	4	0	0
7113	RGR	0	1	False	4	0		8959	RGR	0	1	False	4	0	0
6026	RGS1	2.97888	0.0228	False	4	2		6011	RGS1	0	1	False	4	0	0
20009	RGS10	0	1	False	4	0		20007	RGS10	0	1	False	4	0	0
19566	RGS11	0	1	False	4	0		5419	RGS11	0	1	False	4	0	0
20007	RGS12	0.39959	0.3671	False	4	1		5355	RGS12	0	1	False	4	0	0
19558	RGS13	0	1	False	4	0		20006	RGS13	0	1	False	4	0	0
20003	RGS16	0	1	False	4	0		20001	RGS16	3.26784	0.0167	False	4	2	0
5302	RGS17	0	1	False	4	0		5292	RGS17	0	1	False	4	0	0
20017	RGS18	1.22959	0.065	False	4	1		20014	RGS18	0	1	False	4	0	0
20018	RGS19	0	1	False	4	0		19587	RGS19	0	1	False	4	0	0
6027	RGS2	0	1	False	4	0		6012	RGS2	0	1	False	4	0	0
10411	RGS20	0	1	False	4	0		10370	RGS20	0	1	False	4	0	0
10410	RGS21	0.570796	0.2714	False	4	1		10369	RGS21	0	1	False	4	0	0
10409	RGS22	0	1	False	4	0		1570	RGS22	0	1	False	4	0	0
6028	RGS3	0.546523	0.2868	False	4	1		6013	RGS3	0	1	False	4	0	0
6023	RGS4	0	1	False	4	0		19466	RGS4	0	1	False	4	0	0
6024	RGS6	0	1	False	4	0		6008	RGS6	0	1	False	4	0	0
15443	RGS7	0.702533	0.1879	False	4	1		6009	RGS7	0	1	False	4	0	0
14774	RGS7BP	0	1	False	4	0		15080	RGS7BP	0	1	False	4	0	0
6030	RGS9	1.07044	0.077	False	4	1		6016	RGS9	0	1	False	4	0	0
2515	RGS9BP	0	1	False	4	0		2514	RGS9BP	0	1	False	4	0	0
19548	RGSL1	0	1	False	4	0		19542	RGSL1	0	1	False	4	0	0
18332	RHAG	0.46557	0.3397	False	4	1		18321	RHAG	0	1	False	4	0	0
7743	RHBDD1	0	1	False	4	0		7743	RHBDD1	0	1	False	4	0	0
17626	RHBDD2	0	1	False	4	0		17621	RHBDD2	0	1	False	4	0	0
7741	RHBDD3	0.704063	0.1878	False	4	1		17715	RHBDD3	0	1	False	4	0	0
8450	RHBDF1	0	1	False	4	0		8431	RHBDF1	0	1	False	4	0	0
8451	RHBDF2	0	1	False	4	0		8432	RHBDF2	0	1	False	4	0	0
10536	RHBDL1	4.32486	0.0056	True	4	2		10495	RHBDL1	0	1	False	4	0	0
2324	RHBDL2	0	1	False	4	0		10492	RHBDL2	1.03328	0.0949	False	4	1	0
10534	RHBDL3	0	1	False	4	0		2330	RHBDL3	0	1	False	4	0	0
10266	RHBG	0	1	False	4	0		7204	RHBG	0.625813	0.217	False	4	1	0
1681	RHD	0	1	False	4	0		9989	RHD	0	1	False	4	0	0
65	RHEB	0	1	False	4	0		19723	RHEB	0.568698	0.2377	False	4	1	0
261	RHEBL1	0.528885	0.299	False	4	1		262	RHEBL1	0	1	False	4	0	0
13658	RHNO1	0.533386	0.2969	False	4	1		13614	RHNO1	0	1	False	4	0	0
10004	RHO	0	1	False	4	0		9968	RHO	0	1	False	4	0	0
12398	RHOA	0	1	False	4	0		16133	RHOA	0	1	False	4	0	0
16172	RHOB	0	1	False	4	0		16132	RHOB	0.748548	0.1778	False	4	1	0
4765	RHOBTB1	0	1	False	4	0		4743	RHOBTB1	0.713985	0.1883	False	4	1	0
4763	RHOBTB2	0.491389	0.3238	False	4	1		4741	RHOBTB2	0	1	False	4	0	0
16016	RHOC	0	1	False	4	0		16478	RHOC	0	1	False	4	0	0
16178	RHOD	0.612552	0.2415	False	4	1		12459	RHOD	0	1	False	4	0	0
3327	RHOF	0	1	False	4	0		3309	RHOF	0	1	False	4	0	0
16175	RHOG	0	1	False	4	0		16135	RHOG	1.25536	0.0538	False	4	1	0
16490	RHOH	0.69204	0.1933	False	4	1		3116	RHOH	0	1	False	4	0	0
16165	RHOJ	0.393095	0.3684	False	4	1		16125	RHOJ	0	1	False	4	0	0
16158	RHOQ	0	1	False	4	0		10551	RHOQ	0	1	False	4	0	0
9712	RHOT1	1.0346	0.0816	False	4	1		17342	RHOT1	0	1	False	4	0	0
17359	RHOT2	0	1	False	4	0		9684	RHOT2	0	1	False	4	0	0
16162	RHOU	0	1	False	4	0		16123	RHOU	0	1	False	4	0	0
16161	RHOV	0	1	False	4	0		16122	RHOV	0	1	False	4	0	0
3746	RHOXF2	0.439805	0.3511	False	4	1		3740	RHOXF2	0	1	False	4	0	0
19968	RHOXF2B	0	1	False	4	0		19967	RHOXF2B	0	1	False	4	0	0
930	RHPN1	0	1	False	4	0		947	RHPN1	0	1	False	4	0	0
933	RHPN2	0	1	False	4	0		5648	RHPN2	0	1	False	4	0	0
1325	RIBC2	0	1	False	4	0		18565	RIBC2	0	1	False	4	0	0
206	RIC1	0	1	False	4	0		17599	RIC1	0.750467	0.1771	False	4	1	0
13365	RIC8B	0	1	False	4	0		13320	RIC8B	0.686547	0.1971	False	4	1	0
10865	RICTOR	0	1	False	4	0		10824	RICTOR	0	1	False	4	0	0
6608	RIF1	1.03161	0.0823	False	4	1		6585	RIF1	0	1	False	4	0	0
998	RIIAD1	0.748182	0.1663	False	4	1		1012	RIIAD1	0	1	False	4	0	0
2916	RILP	0	1	False	4	0		2903	RILP	0	1	False	4	0	0
5986	RILPL1	0	1	False	4	0		5970	RILPL1	0	1	False	4	0	0
5988	RILPL2	3.1456	0.0192	False	4	2		5972	RILPL2	0	1	False	4	0	0
13447	RIMBP2	0	1	False	4	0		13400	RIMBP2	0.732263	0.1825	False	4	1	0
13448	RIMBP3	0	1	False	4	0		16473	RIMBP3	0	1	False	4	0	0
2872	RIMBP3C	2.04211	0.0536	False	4	2		2861	RIMBP3C	0	1	False	4	0	0
4669	RIMKLA	0	1	False	4	0		4880	RIMKLA	0	1	False	4	0	0
2197	RIMKLB	0	1	False	4	0		4883	RIMKLB	0	1	False	4	0	0
16537	RIMS1	0	1	False	4	0		16510	RIMS1	0	1	False	4	0	0
16538	RIMS2	0	1	False	4	0		16511	RIMS2	0	1	False	4	0	0
3687	RIMS4	0	1	False	4	0		18408	RIMS4	0	1	False	4	0	0
3718	RIN1	0	1	False	4	0		3712	RIN1	0	1	False	4	0	0
3720	RIN2	0	1	False	4	0		3715	RIN2	0.87458	0.1385	False	4	1	0
8552	RING1	0.426654	0.357	False	4	1		11515	RING1	0	1	False	4	0	0
13361	RINL	0	1	False	4	0		3655	RINL	0	1	False	4	0	0
15467	RINT1	0	1	False	4	0		15429	RINT1	0	1	False	4	0	0
16390	RIOK1	0	1	False	4	0		16357	RIOK1	0	1	False	4	0	0
12885	RIOK2	0	1	False	4	0		12842	RIOK2	0.678422	0.2006	False	4	1	0
12886	RIOK3	0	1	False	4	0		12592	RIOK3	0	1	False	4	0	0
3748	RIPK1	0	1	False	4	0		3743	RIPK1	2.57256	0.0262	False	4	2	0
3751	RIPK2	0.641375	0.2221	False	4	1		18242	RIPK2	0	1	False	4	0	0
18238	RIPK3	0	1	False	4	0		18229	RIPK3	0	1	False	4	0	0
3752	RIPK4	0.426268	0.3574	False	4	1		3747	RIPK4	0	1	False	4	0	0
9059	RIPPLY1	0	1	False	4	0		9039	RIPPLY1	0	1	False	4	0	0
9061	RIPPLY2	0	1	False	4	0		9041	RIPPLY2	0	1	False	4	0	0
9060	RIPPLY3	0.436445	0.3527	False	4	1		9040	RIPPLY3	0	1	False	4	0	0
93	RIT2	0	1	False	4	0		17044	RIT2	0	1	False	4	0	0
8513	RITA1	0.574937	0.2687	False	4	1		8488	RITA1	0	1	False	4	0	0
2832	RLBP1	0	1	False	4	0		2822	RLBP1	0	1	False	4	0	0
222	RLF	0.574426	0.2691	False	4	1		1356	RLF	0	1	False	4	0	0
16922	RLIM	1.75478	0.0573	False	4	2		16910	RLIM	0	1	False	4	0	0
6481	RLN1	0.396054	0.3681	False	4	1		4487	RLN1	0	1	False	4	0	0
4503	RLN2	0.947974	0.0981	False	4	1		6461	RLN2	0	1	False	4	0	0
7295	RLN3	0	1	False	4	0		4489	RLN3	0	1	False	4	0	0
11379	RMDN1	0.873111	0.1144	False	4	1		11347	RMDN1	0	1	False	4	0	0
11376	RMDN2	0.585515	0.2621	False	4	1		11344	RMDN2	0	1	False	4	0	0
7448	RMDN3	0	1	False	4	0		11345	RMDN3	1.10175	0.0799	False	4	1	0
1217	RMI1	0.877396	0.114	False	4	1		1226	RMI1	0	1	False	4	0	0
2034	RMI2	0	1	False	4	0		7135	RMI2	0	1	False	4	0	0
925	RMND1	2.73175	0.0297	False	4	2		5617	RMND1	0	1	False	4	0	0
11002	RMND5A	0	1	False	4	0		10959	RMND5A	1.30972	0.0481	False	4	1	0
11003	RMND5B	0	1	False	4	0		10960	RMND5B	0	1	False	4	0	0
17311	RNASE1	0	1	False	4	0		17294	RNASE1	0	1	False	4	0	0
16399	RNASE10	0.69592	0.1912	False	4	1		16367	RNASE10	0	1	False	4	0	0
16398	RNASE11	0	1	False	4	0		16366	RNASE11	0	1	False	4	0	0
17991	RNASE12	0	1	False	4	0		17980	RNASE12	0	1	False	4	0	0
17314	RNASE2	0	1	False	4	0		17297	RNASE2	0	1	False	4	0	0
17313	RNASE3	0	1	False	4	0		17296	RNASE3	0	1	False	4	0	0
17315	RNASE4	0	1	False	4	0		17298	RNASE4	0	1	False	4	0	0
17317	RNASE6	0.777569	0.1516	False	4	1		3407	RNASE6	0	1	False	4	0	0
17316	RNASE7	0	1	False	4	0		17299	RNASE7	0	1	False	4	0	0
17319	RNASE8	2.66331	0.0335	False	4	2		13227	RNASE8	0	1	False	4	0	0
17318	RNASE9	0	1	False	4	0		17301	RNASE9	0	1	False	4	0	0
3860	RNASEH1	0	1	False	4	0		13435	RNASEH1	0	1	False	4	0	0
9366	RNASEH2A	0.780833	0.1499	False	4	1		9334	RNASEH2A	0	1	False	4	0	0
3229	RNASEH2C	0	1	False	4	0		15280	RNASEH2C	0	1	False	4	0	0
3368	RNASEK	0	1	False	4	0		17289	RNASEK	0.370479	0.286	False	4	1	0
13052	RNASEL	0	1	False	4	0		17292	RNASEL	0	1	False	4	0	0
3586	RNASET2	0.467038	0.3392	False	4	1		13976	RNASET2	0	1	False	4	0	0
1589	RND3	0.49585	0.3206	False	4	1		1599	RND3	0	1	False	4	0	0
3	RNF10	0.999443	0.0889	False	4	1		3	RNF10	0	1	False	4	0	0
9983	RNF103-CHMP3	0	1	False	4	0		9947	RNF103-CHMP3	0	1	False	4	0	0
4	RNF11	0	1	False	4	0		4	RNF11	0	1	False	4	0	0
14307	RNF111	0	1	False	4	0		14280	RNF111	0	1	False	4	0	0
40	RNF112	0.753681	0.1638	False	4	1		14148	RNF112	0	1	False	4	0	0
8165	RNF113A	0	1	False	4	0		8151	RNF113A	0.752368	0.1761	False	4	1	0
8163	RNF113B	0	1	False	4	0		8149	RNF113B	0	1	False	4	0	0
844	RNF114	0	1	False	4	0		38	RNF114	0	1	False	4	0	0
39	RNF115	0	1	False	4	0		39	RNF115	0	1	False	4	0	0
6712	RNF121	0	1	False	4	0		11227	RNF121	0.551524	0.2434	False	4	1	0
11264	RNF122	0.700624	0.1888	False	4	1		3107	RNF122	0	1	False	4	0	0
11263	RNF123	0	1	False	4	0		11225	RNF123	0.733759	0.1825	False	4	1	0
11261	RNF125	0.476676	0.3333	False	4	1		3057	RNF125	0	1	False	4	0	0
11260	RNF126	0.44598	0.3477	False	4	1		6675	RNF126	0	1	False	4	0	0
6689	RNF128	0.774881	0.1528	False	4	1		311	RNF128	0	1	False	4	0	0
5	RNF13	0	1	False	4	0		5	RNF13	0	1	False	4	0	0
4510	RNF130	0	1	False	4	0		738	RNF130	1.02561	0.0967	False	4	1	0
4525	RNF133	0	1	False	4	0		4508	RNF133	0	1	False	4	0	0
11586	RNF135	0	1	False	4	0		743	RNF135	2.36864	0.0288	False	4	2	0
4540	RNF138	0	1	False	4	0		745	RNF138	0	1	False	4	0	0
731	RNF139	0	1	False	4	0		4520	RNF139	0	1	False	4	0	0
0	RNF14	0	1	False	4	0		1	RNF14	0	1	False	4	0	0
11937	RNF141	0	1	False	4	0		11884	RNF141	0.387994	0.2847	False	4	1	0
18790	RNF144A	0	1	False	4	0		18777	RNF144A	0	1	False	4	0	0
18789	RNF144B	0	1	False	4	0		18776	RNF144B	0.472374	0.2698	False	4	1	0
10918	RNF145	0	1	False	4	0		11885	RNF145	0	1	False	4	0	0
2425	RNF146	0	1	False	4	0		11887	RNF146	0.827374	0.1515	False	4	1	0
11934	RNF148	0.723666	0.1775	False	4	1		11881	RNF148	0	1	False	4	0	0
11933	RNF149	0	1	False	4	0		11880	RNF149	0	1	False	4	0	0
1468	RNF150	0	1	False	4	0		8797	RNF150	0	1	False	4	0	0
1466	RNF152	0	1	False	4	0		1473	RNF152	0	1	False	4	0	0
8828	RNF157	0	1	False	4	0		8808	RNF157	0	1	False	4	0	0
12633	RNF165	0	1	False	4	0		12586	RNF165	0.748435	0.1778	False	4	1	0
15006	RNF166	0	1	False	4	0		14967	RNF166	0	1	False	4	0	0
15004	RNF167	0	1	False	4	0		12584	RNF167	0.689198	0.1964	False	4	1	0
12637	RNF168	0	1	False	4	0		12589	RNF168	0	1	False	4	0	0
12636	RNF169	0	1	False	4	0		12588	RNF169	0	1	False	4	0	0
4548	RNF17	0	1	False	4	0		2	RNF17	0	1	False	4	0	0
2183	RNF170	0	1	False	4	0		2189	RNF170	0	1	False	4	0	0
4506	RNF175	0	1	False	4	0		12898	RNF175	0	1	False	4	0	0
13316	RNF180	0	1	False	4	0		19260	RNF180	0	1	False	4	0	0
13315	RNF181	0	1	False	4	0		13273	RNF181	0	1	False	4	0	0
541	RNF182	0	1	False	4	0		346	RNF182	0	1	False	4	0	0
13317	RNF183	1.20405	0.0665	False	4	1		13275	RNF183	0	1	False	4	0	0
13311	RNF185	0	1	False	4	0		13269	RNF185	0	1	False	4	0	0
13314	RNF186	0	1	False	4	0		13272	RNF186	0.565381	0.2385	False	4	1	0
13313	RNF187	0	1	False	4	0		13271	RNF187	0	1	False	4	0	0
17307	RNF19A	0	1	False	4	0		2878	RNF19A	0	1	False	4	0	0
2887	RNF19B	0	1	False	4	0		2877	RNF19B	0.345442	0.287	False	4	1	0
2316	RNF2	0.684558	0.1983	False	4	1		2320	RNF2	0	1	False	4	0	0
13856	RNF20	0	1	False	4	0		9114	RNF20	0	1	False	4	0	0
2006	RNF207	0	1	False	4	0		7236	RNF207	0	1	False	4	0	0
8034	RNF208	0	1	False	4	0		8028	RNF208	0	1	False	4	0	0
18344	RNF212	0	1	False	4	0		18334	RNF212	0	1	False	4	0	0
7576	RNF212B	0	1	False	4	0		7568	RNF212B	0	1	False	4	0	0
594	RNF213	0	1	False	4	0		18333	RNF213	0	1	False	4	0	0
18338	RNF214	0	1	False	4	0		18328	RNF214	0	1	False	4	0	0
18337	RNF215	0	1	False	4	0		18327	RNF215	0	1	False	4	0	0
9365	RNF216	0.53452	0.2959	False	4	1		9333	RNF216	0	1	False	4	0	0
18339	RNF217	0	1	False	4	0		18329	RNF217	0	1	False	4	0	0
18333	RNF219	0.760951	0.1597	False	4	1		9312	RNF219	0	1	False	4	0	0
8719	RNF222	0	1	False	4	0		8696	RNF222	0.811714	0.1559	False	4	1	0
8720	RNF223	0.776853	0.1519	False	4	1		8697	RNF223	0	1	False	4	0	0
15076	RNF224	0	1	False	4	0		15037	RNF224	0	1	False	4	0	0
11490	RNF225	1.89116	0.0564	False	4	2		15063	RNF225	0	1	False	4	0	0
13845	RNF24	0	1	False	4	0		16019	RNF24	0	1	False	4	0	0
9132	RNF25	0	1	False	4	0		9110	RNF25	0.375789	0.2856	False	4	1	0
9134	RNF26	0	1	False	4	0		9112	RNF26	0	1	False	4	0	0
14787	RNF31	0	1	False	4	0		19434	RNF31	0.873307	0.1388	False	4	1	0
19428	RNF32	0.791668	0.1449	False	4	1		19431	RNF32	0	1	False	4	0	0
15248	RNF34	0	1	False	4	0		5738	RNF34	0	1	False	4	0	0
19422	RNF38	2.38615	0.0431	False	4	2		19425	RNF38	0	1	False	4	0	0
19423	RNF39	0.79737	0.143	False	4	1		19426	RNF39	0	1	False	4	0	0
3134	RNF4	0	1	False	4	0		2318	RNF4	1.02832	0.0962	False	4	1	0
6534	RNF40	0	1	False	4	0		6510	RNF40	0	1	False	4	0	0
13552	RNF44	0	1	False	4	0		11183	RNF44	1.03589	0.0942	False	4	1	0
13217	RNF5	0	1	False	4	0		2319	RNF5	4.17042	0.006	True	4	2	0
2312	RNF6	0	1	False	4	0		2316	RNF6	0	1	False	4	0	0
2685	RNF7	0	1	False	4	0		2317	RNF7	0	1	False	4	0	0
17261	RNFT1	0	1	False	4	0		17241	RNFT1	0	1	False	4	0	0
17260	RNFT2	0	1	False	4	0		17240	RNFT2	4.21958	0.0057	True	4	2	0
4241	RNGTT	0	1	False	4	0		4238	RNGTT	0	1	False	4	0	0
2004	RNH1	0	1	False	4	0		17359	RNH1	1.06524	0.087	False	4	1	0
18864	RNLS	0.553028	0.2833	False	4	1		18851	RNLS	0	1	False	4	0	0
14237	RNMT	0	1	False	4	0		14203	RNMT	0	1	False	4	0	0
8542	RNMTL1	0	1	False	4	0		4794	RNMTL1	3.08603	0.0191	False	4	2	0
8061	RNPEP	0	1	False	4	0		8148	RNPEP	1.47039	0.0387	False	4	1	0
11579	RNPEPL1	0	1	False	4	0		15577	RNPEPL1	0	1	False	4	0	0
13079	RNPS1	0	1	False	4	0		13032	RNPS1	0	1	False	4	0	0
3546	ROBO1	0	1	False	4	0		18908	ROBO1	0	1	False	4	0	0
17338	ROBO2	0.724496	0.1769	False	4	1		3557	ROBO2	0	1	False	4	0	0
6999	ROBO3	0	1	False	4	0		17321	ROBO3	0	1	False	4	0	0
17340	ROBO4	0	1	False	4	0		17324	ROBO4	0.689515	0.1963	False	4	1	0
8284	ROCK1	0	1	False	4	0		8269	ROCK1	0	1	False	4	0	0
8285	ROCK2	0	1	False	4	0		13059	ROCK2	0	1	False	4	0	0
11413	ROGDI	0	1	False	4	0		2169	ROGDI	0	1	False	4	0	0
7871	ROM1	0.46352	0.3408	False	4	1		7870	ROM1	0	1	False	4	0	0
4607	ROMO1	0	1	False	4	0		4585	ROMO1	0.654154	0.2072	False	4	1	0
12613	ROPN1	0	1	False	4	0		12566	ROPN1	0	1	False	4	0	0
19191	ROPN1B	0.906672	0.108	False	4	1		19189	ROPN1B	0	1	False	4	0	0
19201	ROPN1L	0.593133	0.2563	False	4	1		19199	ROPN1L	0	1	False	4	0	0
4545	ROR2	0	1	False	4	0		4525	ROR2	1.39918	0.0417	False	4	1	0
4519	RORB	3.37114	0.0139	False	4	2		3925	RORB	0	1	False	4	0	0
4518	RORC	0	1	False	4	0		4501	RORC	0	1	False	4	0	0
14186	ROS1	0	1	False	4	0		14147	ROS1	0	1	False	4	0	0
13226	RP1	4.43112	0.0053	True	4	2		18632	RP1	0	1	False	4	0	0
11479	RP1L1	0	1	False	4	0		7244	RP1L1	0	1	False	4	0	0
18652	RP2	0	1	False	4	0		13187	RP2	0	1	False	4	0	0
13231	RP9	0	1	False	4	0		13190	RP9	0	1	False	4	0	0
7592	RPA2	0	1	False	4	0		14737	RPA2	0	1	False	4	0	0
2225	RPA3	0	1	False	4	0		2229	RPA3	0.726178	0.1844	False	4	1	0
2221	RPA4	0	1	False	4	0		2225	RPA4	0	1	False	4	0	0
7184	RPAIN	0	1	False	4	0		7179	RPAIN	0	1	False	4	0	0
14620	RPAP1	0.790787	0.1452	False	4	1		15366	RPAP1	0	1	False	4	0	0
14618	RPAP2	0	1	False	4	0		12373	RPAP2	0	1	False	4	0	0
14619	RPAP3	0	1	False	4	0		14589	RPAP3	0	1	False	4	0	0
8577	RPE	0	1	False	4	0		13177	RPE	0	1	False	4	0	0
8003	RPE65	0	1	False	4	0		9246	RPE65	0	1	False	4	0	0
9	RPEL1	0	1	False	4	0		11	RPEL1	0	1	False	4	0	0
12674	RPF1	0	1	False	4	0		12630	RPF1	0	1	False	4	0	0
12675	RPF2	0	1	False	4	0		12631	RPF2	0	1	False	4	0	0
16993	RPGR	2.61276	0.0354	False	4	2		18504	RPGR	0	1	False	4	0	0
3865	RPGRIP1	0	1	False	4	0		7464	RPGRIP1	0	1	False	4	0	0
19131	RPGRIP1L	0	1	False	4	0		19125	RPGRIP1L	0	1	False	4	0	0
19224	RPH3A	0	1	False	4	0		19220	RPH3A	0.602762	0.2247	False	4	1	0
7800	RPH3AL	0	1	False	4	0		7797	RPH3AL	0	1	False	4	0	0
15772	RPIA	0	1	False	4	0		5027	RPIA	1.33949	0.0452	False	4	1	0
7082	RPL10	0	1	False	4	0		7068	RPL10	0	1	False	4	0	0
19393	RPL10A	0	1	False	4	0		19398	RPL10A	0	1	False	4	0	0
19398	RPL10L	0	1	False	4	0		19403	RPL10L	0	1	False	4	0	0
7083	RPL11	0	1	False	4	0		7069	RPL11	0	1	False	4	0	0
1599	RPL12	0	1	False	4	0		1611	RPL12	0	1	False	4	0	0
1600	RPL13	0	1	False	4	0		1612	RPL13	0	1	False	4	0	0
9733	RPL13A	0	1	False	4	0		9703	RPL13A	0	1	False	4	0	0
7078	RPL14	0	1	False	4	0		7064	RPL14	0	1	False	4	0	0
7079	RPL15	0	1	False	4	0		7065	RPL15	0	1	False	4	0	0
7081	RPL17	0	1	False	4	0		7067	RPL17	0	1	False	4	0	0
7972	RPL17-C18orf32	0	1	False	4	0		15540	RPL17-C18orf32	0	1	False	4	0	0
1622	RPL18	0	1	False	4	0		2561	RPL18	0	1	False	4	0	0
2077	RPL18A	0	1	False	4	0		2081	RPL18A	0	1	False	4	0	0
2578	RPL19	0	1	False	4	0		1639	RPL19	0	1	False	4	0	0
15972	RPL21	0	1	False	4	0		15931	RPL21	0	1	False	4	0	0
14114	RPL22	0	1	False	4	0		15934	RPL22	0	1	False	4	0	0
19827	RPL22L1	0	1	False	4	0		19817	RPL22L1	0	1	False	4	0	0
14091	RPL23	0	1	False	4	0		15933	RPL23	0	1	False	4	0	0
7909	RPL23A	0	1	False	4	0		7908	RPL23A	0	1	False	4	0	0
15398	RPL24	0	1	False	4	0		15928	RPL24	0	1	False	4	0	0
15406	RPL26	0	1	False	4	0		11624	RPL26	0	1	False	4	0	0
6377	RPL26L1	0	1	False	4	0		6356	RPL26L1	0	1	False	4	0	0
15970	RPL27	0	1	False	4	0		15929	RPL27	0	1	False	4	0	0
9317	RPL27A	1.3759	0.06	False	4	1		14952	RPL27A	0	1	False	4	0	0
15964	RPL29	0.878123	0.1139	False	4	1		15923	RPL29	0	1	False	4	0	0
16112	RPL3	0	1	False	4	0		16074	RPL3	0	1	False	4	0	0
6385	RPL30	0.41892	0.3604	False	4	1		6365	RPL30	0	1	False	4	0	0
6386	RPL31	0	1	False	4	0		6366	RPL31	0	1	False	4	0	0
6384	RPL32	0	1	False	4	0		6364	RPL32	0	1	False	4	0	0
6382	RPL34	0	1	False	4	0		6362	RPL34	0	1	False	4	0	0
6383	RPL35	0	1	False	4	0		6363	RPL35	0	1	False	4	0	0
12502	RPL35A	0	1	False	4	0		12457	RPL35A	0	1	False	4	0	0
17496	RPL36	1.42861	0.0586	False	4	1		6360	RPL36	0	1	False	4	0	0
1775	RPL36A-HNRNPH2	0	1	False	4	0		10536	RPL36A-HNRNPH2	0	1	False	4	0	0
785	RPL36AL	0.516637	0.3096	False	4	1		804	RPL36AL	0	1	False	4	0	0
31	RPL37	0	1	False	4	0		17486	RPL37	0	1	False	4	0	0
10052	RPL37A	0	1	False	4	0		10011	RPL37A	0	1	False	4	0	0
6378	RPL38	0	1	False	4	0		6358	RPL38	0	1	False	4	0	0
6379	RPL39	0	1	False	4	0		6359	RPL39	0	1	False	4	0	0
8363	RPL39L	0	1	False	4	0		8346	RPL39L	0	1	False	4	0	0
6321	RPL3L	1.05167	0.0793	False	4	1		6303	RPL3L	0	1	False	4	0	0
16233	RPL4	0	1	False	4	0		16194	RPL4	1.01685	0.0981	False	4	1	0
18103	RPL41	0	1	False	4	0		18092	RPL41	0	1	False	4	0	0
16238	RPL5	0	1	False	4	0		16072	RPL5	0	1	False	4	0	0
16225	RPL6	0.975025	0.0925	False	4	1		15442	RPL6	0	1	False	4	0	0
16108	RPL7	1.32321	0.0608	False	4	1		16192	RPL7	0	1	False	4	0	0
4762	RPL7A	0	1	False	4	0		5718	RPL7A	0	1	False	4	0	0
3842	RPL7L1	0	1	False	4	0		17864	RPL7L1	0	1	False	4	0	0
19452	RPL8	0	1	False	4	0		16067	RPL8	0	1	False	4	0	0
16106	RPL9	0	1	False	4	0		16068	RPL9	0	1	False	4	0	0
6687	RPLP0	0	1	False	4	0		10596	RPLP0	0	1	False	4	0	0
10640	RPLP1	0	1	False	4	0		10595	RPLP1	1.72991	0.0331	False	4	1	0
10639	RPLP2	1.06193	0.0778	False	4	1		10594	RPLP2	0	1	False	4	0	0
12006	RPN1	0	1	False	4	0		6872	RPN1	0	1	False	4	0	0
15405	RPN2	1.07829	0.0759	False	4	1		6894	RPN2	0	1	False	4	0	0
7784	RPP21	0	1	False	4	0		7781	RPP21	0	1	False	4	0	0
7801	RPP25	0	1	False	4	0		18053	RPP25	0	1	False	4	0	0
14608	RPP25L	0.643002	0.2209	False	4	1		14579	RPP25L	0	1	False	4	0	0
9925	RPP30	0	1	False	4	0		9895	RPP30	0	1	False	4	0	0
13824	RPP38	0	1	False	4	0		9611	RPP38	0	1	False	4	0	0
3403	RPP40	0	1	False	4	0		4967	RPP40	0	1	False	4	0	0
9471	RPRD1A	2.08478	0.0523	False	4	2		9442	RPRD1A	0	1	False	4	0	0
9474	RPRD1B	3.09596	0.0202	False	4	2		4513	RPRD1B	0	1	False	4	0	0
13958	RPRD2	0	1	False	4	0		13923	RPRD2	0.455926	0.2726	False	4	1	0
10080	RPRM	0	1	False	4	0		5515	RPRM	0	1	False	4	0	0
7197	RPRML	0	1	False	4	0		7193	RPRML	0	1	False	4	0	0
2082	RPS10	0	1	False	4	0		3732	RPS10	1.60406	0.0341	False	4	1	0
17488	RPS10-NUDT3	3.20422	0.0177	False	4	2		17477	RPS10-NUDT3	0	1	False	4	0	0
3737	RPS11	0	1	False	4	0		3731	RPS11	0	1	False	4	0	0
2075	RPS12	0	1	False	4	0		2078	RPS12	0	1	False	4	0	0
3735	RPS13	0	1	False	4	0		3729	RPS13	0	1	False	4	0	0
3742	RPS14	0	1	False	4	0		3736	RPS14	0	1	False	4	0	0
3741	RPS15	0	1	False	4	0		3735	RPS15	0	1	False	4	0	0
17125	RPS15A	0	1	False	4	0		17112	RPS15A	0	1	False	4	0	0
3740	RPS16	4.48398	0.0052	True	4	2		2096	RPS16	0	1	False	4	0	0
3739	RPS17	0	1	False	4	0		3733	RPS17	0	1	False	4	0	0
3745	RPS18	0	1	False	4	0		3739	RPS18	0	1	False	4	0	0
11366	RPS19BP1	0	1	False	4	0		11332	RPS19BP1	1.07117	0.0859	False	4	1	0
15885	RPS2	0	1	False	4	0		14844	RPS2	0	1	False	4	0	0
15949	RPS20	0	1	False	4	0		15908	RPS20	0	1	False	4	0	0
16045	RPS21	0	1	False	4	0		20051	RPS21	0	1	False	4	0	0
13446	RPS23	0	1	False	4	0		13399	RPS23	0	1	False	4	0	0
13444	RPS24	0	1	False	4	0		5148	RPS24	0	1	False	4	0	0
20036	RPS25	0	1	False	4	0		13397	RPS25	4.48815	0.0041	True	4	2	0
13442	RPS26	0	1	False	4	0		13394	RPS26	0	1	False	4	0	0
13443	RPS27	0	1	False	4	0		13395	RPS27	0	1	False	4	0	0
13908	RPS27A	0	1	False	4	0		3018	RPS27A	0	1	False	4	0	0
7505	RPS27L	0	1	False	4	0		13870	RPS27L	0.938749	0.1182	False	4	1	0
13452	RPS28	0	1	False	4	0		13405	RPS28	0	1	False	4	0	0
13453	RPS29	0.674049	0.2034	False	4	1		13406	RPS29	0	1	False	4	0	0
2548	RPS3	0	1	False	4	0		2546	RPS3	1.56439	0.0354	False	4	1	0
3062	RPS3A	0	1	False	4	0		3049	RPS3A	0	1	False	4	0	0
15622	RPS4X	0	1	False	4	0		15588	RPS4X	0	1	False	4	0	0
9096	RPS4Y1	0.734679	0.1721	False	4	1		13619	RPS4Y1	0	1	False	4	0	0
9094	RPS4Y2	0	1	False	4	0		9073	RPS4Y2	0	1	False	4	0	0
15882	RPS5	0.350095	0.3745	False	4	1		15839	RPS5	0	1	False	4	0	0
15881	RPS6	1.06861	0.077	False	4	1		14831	RPS6	0	1	False	4	0	0
10987	RPS6KA1	0	1	False	4	0		4036	RPS6KA1	0	1	False	4	0	0
5235	RPS6KA3	0	1	False	4	0		5222	RPS6KA3	0	1	False	4	0	0
5236	RPS6KA4	1.21158	0.0662	False	4	1		5223	RPS6KA4	0	1	False	4	0	0
5237	RPS6KA5	0	1	False	4	0		5224	RPS6KA5	0	1	False	4	0	0
5238	RPS6KA6	0.704002	0.1878	False	4	1		10967	RPS6KA6	0	1	False	4	0	0
15597	RPS6KB1	0	1	False	4	0		15563	RPS6KB1	0	1	False	4	0	0
15600	RPS6KB2	0	1	False	4	0		15566	RPS6KB2	0	1	False	4	0	0
8963	RPS6KL1	0	1	False	4	0		8940	RPS6KL1	0	1	False	4	0	0
15880	RPS7	0.963552	0.0948	False	4	1		15837	RPS7	0	1	False	4	0	0
15892	RPS8	0	1	False	4	0		14879	RPS8	0	1	False	4	0	0
15891	RPS9	0	1	False	4	0		15848	RPS9	0	1	False	4	0	0
15936	RPSA	0	1	False	4	0		15894	RPSA	0	1	False	4	0	0
7700	RPTN	0.530808	0.2983	False	4	1		3466	RPTN	0	1	False	4	0	0
14096	RPTOR	0.670455	0.2056	False	4	1		14061	RPTOR	0	1	False	4	0	0
17346	RPUSD1	0	1	False	4	0		17331	RPUSD1	0	1	False	4	0	0
5890	RPUSD2	6.56721	0.0012	True	4	3		5874	RPUSD2	0	1	False	4	0	0
11786	RPUSD3	0	1	False	4	0		5875	RPUSD3	0	1	False	4	0	0
14613	RPUSD4	0	1	False	4	0		14583	RPUSD4	0	1	False	4	0	0
14365	RQCD1	0	1	False	4	0		14337	RQCD1	0	1	False	4	0	0
13039	RRAD	0	1	False	4	0		12991	RRAD	0	1	False	4	0	0
2335	RRAGA	0	1	False	4	0		2339	RRAGA	0	1	False	4	0	0
2347	RRAGB	0	1	False	4	0		2351	RRAGB	0	1	False	4	0	0
3782	RRAGC	0	1	False	4	0		3779	RRAGC	1.15344	0.0703	False	4	1	0
3780	RRAGD	0.426237	0.3575	False	4	1		3777	RRAGD	0	1	False	4	0	0
15367	RRAS	0	1	False	4	0		5663	RRAS	0	1	False	4	0	0
10245	RRBP1	0	1	False	4	0		10212	RRBP1	0	1	False	4	0	0
2260	RREB1	0.623234	0.2336	False	4	1		2267	RREB1	0	1	False	4	0	0
12514	RRH	0	1	False	4	0		12472	RRH	0	1	False	4	0	0
8851	RRM1	0	1	False	4	0		8830	RRM1	0	1	False	4	0	0
8850	RRM2	0	1	False	4	0		8829	RRM2	0.797689	0.1599	False	4	1	0
17080	RRM2B	0	1	False	4	0		17064	RRM2B	0	1	False	4	0	0
19144	RRN3	0.532882	0.2975	False	4	1		19141	RRN3	0	1	False	4	0	0
2094	RRNAD1	0	1	False	4	0		2098	RRNAD1	0.527526	0.252	False	4	1	0
8376	RRP1	0	1	False	4	0		8360	RRP1	0.660104	0.2056	False	4	1	0
8585	RRP12	0	1	False	4	0		1434	RRP12	0	1	False	4	0	0
1434	RRP15	0.630179	0.2292	False	4	1		1439	RRP15	0	1	False	4	0	0
2136	RRP36	0.67127	0.2049	False	4	1		2144	RRP36	0	1	False	4	0	0
3864	RRP7A	0	1	False	4	0		3858	RRP7A	0	1	False	4	0	0
6663	RRP8	0	1	False	4	0		6644	RRP8	0	1	False	4	0	0
3909	RRP9	0	1	False	4	0		3904	RRP9	0	1	False	4	0	0
15466	RRS1	1.4672	0.0586	False	4	1		15427	RRS1	0	1	False	4	0	0
1053	RSAD1	0	1	False	4	0		1061	RSAD1	0.556523	0.2418	False	4	1	0
1052	RSAD2	0	1	False	4	0		1060	RSAD2	0	1	False	4	0	0
5935	RSBN1	0.427148	0.3569	False	4	1		11507	RSBN1	0	1	False	4	0	0
17704	RSBN1L	0	1	False	4	0		17700	RSBN1L	0	1	False	4	0	0
14271	RSC1A1	0	1	False	4	0		10610	RSC1A1	0	1	False	4	0	0
10431	RSF1	0.862005	0.1182	False	4	1		10391	RSF1	0	1	False	4	0	0
15326	RSL1D1	0	1	False	4	0		3259	RSL1D1	0	1	False	4	0	0
2796	RSL24D1	0	1	False	4	0		2787	RSL24D1	0	1	False	4	0	0
466	RSPH1	0	1	False	4	0		476	RSPH1	4.54275	0.0039	True	4	2	0
13607	RSPH10B	0	1	False	4	0		13561	RSPH10B	0	1	False	4	0	0
18640	RSPH10B2	0	1	False	4	0		18630	RSPH10B2	3.48477	0.0144	False	4	2	0
12326	RSPH14	0	1	False	4	0		7863	RSPH14	0.742063	0.1802	False	4	1	0
465	RSPH3	0.837865	0.1259	False	4	1		18696	RSPH3	0	1	False	4	0	0
16965	RSPH4A	0	1	False	4	0		16627	RSPH4A	0	1	False	4	0	0
16022	RSPH6A	0	1	False	4	0		15980	RSPH6A	0.998815	0.1027	False	4	1	0
2963	RSPH9	0	1	False	4	0		468	RSPH9	0	1	False	4	0	0
6449	RSPO1	0	1	False	4	0		9574	RSPO1	1.34004	0.0452	False	4	1	0
9600	RSPO2	0	1	False	4	0		9573	RSPO2	0	1	False	4	0	0
9599	RSPO3	3.46083	0.0124	False	4	2		9572	RSPO3	0	1	False	4	0	0
9604	RSPO4	2.09	0.0523	False	4	2		9577	RSPO4	0	1	False	4	0	0
8737	RSRC1	0	1	False	4	0		8714	RSRC1	0	1	False	4	0	0
18348	RSRC2	0	1	False	4	0		18338	RSRC2	0.679576	0.2002	False	4	1	0
16334	RSU1	0	1	False	4	0		16298	RSU1	0	1	False	4	0	0
16915	RTBDN	0.626202	0.2322	False	4	1		354	RTBDN	0	1	False	4	0	0
3055	RTCA	0	1	False	4	0		3042	RTCA	0	1	False	4	0	0
3054	RTCB	0	1	False	4	0		3041	RTCB	0	1	False	4	0	0
468	RTEL1	0	1	False	4	0		478	RTEL1	0	1	False	4	0	0
11389	RTF1	0	1	False	4	0		11356	RTF1	0	1	False	4	0	0
5251	RTFDC1	0	1	False	4	0		5238	RTFDC1	0	1	False	4	0	0
5929	RTKN	0	1	False	4	0		5910	RTKN	3.28065	0.0166	False	4	2	0
504	RTKN2	0	1	False	4	0		516	RTKN2	0	1	False	4	0	0
14841	RTL1	0	1	False	4	0		14809	RTL1	0	1	False	4	0	0
1527	RTN1	0	1	False	4	0		14098	RTN1	0	1	False	4	0	0
14135	RTN2	0	1	False	4	0		14099	RTN2	2.45348	0.0276	False	4	2	0
12835	RTN3	0	1	False	4	0		12791	RTN3	0	1	False	4	0	0
14130	RTN4	0	1	False	4	0		14094	RTN4	0	1	False	4	0	0
4596	RTN4IP1	0	1	False	4	0		4572	RTN4IP1	0	1	False	4	0	0
3847	RTN4R	0	1	False	4	0		3845	RTN4R	0	1	False	4	0	0
10883	RTN4RL1	0	1	False	4	0		19155	RTN4RL1	0	1	False	4	0	0
18850	RTN4RL2	0	1	False	4	0		19169	RTN4RL2	0	1	False	4	0	0
19113	RTP1	0.604625	0.2486	False	4	1		19108	RTP1	0	1	False	4	0	0
14071	RTP2	0	1	False	4	0		19106	RTP2	1.07449	0.0853	False	4	1	0
19109	RTP4	0	1	False	4	0		19104	RTP4	4.70036	0.0035	True	4	2	0
19110	RTP5	0.501329	0.3179	False	4	1		19105	RTP5	0	1	False	4	0	0
17737	RTTN	0	1	False	4	0		17731	RTTN	0	1	False	4	0	0
5721	RUFY1	0.689248	0.1949	False	4	1		5710	RUFY1	0	1	False	4	0	0
5723	RUFY2	0	1	False	4	0		5712	RUFY2	1.45567	0.0391	False	4	1	0
5722	RUFY3	0	1	False	4	0		5711	RUFY3	0	1	False	4	0	0
13477	RUFY4	0	1	False	4	0		5714	RUFY4	3.12023	0.0184	False	4	2	0
4318	RUNDC1	0	1	False	4	0		4312	RUNDC1	0	1	False	4	0	0
12233	RUNDC3A	0	1	False	4	0		13735	RUNDC3A	0.771877	0.1676	False	4	1	0
12173	RUNDC3B	0	1	False	4	0		12126	RUNDC3B	0.563057	0.2394	False	4	1	0
8369	RUNX1	0.670782	0.2053	False	4	1		8352	RUNX1	0	1	False	4	0	0
2167	RUNX1T1	0.759891	0.1602	False	4	1		2175	RUNX1T1	0	1	False	4	0	0
8366	RUNX2	0.577103	0.2676	False	4	1		8349	RUNX2	0	1	False	4	0	0
9775	RUNX3	0	1	False	4	0		9745	RUNX3	0	1	False	4	0	0
13427	RUSC1	0	1	False	4	0		8504	RUSC1	0	1	False	4	0	0
8529	RUSC2	2.25545	0.0483	False	4	2		8502	RUSC2	0	1	False	4	0	0
16322	RUVBL1	0	1	False	4	0		862	RUVBL1	0	1	False	4	0	0
8508	RUVBL2	0	1	False	4	0		17576	RUVBL2	0	1	False	4	0	0
13387	RWDD1	0	1	False	4	0		13342	RWDD1	0	1	False	4	0	0
9022	RWDD2A	0	1	False	4	0		9002	RWDD2A	1.08589	0.0832	False	4	1	0
6094	RWDD3	0	1	False	4	0		11934	RWDD3	0	1	False	4	0	0
13385	RWDD4	0	1	False	4	0		13340	RWDD4	0	1	False	4	0	0
17288	RXFP1	0	1	False	4	0		17271	RXFP1	0	1	False	4	0	0
2894	RXFP3	0	1	False	4	0		3284	RXFP3	5.01015	0.0029	True	4	2	0
17293	RXFP4	0	1	False	4	0		3295	RXFP4	0	1	False	4	0	0
19061	RXRA	0	1	False	4	0		19056	RXRA	0.668413	0.2036	False	4	1	0
19062	RXRB	0	1	False	4	0		19057	RXRB	0	1	False	4	0	0
19060	RXRG	1.01258	0.0858	False	4	1		13769	RXRG	0	1	False	4	0	0
17615	RYK	0	1	False	4	0		6382	RYK	0	1	False	4	0	0
19834	RYR1	0	1	False	4	0		19823	RYR1	0	1	False	4	0	0
19836	RYR2	0.633304	0.2266	False	4	1		19825	RYR2	0	1	False	4	0	0
19835	RYR3	0.580243	0.2664	False	4	1		19824	RYR3	0	1	False	4	0	0
2721	S100A1	1.15014	0.0704	False	4	1		2719	S100A1	0	1	False	4	0	0
18578	S100A10	0	1	False	4	0		18567	S100A10	0	1	False	4	0	0
18577	S100A11	0	1	False	4	0		18566	S100A11	0	1	False	4	0	0
18580	S100A12	0	1	False	4	0		18569	S100A12	0.754999	0.1751	False	4	1	0
18579	S100A13	0	1	False	4	0		18568	S100A13	1.21347	0.0601	False	4	1	0
18583	S100A16	2.78061	0.0285	False	4	2		13472	S100A16	0	1	False	4	0	0
10544	S100A2	0	1	False	4	0		2722	S100A2	0.909653	0.1266	False	4	1	0
2723	S100A3	0	1	False	4	0		2721	S100A3	0.83302	0.1505	False	4	1	0
2718	S100A4	0.510004	0.3134	False	4	1		2716	S100A4	0	1	False	4	0	0
16244	S100A5	0	1	False	4	0		16204	S100A5	0	1	False	4	0	0
4710	S100A6	0	1	False	4	0		2718	S100A6	0.47681	0.268	False	4	1	0
2719	S100A7	0.695225	0.1915	False	4	1		10092	S100A7	0	1	False	4	0	0
19320	S100A7A	2.58931	0.0363	False	4	2		19323	S100A7A	0	1	False	4	0	0
2714	S100A8	0	1	False	4	0		16196	S100A8	0	1	False	4	0	0
2713	S100A9	0.932372	0.1023	False	4	1		2711	S100A9	0	1	False	4	0	0
13625	S100B	0	1	False	4	0		13578	S100B	0	1	False	4	0	0
17846	S100G	0	1	False	4	0		9779	S100G	0	1	False	4	0	0
9798	S100P	0.709679	0.1851	False	4	1		9767	S100P	0	1	False	4	0	0
18226	S100PBP	0	1	False	4	0		619	S100PBP	0	1	False	4	0	0
9792	S100Z	0	1	False	4	0		17784	S100Z	0	1	False	4	0	0
434	S1PR1	0	1	False	4	0		16456	S1PR1	0	1	False	4	0	0
6876	S1PR2	0.635706	0.2251	False	4	1		437	S1PR2	0	1	False	4	0	0
6875	S1PR3	0	1	False	4	0		6861	S1PR3	0.654105	0.2074	False	4	1	0
454	S1PR4	0	1	False	4	0		6868	S1PR4	0	1	False	4	0	0
452	S1PR5	0.416551	0.3615	False	4	1		6867	S1PR5	0	1	False	4	0	0
10563	SAA1	1.02262	0.0838	False	4	1		2435	SAA1	0	1	False	4	0	0
10562	SAA2	3.1388	0.0194	False	4	2		6494	SAA2	0	1	False	4	0	0
3835	SAA2-SAA4	0	1	False	4	0		3835	SAA2-SAA4	0	1	False	4	0	0
8389	SAAL1	0	1	False	4	0		8371	SAAL1	0	1	False	4	0	0
11414	SAC3D1	0.988869	0.0905	False	4	1		701	SAC3D1	0	1	False	4	0	0
13292	SACM1L	0	1	False	4	0		13250	SACM1L	0	1	False	4	0	0
11280	SACS	0	1	False	4	0		11243	SACS	0	1	False	4	0	0
11365	SAE1	0	1	False	4	0		11331	SAE1	0.832203	0.1505	False	4	1	0
13518	SAFB	0	1	False	4	0		2292	SAFB	0	1	False	4	0	0
12146	SAFB2	0.63508	0.2254	False	4	1		12094	SAFB2	0	1	False	4	0	0
15438	SAG	0.82606	0.1311	False	4	1		15397	SAG	0	1	False	4	0	0
314	SAGE1	0.390206	0.3687	False	4	1		325	SAGE1	0	1	False	4	0	0
15613	SALL1	0	1	False	4	0		14597	SALL1	0	1	False	4	0	0
17168	SALL2	0.545594	0.2872	False	4	1		17152	SALL2	0	1	False	4	0	0
17167	SALL3	0	1	False	4	0		17151	SALL3	0	1	False	4	0	0
17163	SALL4	0.468233	0.3385	False	4	1		2512	SALL4	0	1	False	4	0	0
11437	SAMD10	0	1	False	4	0		11398	SAMD10	0	1	False	4	0	0
11438	SAMD11	0.678368	0.2012	False	4	1		11399	SAMD11	0	1	False	4	0	0
11435	SAMD12	2.0063	0.0545	False	4	2		11396	SAMD12	0	1	False	4	0	0
7817	SAMD13	0.609882	0.2445	False	4	1		14911	SAMD13	0	1	False	4	0	0
18909	SAMD14	0	1	False	4	0		18897	SAMD14	0	1	False	4	0	0
7808	SAMD15	0	1	False	4	0		18975	SAMD15	0	1	False	4	0	0
18913	SAMD3	0	1	False	4	0		7127	SAMD3	0	1	False	4	0	0
3006	SAMD4A	0	1	False	4	0		15562	SAMD4A	0	1	False	4	0	0
18586	SAMD4B	0	1	False	4	0		18575	SAMD4B	0	1	False	4	0	0
6596	SAMD5	0	1	False	4	0		9955	SAMD5	2.42079	0.0283	False	4	2	0
9992	SAMD7	0.690128	0.1942	False	4	1		11812	SAMD7	0	1	False	4	0	0
9999	SAMD9	0.801555	0.1419	False	4	1		9965	SAMD9	0	1	False	4	0	0
14227	SAMD9L	0.757314	0.1616	False	4	1		14191	SAMD9L	0	1	False	4	0	0
2218	SAMHD1	0.594224	0.2555	False	4	1		3252	SAMHD1	0	1	False	4	0	0
6529	SAMM50	1.19921	0.0669	False	4	1		6505	SAMM50	0	1	False	4	0	0
984	SAP18	0	1	False	4	0		5942	SAP18	0	1	False	4	0	0
11500	SAP25	0.643318	0.2209	False	4	1		18478	SAP25	0	1	False	4	0	0
1701	SAP30	2.93437	0.024	False	4	2		1710	SAP30	0	1	False	4	0	0
19043	SAP30BP	0	1	False	4	0		13681	SAP30BP	0	1	False	4	0	0
15177	SAPCD1	0	1	False	4	0		18495	SAPCD1	0	1	False	4	0	0
19286	SAPCD2	0	1	False	4	0		19288	SAPCD2	0	1	False	4	0	0
10374	SAR1B	0	1	False	4	0		10332	SAR1B	0.998389	0.1028	False	4	1	0
18615	SARAF	0	1	False	4	0		18605	SARAF	1.00212	0.1018	False	4	1	0
6852	SARDH	0.580684	0.2659	False	4	1		15337	SARDH	0	1	False	4	0	0
6518	SARM1	0	1	False	4	0		10152	SARM1	0	1	False	4	0	0
1999	SARS	0	1	False	4	0		6621	SARS	0	1	False	4	0	0
3392	SARS2	0.674866	0.2029	False	4	1		3376	SARS2	0	1	False	4	0	0
8921	SART1	0	1	False	4	0		12418	SART1	1.12609	0.0753	False	4	1	0
8883	SART3	0	1	False	4	0		8864	SART3	0	1	False	4	0	0
10439	SASH1	2.16478	0.0507	False	4	2		14376	SASH1	0	1	False	4	0	0
1781	SASH3	0	1	False	4	0		1787	SASH3	0	1	False	4	0	0
7267	SAT1	1.05174	0.0792	False	4	1		2682	SAT1	0	1	False	4	0	0
2684	SAT2	0	1	False	4	0		2683	SAT2	0	1	False	4	0	0
10743	SATB1	0	1	False	4	0		10701	SATB1	0	1	False	4	0	0
18849	SATL1	0	1	False	4	0		18836	SATL1	0	1	False	4	0	0
10108	SAV1	0	1	False	4	0		10067	SAV1	0	1	False	4	0	0
3551	SAXO1	0	1	False	4	0		17320	SAXO1	0.773462	0.1674	False	4	1	0
3557	SAXO2	0.636182	0.225	False	4	1		6357	SAXO2	0	1	False	4	0	0
555	SBDS	0	1	False	4	0		567	SBDS	0	1	False	4	0	0
1290	SBF1	0.689797	0.1943	False	4	1		11706	SBF1	0	1	False	4	0	0
1291	SBF2	0.67597	0.2023	False	4	1		1298	SBF2	0	1	False	4	0	0
12465	SBK1	0	1	False	4	0		13983	SBK1	0	1	False	4	0	0
10447	SBK2	0	1	False	4	0		12416	SBK2	1.01305	0.0987	False	4	1	0
12463	SBK3	0.426044	0.3575	False	4	1		12417	SBK3	0	1	False	4	0	0
14998	SBNO1	0	1	False	4	0		14957	SBNO1	0	1	False	4	0	0
12628	SBNO2	0.422973	0.3589	False	4	1		6963	SBNO2	0	1	False	4	0	0
3950	SBSN	0	1	False	4	0		3947	SBSN	0.570672	0.237	False	4	1	0
6756	SBSPON	0	1	False	4	0		247	SBSPON	0	1	False	4	0	0
15278	SC5D	0	1	False	4	0		15238	SC5D	0	1	False	4	0	0
7879	SCAF1	0.552455	0.2837	False	4	1		7879	SCAF1	0	1	False	4	0	0
1250	SCAF11	0.410905	0.3642	False	4	1		7594	SCAF11	0	1	False	4	0	0
7878	SCAF4	0	1	False	4	0		7876	SCAF4	0	1	False	4	0	0
7882	SCAF8	0	1	False	4	0		7883	SCAF8	0	1	False	4	0	0
17761	SCAI	0	1	False	4	0		17756	SCAI	0	1	False	4	0	0
14839	SCAMP1	0.581328	0.2655	False	4	1		14807	SCAMP1	0	1	False	4	0	0
14837	SCAMP2	0	1	False	4	0		14805	SCAMP2	0	1	False	4	0	0
14835	SCAMP4	0.608246	0.2456	False	4	1		14803	SCAMP4	0	1	False	4	0	0
14836	SCAMP5	0.739975	0.1698	False	4	1		14804	SCAMP5	0	1	False	4	0	0
5276	SCAND1	0	1	False	4	0		19219	SCAND1	0	1	False	4	0	0
17842	SCAP	0.751672	0.165	False	4	1		15484	SCAP	0	1	False	4	0	0
11288	SCAPER	0	1	False	4	0		11252	SCAPER	3.09063	0.019	False	4	2	0
8438	SCARA5	0	1	False	4	0		1870	SCARA5	0	1	False	4	0	0
13025	SCARB2	0.767165	0.156	False	4	1		12975	SCARB2	0	1	False	4	0	0
11629	SCARF1	0	1	False	4	0		11580	SCARF1	0	1	False	4	0	0
11628	SCARF2	0	1	False	4	0		11579	SCARF2	3.76127	0.0103	False	4	2	0
17644	SCCPDH	0	1	False	4	0		17638	SCCPDH	0.522963	0.2536	False	4	1	0
11879	SCD	0	1	False	4	0		16302	SCD	0	1	False	4	0	0
8042	SCD5	0	1	False	4	0		8038	SCD5	0.707668	0.1896	False	4	1	0
18351	SCEL	0	1	False	4	0		18340	SCEL	0	1	False	4	0	0
5094	SCFD1	0	1	False	4	0		17589	SCFD1	0.656766	0.2061	False	4	1	0
17596	SCFD2	0	1	False	4	0		5088	SCFD2	0	1	False	4	0	0
7195	SCG2	0	1	False	4	0		7191	SCG2	0	1	False	4	0	0
7177	SCG3	0	1	False	4	0		17596	SCG3	0	1	False	4	0	0
17600	SCG5	7.3094	0.0004	True	4	3		17594	SCG5	0	1	False	4	0	0
4909	SCGB1A1	0	1	False	4	0		4887	SCGB1A1	0	1	False	4	0	0
4193	SCGB1C1	0.666379	0.2085	False	4	1		4192	SCGB1C1	0	1	False	4	0	0
4194	SCGB1C2	0.41785	0.3607	False	4	1		4193	SCGB1C2	0	1	False	4	0	0
13212	SCGB1D1	1.02741	0.0829	False	4	1		13169	SCGB1D1	0	1	False	4	0	0
13213	SCGB1D2	3.26234	0.0158	False	4	2		13170	SCGB1D2	0	1	False	4	0	0
18571	SCGB1D4	0	1	False	4	0		16814	SCGB1D4	0	1	False	4	0	0
8682	SCGB2A2	0.898181	0.1101	False	4	1		8659	SCGB2A2	0	1	False	4	0	0
14521	SCGB2B2	0	1	False	4	0		14485	SCGB2B2	0	1	False	4	0	0
15698	SCGB3A1	0	1	False	4	0		15662	SCGB3A1	2.81609	0.0233	False	4	2	0
15699	SCGB3A2	0	1	False	4	0		15663	SCGB3A2	0	1	False	4	0	0
17667	SCGN	0	1	False	4	0		17665	SCGN	0	1	False	4	0	0
1693	SCHIP1	0.917668	0.1061	False	4	1		1702	SCHIP1	0	1	False	4	0	0
7945	SCIMP	0	1	False	4	0		4620	SCIMP	0	1	False	4	0	0
12847	SCLT1	0	1	False	4	0		12803	SCLT1	0	1	False	4	0	0
19481	SCLY	0	1	False	4	0		5113	SCLY	0	1	False	4	0	0
15553	SCMH1	2.43577	0.0416	False	4	2		15519	SCMH1	0	1	False	4	0	0
16939	SCML1	0	1	False	4	0		16928	SCML1	0	1	False	4	0	0
16937	SCML2	0	1	False	4	0		16926	SCML2	2.83566	0.0229	False	4	2	0
16941	SCML4	0	1	False	4	0		16930	SCML4	0	1	False	4	0	0
16461	SCN10A	0	1	False	4	0		12967	SCN10A	0	1	False	4	0	0
15306	SCN11A	0	1	False	4	0		15263	SCN11A	0	1	False	4	0	0
6711	SCN1B	0.897091	0.1102	False	4	1		6691	SCN1B	0	1	False	4	0	0
17253	SCN2A	0	1	False	4	0		16901	SCN2A	7.69462	0.0013	True	4	3	0
972	SCN2B	0	1	False	4	0		987	SCN2B	0	1	False	4	0	0
7425	SCN3B	0.62556	0.2324	False	4	1		7422	SCN3B	0	1	False	4	0	0
16037	SCN4A	0	1	False	4	0		15998	SCN4A	0	1	False	4	0	0
17631	SCN4B	0	1	False	4	0		17625	SCN4B	0	1	False	4	0	0
19142	SCN8A	0	1	False	4	0		19137	SCN8A	0	1	False	4	0	0
9470	SCN9A	0.670223	0.206	False	4	1		9441	SCN9A	0	1	False	4	0	0
13897	SCNM1	0	1	False	4	0		13863	SCNM1	1.02229	0.0976	False	4	1	0
8416	SCNN1A	1.87981	0.0568	False	4	2		8396	SCNN1A	0	1	False	4	0	0
2343	SCNN1D	0	1	False	4	0		8394	SCNN1D	0.546712	0.2462	False	4	1	0
4858	SCNN1G	0	1	False	4	0		4834	SCNN1G	0	1	False	4	0	0
14807	SCO1	0	1	False	4	0		8363	SCO1	0	1	False	4	0	0
8374	SCO2	0	1	False	4	0		14776	SCO2	0	1	False	4	0	0
14861	SCOC	0.626808	0.2316	False	4	1		14828	SCOC	0	1	False	4	0	0
10386	SCP2	0	1	False	4	0		10345	SCP2	0	1	False	4	0	0
5349	SCP2D1	0	1	False	4	0		5341	SCP2D1	0	1	False	4	0	0
7545	SCPEP1	0	1	False	4	0		7536	SCPEP1	0.57995	0.2324	False	4	1	0
3337	SCRG1	0	1	False	4	0		19956	SCRG1	0	1	False	4	0	0
1220	SCRIB	0	1	False	4	0		1230	SCRIB	0	1	False	4	0	0
15857	SCRN1	0.784071	0.1482	False	4	1		15814	SCRN1	0	1	False	4	0	0
15856	SCRN2	0	1	False	4	0		15813	SCRN2	0	1	False	4	0	0
15855	SCRN3	0	1	False	4	0		15812	SCRN3	0	1	False	4	0	0
6730	SCRT1	1.04875	0.0796	False	4	1		16897	SCRT1	0	1	False	4	0	0
9554	SCRT2	0	1	False	4	0		6712	SCRT2	1.02075	0.0977	False	4	1	0
16391	SCT	0	1	False	4	0		16358	SCT	0	1	False	4	0	0
13683	SCTR	0.771525	0.1541	False	4	1		1577	SCTR	0	1	False	4	0	0
8443	SCUBE1	0	1	False	4	0		8425	SCUBE1	0	1	False	4	0	0
8441	SCUBE2	0	1	False	4	0		8423	SCUBE2	0	1	False	4	0	0
8442	SCUBE3	2.8216	0.0271	False	4	2		8424	SCUBE3	0	1	False	4	0	0
6863	SCYL1	0	1	False	4	0		6846	SCYL1	0	1	False	4	0	0
6861	SCYL2	0	1	False	4	0		6843	SCYL2	0	1	False	4	0	0
6862	SCYL3	0.600832	0.2507	False	4	1		6844	SCYL3	0	1	False	4	0	0
3908	SDAD1	0	1	False	4	0		17386	SDAD1	0	1	False	4	0	0
12438	SDC1	0	1	False	4	0		12390	SDC1	0	1	False	4	0	0
17427	SDC2	0	1	False	4	0		17411	SDC2	0.771627	0.1678	False	4	1	0
12626	SDC3	0	1	False	4	0		18745	SDC3	0	1	False	4	0	0
17429	SDC4	0	1	False	4	0		17413	SDC4	4.447	0.0044	True	4	2	0
7525	SDCBP	0	1	False	4	0		7519	SDCBP	0	1	False	4	0	0
15641	SDCBP2	0	1	False	4	0		15630	SDCBP2	0	1	False	4	0	0
6568	SDCCAG3	1.08849	0.075	False	4	1		14461	SDCCAG3	0	1	False	4	0	0
19852	SDE2	0	1	False	4	0		16689	SDE2	0	1	False	4	0	0
6425	SDF2	1.01966	0.0845	False	4	1		14705	SDF2	0	1	False	4	0	0
15538	SDF2L1	0.634841	0.2257	False	4	1		5422	SDF2L1	0	1	False	4	0	0
5785	SDF4	0	1	False	4	0		6401	SDF4	0	1	False	4	0	0
11402	SDHA	0	1	False	4	0		11365	SDHA	0.781067	0.1647	False	4	1	0
19596	SDHAF1	0.557602	0.2804	False	4	1		19592	SDHAF1	0	1	False	4	0	0
19598	SDHAF3	0	1	False	4	0		19594	SDHAF3	0.639934	0.2125	False	4	1	0
11404	SDHB	0	1	False	4	0		11368	SDHB	0.831907	0.1506	False	4	1	0
15501	SDHC	0	1	False	4	0		15465	SDHC	0	1	False	4	0	0
11405	SDHD	0	1	False	4	0		11369	SDHD	0	1	False	4	0	0
124	SDK1	0	1	False	4	0		121	SDK1	0.418479	0.2806	False	4	1	0
7105	SDPR	0	1	False	4	0		2699	SDPR	0	1	False	4	0	0
13426	SDR16C5	0	1	False	4	0		13379	SDR16C5	0	1	False	4	0	0
19253	SDR39U1	0.710126	0.1847	False	4	1		19252	SDR39U1	0	1	False	4	0	0
2100	SDR42E1	0	1	False	4	0		2107	SDR42E1	0.509785	0.2574	False	4	1	0
7335	SDS	0	1	False	4	0		7331	SDS	0	1	False	4	0	0
11856	SDSL	0.431283	0.3543	False	4	1		11804	SDSL	0	1	False	4	0	0
1163	SEC11C	0	1	False	4	0		1170	SEC11C	0	1	False	4	0	0
13736	SEC13	0	1	False	4	0		8407	SEC13	0	1	False	4	0	0
12156	SEC14L1	3.38961	0.0137	False	4	2		14056	SEC14L1	0	1	False	4	0	0
12155	SEC14L2	0.648893	0.2168	False	4	1		12105	SEC14L2	0	1	False	4	0	0
12154	SEC14L3	0.532973	0.2973	False	4	1		12305	SEC14L3	0	1	False	4	0	0
12159	SEC14L4	0	1	False	4	0		12109	SEC14L4	0	1	False	4	0	0
12158	SEC14L5	0.643572	0.2209	False	4	1		12108	SEC14L5	0	1	False	4	0	0
12157	SEC14L6	0.694162	0.1921	False	4	1		12107	SEC14L6	0	1	False	4	0	0
16410	SEC16A	0	1	False	4	0		15245	SEC16A	0	1	False	4	0	0
5077	SEC22A	0	1	False	4	0		5058	SEC22A	0	1	False	4	0	0
5076	SEC22B	0	1	False	4	0		5057	SEC22B	1.71015	0.0333	False	4	1	0
12638	SEC23A	0	1	False	4	0		12590	SEC23A	1.24704	0.0548	False	4	1	0
14654	SEC23B	0.373643	0.3717	False	4	1		14622	SEC23B	0	1	False	4	0	0
7402	SEC23IP	0	1	False	4	0		18871	SEC23IP	0	1	False	4	0	0
2883	SEC24A	0	1	False	4	0		2873	SEC24A	0	1	False	4	0	0
2886	SEC24B	0.510867	0.313	False	4	1		2876	SEC24B	0	1	False	4	0	0
2885	SEC24C	0	1	False	4	0		17255	SEC24C	0	1	False	4	0	0
2881	SEC24D	0	1	False	4	0		2870	SEC24D	0	1	False	4	0	0
10139	SEC31A	0.561499	0.2787	False	4	1		10102	SEC31A	0	1	False	4	0	0
10138	SEC31B	0	1	False	4	0		19753	SEC31B	1.29866	0.049	False	4	1	0
952	SEC61A1	0	1	False	4	0		970	SEC61A1	0	1	False	4	0	0
953	SEC61A2	0	1	False	4	0		971	SEC61A2	0.801552	0.1591	False	4	1	0
9409	SEC61B	0	1	False	4	0		8296	SEC61B	0	1	False	4	0	0
1574	SEC61G	0	1	False	4	0		8239	SEC61G	0	1	False	4	0	0
18017	SEC62	0	1	False	4	0		7566	SEC62	0	1	False	4	0	0
17264	SECISBP2	0	1	False	4	0		3086	SECISBP2	0	1	False	4	0	0
19401	SECISBP2L	0	1	False	4	0		518	SECISBP2L	0.799079	0.1593	False	4	1	0
6048	SECTM1	0	1	False	4	0		4317	SECTM1	0	1	False	4	0	0
689	SEH1L	0	1	False	4	0		703	SEH1L	0	1	False	4	0	0
15376	SEL1L2	0	1	False	4	0		3601	SEL1L2	0	1	False	4	0	0
6008	SEL1L3	0	1	False	4	0		5991	SEL1L3	0	1	False	4	0	0
20102	SELE	0	1	False	4	0		20098	SELE	3.26533	0.0167	False	4	2	0
5687	SELENBP1	0	1	False	4	0		6525	SELENBP1	0	1	False	4	0	0
14640	SELK	0	1	False	4	0		20011	SELK	0	1	False	4	0	0
19985	SELL	0	1	False	4	0		14500	SELL	0	1	False	4	0	0
19988	SELM	0	1	False	4	0		20090	SELM	0	1	False	4	0	0
19997	SELO	0	1	False	4	0		19995	SELO	0	1	False	4	0	0
20113	SELP	0.711404	0.1842	False	4	1		20111	SELP	0	1	False	4	0	0
19125	SELPLG	2.48142	0.0403	False	4	2		19119	SELPLG	0	1	False	4	0	0
20079	SELT	0	1	False	4	0		20108	SELT	0	1	False	4	0	0
15000	SELV	0	1	False	4	0		20109	SELV	0.518485	0.2546	False	4	1	0
8819	SEMA3A	0	1	False	4	0		8799	SEMA3A	0	1	False	4	0	0
12669	SEMA3C	0	1	False	4	0		12624	SEMA3C	0	1	False	4	0	0
8823	SEMA3D	0	1	False	4	0		8804	SEMA3D	1.02045	0.0978	False	4	1	0
8825	SEMA3F	1.0211	0.0841	False	4	1		8806	SEMA3F	0	1	False	4	0	0
8824	SEMA3G	0.783722	0.1485	False	4	1		8805	SEMA3G	0	1	False	4	0	0
17610	SEMA4B	0	1	False	4	0		17605	SEMA4B	0	1	False	4	0	0
5192	SEMA4C	0	1	False	4	0		5174	SEMA4C	0	1	False	4	0	0
17614	SEMA4F	0.685751	0.1973	False	4	1		17609	SEMA4F	0	1	False	4	0	0
8168	SEMA4G	0	1	False	4	0		17610	SEMA4G	0	1	False	4	0	0
8131	SEMA5B	0	1	False	4	0		8120	SEMA5B	0.593137	0.2283	False	4	1	0
16896	SEMA6A	2.04535	0.0535	False	4	2		16884	SEMA6A	0	1	False	4	0	0
16894	SEMA6B	4.83133	0.0048	True	4	2		906	SEMA6B	0	1	False	4	0	0
16895	SEMA6C	0	1	False	4	0		16883	SEMA6C	0	1	False	4	0	0
3504	SEMA7A	0	1	False	4	0		3495	SEMA7A	0	1	False	4	0	0
1305	SEMG1	0	1	False	4	0		1311	SEMG1	0	1	False	4	0	0
1306	SEMG2	0	1	False	4	0		1312	SEMG2	0	1	False	4	0	0
6527	SENP2	0.648899	0.2168	False	4	1		6503	SENP2	0	1	False	4	0	0
6526	SENP3	4.16664	0.0059	True	4	2		6502	SENP3	0	1	False	4	0	0
6524	SENP6	0	1	False	4	0		5214	SENP6	0	1	False	4	0	0
6523	SENP7	0	1	False	4	0		6499	SENP7	0	1	False	4	0	0
6522	SENP8	0.664403	0.2089	False	4	1		6498	SENP8	0	1	False	4	0	0
13224	SEPHS1	0	1	False	4	0		15582	SEPHS1	0	1	False	4	0	0
15614	SEPHS2	0	1	False	4	0		15581	SEPHS2	0	1	False	4	0	0
19732	SEPP1	0	1	False	4	0		19726	SEPP1	1.20681	0.061	False	4	1	0
7962	SEPSECS	0	1	False	4	0		6838	SEPSECS	0	1	False	4	0	0
9423	SEPW1	0	1	False	4	0		9394	SEPW1	0	1	False	4	0	0
14878	SERAC1	0.568487	0.2737	False	4	1		8716	SERAC1	0	1	False	4	0	0
907	SERBP1	0	1	False	4	0		17019	SERBP1	0	1	False	4	0	0
4003	SERF2	0	1	False	4	0		4004	SERF2	0	1	False	4	0	0
1850	SERGEF	1.09828	0.0742	False	4	1		13648	SERGEF	0	1	False	4	0	0
17773	SERHL2	0.692655	0.1929	False	4	1		17766	SERHL2	0	1	False	4	0	0
15505	SERINC1	0	1	False	4	0		15470	SERINC1	0.505995	0.2591	False	4	1	0
12541	SERINC2	0	1	False	4	0		15472	SERINC2	0	1	False	4	0	0
12537	SERINC3	0	1	False	4	0		15471	SERINC3	0	1	False	4	0	0
15503	SERINC4	0	1	False	4	0		15467	SERINC4	0	1	False	4	0	0
15502	SERINC5	0	1	False	4	0		15466	SERINC5	0	1	False	4	0	0
17646	SERP1	0	1	False	4	0		17640	SERP1	0	1	False	4	0	0
13411	SERP2	0	1	False	4	0		17639	SERP2	0.785842	0.1631	False	4	1	0
4674	SERPINA1	0	1	False	4	0		12544	SERPINA1	0	1	False	4	0	0
16798	SERPINA10	0	1	False	4	0		319	SERPINA10	0	1	False	4	0	0
16799	SERPINA11	0.56542	0.2757	False	4	1		16791	SERPINA11	0	1	False	4	0	0
10734	SERPINA3	0	1	False	4	0		14741	SERPINA3	0	1	False	4	0	0
12592	SERPINA4	0	1	False	4	0		12546	SERPINA4	0	1	False	4	0	0
12593	SERPINA5	0	1	False	4	0		12547	SERPINA5	1.22379	0.0585	False	4	1	0
18602	SERPINA6	0	1	False	4	0		18592	SERPINA6	0	1	False	4	0	0
1292	SERPINA7	0	1	False	4	0		14751	SERPINA7	0	1	False	4	0	0
12596	SERPINA9	0.394458	0.3682	False	4	1		12550	SERPINA9	0	1	False	4	0	0
3526	SERPINB1	0	1	False	4	0		3522	SERPINB1	0	1	False	4	0	0
18688	SERPINB10	0	1	False	4	0		18678	SERPINB10	0	1	False	4	0	0
18690	SERPINB12	0.96064	0.0952	False	4	1		18680	SERPINB12	0	1	False	4	0	0
20011	SERPINB13	0	1	False	4	0		18679	SERPINB13	0.896777	0.1317	False	4	1	0
3529	SERPINB2	0	1	False	4	0		3525	SERPINB2	0	1	False	4	0	0
3528	SERPINB3	0	1	False	4	0		3524	SERPINB3	0	1	False	4	0	0
3531	SERPINB4	0.590458	0.2581	False	4	1		3527	SERPINB4	0	1	False	4	0	0
3530	SERPINB5	2.74868	0.0294	False	4	2		3526	SERPINB5	0	1	False	4	0	0
3532	SERPINB7	0	1	False	4	0		3528	SERPINB7	0	1	False	4	0	0
7932	SERPINB8	0	1	False	4	0		950	SERPINB8	0	1	False	4	0	0
13284	SERPINC1	0	1	False	4	0		13242	SERPINC1	0.642172	0.2123	False	4	1	0
4289	SERPIND1	0	1	False	4	0		4286	SERPIND1	1.07305	0.0857	False	4	1	0
13917	SERPINE1	0	1	False	4	0		13882	SERPINE1	0	1	False	4	0	0
13918	SERPINE2	0	1	False	4	0		13883	SERPINE2	0	1	False	4	0	0
13919	SERPINE3	0	1	False	4	0		13884	SERPINE3	0.390136	0.2847	False	4	1	0
4988	SERPINF1	0.770581	0.1543	False	4	1		4968	SERPINF1	0	1	False	4	0	0
8498	SERPINF2	0	1	False	4	0		9523	SERPINF2	4.09206	0.0068	True	4	2	0
19312	SERPING1	0	1	False	4	0		14606	SERPING1	0.838205	0.1489	False	4	1	0
20111	SERPINH1	0.985962	0.0912	False	4	1		14346	SERPINH1	0	1	False	4	0	0
7669	SERPINI1	0	1	False	4	0		9800	SERPINI1	0	1	False	4	0	0
17984	SERPINI2	0	1	False	4	0		17972	SERPINI2	0	1	False	4	0	0
19759	SERTAD1	0	1	False	4	0		4411	SERTAD1	0	1	False	4	0	0
4422	SERTAD2	0.84511	0.1227	False	4	1		4412	SERTAD2	0	1	False	4	0	0
4423	SERTAD3	0	1	False	4	0		4413	SERTAD3	1.12482	0.0755	False	4	1	0
6040	SERTAD4	0.405327	0.3659	False	4	1		6029	SERTAD4	0	1	False	4	0	0
19059	SERTM1	0.848406	0.1222	False	4	1		19054	SERTM1	0	1	False	4	0	0
15271	SESN1	0	1	False	4	0		15232	SESN1	0	1	False	4	0	0
15272	SESN2	0.464573	0.34	False	4	1		15233	SESN2	0	1	False	4	0	0
15273	SESN3	0	1	False	4	0		11083	SESN3	0	1	False	4	0	0
15806	SESTD1	0	1	False	4	0		1610	SESTD1	0.555365	0.2421	False	4	1	0
11025	SET	0	1	False	4	0		419	SET	0	1	False	4	0	0
2616	SETBP1	0	1	False	4	0		2614	SETBP1	0	1	False	4	0	0
5860	SETD1A	0	1	False	4	0		13504	SETD1A	0	1	False	4	0	0
13557	SETD1B	0.386731	0.3694	False	4	1		692	SETD1B	0	1	False	4	0	0
16209	SETD2	0	1	False	4	0		17011	SETD2	0	1	False	4	0	0
17023	SETD3	0	1	False	4	0		17010	SETD3	0	1	False	4	0	0
11577	SETD5	0	1	False	4	0		1634	SETD5	1.19212	0.0641	False	4	1	0
17405	SETD6	0	1	False	4	0		17015	SETD6	0	1	False	4	0	0
17027	SETD7	0	1	False	4	0		17014	SETD7	0	1	False	4	0	0
1582	SETD8	0	1	False	4	0		1591	SETD8	0	1	False	4	0	0
17015	SETD9	0	1	False	4	0		17003	SETD9	0	1	False	4	0	0
7062	SETDB1	0	1	False	4	0		7048	SETDB1	0	1	False	4	0	0
1510	SETDB2	0	1	False	4	0		7049	SETDB2	0	1	False	4	0	0
14099	SETMAR	0	1	False	4	0		14412	SETMAR	0	1	False	4	0	0
2303	SETSIP	0	1	False	4	0		2306	SETSIP	0	1	False	4	0	0
11599	SETX	3.21736	0.0172	False	4	2		11551	SETX	0	1	False	4	0	0
17575	SEZ6	0	1	False	4	0		16506	SEZ6	1.46987	0.0387	False	4	1	0
6685	SEZ6L	0	1	False	4	0		443	SEZ6L	0.939125	0.1182	False	4	1	0
11588	SEZ6L2	0	1	False	4	0		8719	SEZ6L2	0	1	False	4	0	0
497	SF1	3.69127	0.0091	True	4	2		8000	SF1	0	1	False	4	0	0
8100	SF3A1	0	1	False	4	0		8089	SF3A1	0	1	False	4	0	0
12012	SF3A2	0	1	False	4	0		8090	SF3A2	0	1	False	4	0	0
8102	SF3A3	3.09476	0.0202	False	4	2		8091	SF3A3	0	1	False	4	0	0
824	SF3B1	0	1	False	4	0		845	SF3B1	0	1	False	4	0	0
16887	SF3B2	0	1	False	4	0		16874	SF3B2	0.77894	0.1654	False	4	1	0
835	SF3B3	0	1	False	4	0		16873	SF3B3	0	1	False	4	0	0
16881	SF3B4	0	1	False	4	0		16868	SF3B4	0	1	False	4	0	0
14041	SF3B5	0	1	False	4	0		825	SF3B5	0	1	False	4	0	0
16883	SF3B6	0	1	False	4	0		12093	SF3B6	0	1	False	4	0	0
4554	SFI1	0	1	False	4	0		4532	SFI1	0.564701	0.2388	False	4	1	0
17511	SFMBT1	0	1	False	4	0		12020	SFMBT1	0	1	False	4	0	0
5426	SFMBT2	0	1	False	4	0		5418	SFMBT2	0	1	False	4	0	0
8063	SFN	0	1	False	4	0		7446	SFN	0	1	False	4	0	0
12145	SFPQ	0	1	False	4	0		12082	SFPQ	0	1	False	4	0	0
12862	SFR1	0	1	False	4	0		12817	SFR1	0	1	False	4	0	0
11005	SFRP2	3.06451	0.0207	False	4	2		13140	SFRP2	0	1	False	4	0	0
11011	SFRP5	2.56175	0.0374	False	4	2		14900	SFRP5	0	1	False	4	0	0
16617	SFSWAP	0	1	False	4	0		16595	SFSWAP	0	1	False	4	0	0
15251	SFT2D1	0.554091	0.283	False	4	1		10986	SFT2D1	0	1	False	4	0	0
4516	SFT2D3	0	1	False	4	0		14139	SFT2D3	0	1	False	4	0	0
1942	SFTA2	0	1	False	4	0		1948	SFTA2	0.885874	0.1345	False	4	1	0
1941	SFTA3	0	1	False	4	0		1947	SFTA3	0	1	False	4	0	0
19840	SFTPA2	5.12728	0.0043	True	4	3		19829	SFTPA2	0	1	False	4	0	0
6723	SFTPB	0	1	False	4	0		6701	SFTPB	0.751992	0.1765	False	4	1	0
8623	SFTPC	0	1	False	4	0		8598	SFTPC	0	1	False	4	0	0
6717	SFTPD	0	1	False	4	0		6697	SFTPD	1.27097	0.0524	False	4	1	0
9010	SFXN2	0	1	False	4	0		8990	SFXN2	0.948807	0.1151	False	4	1	0
13191	SFXN3	0	1	False	4	0		13149	SFXN3	0.937935	0.1182	False	4	1	0
9008	SFXN4	0	1	False	4	0		8988	SFXN4	0	1	False	4	0	0
13182	SFXN5	0.819299	0.1341	False	4	1		8357	SFXN5	0	1	False	4	0	0
1689	SGCA	0	1	False	4	0		1697	SGCA	0	1	False	4	0	0
17456	SGCB	0	1	False	4	0		17447	SGCB	0	1	False	4	0	0
17454	SGCD	0.598108	0.2524	False	4	1		17445	SGCD	0	1	False	4	0	0
17452	SGCG	0	1	False	4	0		17442	SGCG	0	1	False	4	0	0
17461	SGCZ	2.6151	0.0352	False	4	2		17452	SGCZ	0	1	False	4	0	0
13973	SGIP1	0	1	False	4	0		2948	SGIP1	0	1	False	4	0	0
7733	SGK1	0	1	False	4	0		14665	SGK1	0	1	False	4	0	0
14695	SGK2	0	1	False	4	0		14664	SGK2	0.489022	0.2644	False	4	1	0
12153	SGK223	0	1	False	4	0		12103	SGK223	0.897453	0.1313	False	4	1	0
9884	SGK494	0	1	False	4	0		774	SGK494	0	1	False	4	0	0
14090	SGMS1	0.506287	0.3155	False	4	1		18621	SGMS1	0	1	False	4	0	0
14089	SGMS2	0	1	False	4	0		14055	SGMS2	0	1	False	4	0	0
19020	SGOL2	0	1	False	4	0		4592	SGOL2	1.20243	0.0622	False	4	1	0
13849	SGPL1	0	1	False	4	0		13811	SGPL1	0	1	False	4	0	0
12526	SGPP1	0	1	False	4	0		12485	SGPP1	0.432795	0.2785	False	4	1	0
10894	SGSH	0	1	False	4	0		11883	SGSH	0	1	False	4	0	0
11639	SGSM2	0	1	False	4	0		1126	SGSM2	0	1	False	4	0	0
1116	SGSM3	0.480025	0.3313	False	4	1		6977	SGSM3	0	1	False	4	0	0
3620	SGTA	0	1	False	4	0		1417	SGTA	0	1	False	4	0	0
3617	SGTB	0	1	False	4	0		3616	SGTB	0	1	False	4	0	0
10372	SH2B1	0	1	False	4	0		1294	SH2B1	0	1	False	4	0	0
1283	SH2B3	0	1	False	4	0		10328	SH2B3	0	1	False	4	0	0
13899	SH2D1A	0	1	False	4	0		5908	SH2D1A	1.14255	0.072	False	4	1	0
13848	SH2D1B	0	1	False	4	0		5906	SH2D1B	0.906807	0.1272	False	4	1	0
17017	SH2D2A	0	1	False	4	0		5243	SH2D2A	0	1	False	4	0	0
13368	SH2D3A	0	1	False	4	0		13322	SH2D3A	0	1	False	4	0	0
6661	SH2D3C	0	1	False	4	0		6642	SH2D3C	0.431449	0.2786	False	4	1	0
14922	SH2D4A	0.762533	0.1588	False	4	1		14886	SH2D4A	0	1	False	4	0	0
9026	SH2D4B	0	1	False	4	0		6396	SH2D4B	0	1	False	4	0	0
12448	SH2D5	0	1	False	4	0		3388	SH2D5	0	1	False	4	0	0
12449	SH2D6	0	1	False	4	0		13889	SH2D6	0	1	False	4	0	0
9063	SH2D7	0	1	False	4	0		9044	SH2D7	0	1	False	4	0	0
15471	SH3BGRL	0	1	False	4	0		15433	SH3BGRL	0	1	False	4	0	0
9679	SH3BGRL2	0.706336	0.1869	False	4	1		9653	SH3BGRL2	0	1	False	4	0	0
9678	SH3BGRL3	0	1	False	4	0		9652	SH3BGRL3	0	1	False	4	0	0
7852	SH3BP1	0	1	False	4	0		5485	SH3BP1	0	1	False	4	0	0
14327	SH3BP2	1.63758	0.0582	False	4	2		5490	SH3BP2	0	1	False	4	0	0
9346	SH3BP4	0	1	False	4	0		14294	SH3BP4	0.637577	0.213	False	4	1	0
14322	SH3BP5	0	1	False	4	0		9331	SH3BP5	0	1	False	4	0	0
18847	SH3D19	0	1	False	4	0		18834	SH3D19	0	1	False	4	0	0
17333	SH3D21	0	1	False	4	0		15564	SH3D21	0.830522	0.1511	False	4	1	0
18440	SH3GL2	0	1	False	4	0		18428	SH3GL2	0	1	False	4	0	0
18439	SH3GL3	0.799137	0.1425	False	4	1		7859	SH3GL3	0	1	False	4	0	0
5663	SH3GLB1	0	1	False	4	0		5650	SH3GLB1	0	1	False	4	0	0
12051	SH3GLB2	0.582491	0.2644	False	4	1		11650	SH3GLB2	0	1	False	4	0	0
1243	SH3KBP1	0	1	False	4	0		1253	SH3KBP1	0	1	False	4	0	0
5669	SH3PXD2B	0	1	False	4	0		5656	SH3PXD2B	0	1	False	4	0	0
5644	SH3RF1	0.54385	0.2888	False	4	1		13869	SH3RF1	0	1	False	4	0	0
5643	SH3RF3	2.20054	0.0499	False	4	2		5626	SH3RF3	0	1	False	4	0	0
8134	SH3TC1	0	1	False	4	0		8123	SH3TC1	0	1	False	4	0	0
8133	SH3TC2	0	1	False	4	0		8122	SH3TC2	0	1	False	4	0	0
13407	SH3YL1	0	1	False	4	0		13362	SH3YL1	2.31523	0.03	False	4	2	0
2508	SHANK1	2.97456	0.023	False	4	2		2508	SHANK1	0	1	False	4	0	0
4555	SHANK2	0	1	False	4	0		4533	SHANK2	0	1	False	4	0	0
2506	SHANK3	0.442694	0.3491	False	4	1		2506	SHANK3	0	1	False	4	0	0
11406	SHARPIN	0.766987	0.156	False	4	1		11370	SHARPIN	0	1	False	4	0	0
2962	SHB	0.775645	0.1522	False	4	1		17740	SHB	0	1	False	4	0	0
12612	SHBG	0	1	False	4	0		14062	SHBG	0	1	False	4	0	0
1964	SHC1	0	1	False	4	0		11616	SHC1	0	1	False	4	0	0
11672	SHC3	0	1	False	4	0		1974	SHC3	7.29752	0.0017	True	4	3	0
11988	SHC4	0	1	False	4	0		11597	SHC4	0	1	False	4	0	0
7730	SHCBP1	0	1	False	4	0		4670	SHCBP1	0	1	False	4	0	0
2964	SHD	0.818849	0.1343	False	4	1		4314	SHD	0	1	False	4	0	0
4419	SHE	0	1	False	4	0		2953	SHE	0	1	False	4	0	0
2966	SHF	0.63418	0.2261	False	4	1		2954	SHF	0	1	False	4	0	0
19293	SHFM1	0	1	False	4	0		19295	SHFM1	0	1	False	4	0	0
2967	SHH	0.594703	0.2551	False	4	1		2955	SHH	0	1	False	4	0	0
5582	SHISA2	0.659814	0.2116	False	4	1		12897	SHISA2	0	1	False	4	0	0
5583	SHISA3	0	1	False	4	0		12900	SHISA3	0	1	False	4	0	0
5576	SHISA4	0.637495	0.2244	False	4	1		12878	SHISA4	0	1	False	4	0	0
12928	SHISA6	0	1	False	4	0		13984	SHISA6	0	1	False	4	0	0
12932	SHISA7	1.84195	0.0568	False	4	2		12870	SHISA7	0	1	False	4	0	0
13057	SHISA8	0	1	False	4	0		13008	SHISA8	0	1	False	4	0	0
5589	SHISA9	0.563457	0.2779	False	4	1		13030	SHISA9	0	1	False	4	0	0
9272	SHMT1	0	1	False	4	0		9244	SHMT1	0.520319	0.2543	False	4	1	0
9266	SHMT2	0	1	False	4	0		9238	SHMT2	0	1	False	4	0	0
14399	SHOC2	1.22848	0.0651	False	4	1		14368	SHOC2	0	1	False	4	0	0
2229	SHOX2	0	1	False	4	0		2233	SHOX2	1.23945	0.0563	False	4	1	0
7561	SHPK	0	1	False	4	0		7553	SHPK	0	1	False	4	0	0
14261	SHPRH	0	1	False	4	0		14228	SHPRH	0	1	False	4	0	0
17117	SHQ1	0.69584	0.1912	False	4	1		17102	SHQ1	0	1	False	4	0	0
15279	SHROOM1	0	1	False	4	0		15239	SHROOM1	0	1	False	4	0	0
10047	SHROOM2	0	1	False	4	0		10006	SHROOM2	0	1	False	4	0	0
15277	SHROOM3	2.03986	0.0536	False	4	2		5990	SHROOM3	0	1	False	4	0	0
15284	SHROOM4	0.718814	0.1797	False	4	1		15244	SHROOM4	0	1	False	4	0	0
7896	SI	0	1	False	4	0		7172	SI	0	1	False	4	0	0
13576	SIAE	0	1	False	4	0		13527	SIAE	0	1	False	4	0	0
11311	SIAH1	0	1	False	4	0		11276	SIAH1	0	1	False	4	0	0
11312	SIAH2	0.896765	0.1102	False	4	1		11277	SIAH2	0	1	False	4	0	0
11313	SIAH3	0	1	False	4	0		11278	SIAH3	0	1	False	4	0	0
309	SIDT1	0	1	False	4	0		318	SIDT1	0.641852	0.2123	False	4	1	0
15262	SIGIRR	0	1	False	4	0		15223	SIGIRR	0	1	False	4	0	0
10194	SIGLEC1	3.25315	0.0161	False	4	2		4079	SIGLEC1	0	1	False	4	0	0
19788	SIGLEC10	0	1	False	4	0		8044	SIGLEC10	0.556374	0.2419	False	4	1	0
8049	SIGLEC11	0	1	False	4	0		8045	SIGLEC11	0.724961	0.185	False	4	1	0
13753	SIGLEC12	0	1	False	4	0		8043	SIGLEC12	1.09096	0.0824	False	4	1	0
8045	SIGLEC14	0	1	False	4	0		8041	SIGLEC14	0	1	False	4	0	0
7341	SIGLEC15	0	1	False	4	0		13697	SIGLEC15	0	1	False	4	0	0
13659	SIGLEC5	0	1	False	4	0		10154	SIGLEC5	0.715992	0.1879	False	4	1	0
10192	SIGLEC6	0	1	False	4	0		10155	SIGLEC6	3.3741	0.0157	False	4	2	0
4043	SIGLEC7	0	1	False	4	0		10156	SIGLEC7	0	1	False	4	0	0
10189	SIGLEC9	0.808127	0.1393	False	4	1		20064	SIGLEC9	0	1	False	4	0	0
1944	SIGLECL1	0	1	False	4	0		17323	SIGLECL1	0.655987	0.2066	False	4	1	0
1485	SIGMAR1	0	1	False	4	0		1493	SIGMAR1	0	1	False	4	0	0
2372	SIK1	0	1	False	4	0		17125	SIK1	0	1	False	4	0	0
17141	SIK2	0	1	False	4	0		17127	SIK2	0	1	False	4	0	0
17140	SIK3	0	1	False	4	0		17126	SIK3	0	1	False	4	0	0
7581	SIL1	0	1	False	4	0		7574	SIL1	1.1203	0.0765	False	4	1	0
17850	SIM1	0	1	False	4	0		6672	SIM1	0	1	False	4	0	0
6686	SIM2	0	1	False	4	0		6668	SIM2	0	1	False	4	0	0
17966	SIMC1	0	1	False	4	0		17954	SIMC1	0.725522	0.1847	False	4	1	0
6352	SIN3A	0	1	False	4	0		10695	SIN3A	0	1	False	4	0	0
17336	SIN3B	0	1	False	4	0		6332	SIN3B	0.929331	0.1203	False	4	1	0
5631	SIPA1	0.660363	0.2116	False	4	1		14150	SIPA1	0	1	False	4	0	0
4087	SIPA1L1	0	1	False	4	0		4087	SIPA1L1	1.24428	0.055	False	4	1	0
4089	SIPA1L3	3.47154	0.0123	False	4	2		4089	SIPA1L3	0	1	False	4	0	0
7993	SIRPA	0	1	False	4	0		10203	SIRPA	0	1	False	4	0	0
12819	SIRPB1	0.867842	0.1164	False	4	1		12776	SIRPB1	0	1	False	4	0	0
781	SIRPB2	0	1	False	4	0		12773	SIRPB2	0.881536	0.1362	False	4	1	0
16624	SIRPD	0	1	False	4	0		16603	SIRPD	0	1	False	4	0	0
10230	SIRPG	0	1	False	4	0		6158	SIRPG	0	1	False	4	0	0
11511	SIRT1	0	1	False	4	0		11466	SIRT1	0	1	False	4	0	0
8724	SIRT3	0	1	False	4	0		8701	SIRT3	0.407689	0.2826	False	4	1	0
8731	SIRT4	0	1	False	4	0		8708	SIRT4	0	1	False	4	0	0
11525	SIRT5	0	1	False	4	0		8707	SIRT5	0.619185	0.2194	False	4	1	0
8729	SIRT6	0	1	False	4	0		8706	SIRT6	0.831219	0.1507	False	4	1	0
6429	SIVA1	0	1	False	4	0		13232	SIVA1	0	1	False	4	0	0
2078	SIX1	0	1	False	4	0		329	SIX1	0	1	False	4	0	0
316	SIX2	0	1	False	4	0		327	SIX2	0	1	False	4	0	0
317	SIX3	0.507191	0.3152	False	4	1		328	SIX3	0	1	False	4	0	0
311	SIX4	0.929326	0.1031	False	4	1		322	SIX4	0	1	False	4	0	0
312	SIX5	0	1	False	4	0		323	SIX5	0	1	False	4	0	0
313	SIX6	0.827291	0.1305	False	4	1		324	SIX6	0	1	False	4	0	0
2780	SKA1	0	1	False	4	0		16642	SKA1	0	1	False	4	0	0
2783	SKA2	0	1	False	4	0		2774	SKA2	0	1	False	4	0	0
16673	SKA3	0	1	False	4	0		13138	SKA3	0	1	False	4	0	0
3230	SKAP1	0	1	False	4	0		3214	SKAP1	0	1	False	4	0	0
3228	SKAP2	0.855847	0.12	False	4	1		3212	SKAP2	0	1	False	4	0	0
13338	SKI	0	1	False	4	0		13295	SKI	0	1	False	4	0	0
17790	SKIDA1	0	1	False	4	0		17783	SKIDA1	0	1	False	4	0	0
5730	SKIL	0	1	False	4	0		5719	SKIL	0	1	False	4	0	0
15299	SKIV2L	0	1	False	4	0		4392	SKIV2L	0	1	False	4	0	0
16863	SKIV2L2	0	1	False	4	0		16852	SKIV2L2	0	1	False	4	0	0
11938	SKOR2	2.03939	0.0536	False	4	2		10878	SKOR2	0	1	False	4	0	0
6874	SKP1	0	1	False	4	0		6860	SKP1	0	1	False	4	0	0
413	SKP2	0	1	False	4	0		6858	SKP2	0	1	False	4	0	0
5883	SLA	0	1	False	4	0		5867	SLA	0	1	False	4	0	0
14893	SLAIN1	0	1	False	4	0		14856	SLAIN1	0	1	False	4	0	0
5515	SLAIN2	0	1	False	4	0		14855	SLAIN2	0	1	False	4	0	0
8206	SLAMF6	0	1	False	4	0		8192	SLAMF6	0	1	False	4	0	0
8205	SLAMF7	0	1	False	4	0		8191	SLAMF7	0	1	False	4	0	0
8426	SLAMF8	0	1	False	4	0		8190	SLAMF8	0	1	False	4	0	0
8422	SLAMF9	0	1	False	4	0		8189	SLAMF9	0.769614	0.1687	False	4	1	0
10854	SLBP	0	1	False	4	0		10814	SLBP	0	1	False	4	0	0
18443	SLC10A1	0	1	False	4	0		18431	SLC10A1	0	1	False	4	0	0
10005	SLC10A2	0	1	False	4	0		9969	SLC10A2	0	1	False	4	0	0
18441	SLC10A3	0	1	False	4	0		18429	SLC10A3	0	1	False	4	0	0
18447	SLC10A4	2.81146	0.0274	False	4	2		18435	SLC10A4	0	1	False	4	0	0
18446	SLC10A5	0.763605	0.1586	False	4	1		17978	SLC10A5	0	1	False	4	0	0
18445	SLC10A6	0	1	False	4	0		18433	SLC10A6	1.03524	0.0942	False	4	1	0
18444	SLC10A7	0	1	False	4	0		18432	SLC10A7	0	1	False	4	0	0
15104	SLC11A1	0.641483	0.222	False	4	1		15068	SLC11A1	0	1	False	4	0	0
9331	SLC11A2	0	1	False	4	0		9299	SLC11A2	1.0809	0.084	False	4	1	0
9271	SLC12A1	0	1	False	4	0		9243	SLC12A1	0	1	False	4	0	0
9274	SLC12A2	0.584044	0.2638	False	4	1		14645	SLC12A2	0	1	False	4	0	0
9273	SLC12A3	0	1	False	4	0		9245	SLC12A3	0	1	False	4	0	0
9270	SLC12A6	1.11939	0.0723	False	4	1		1184	SLC12A6	0	1	False	4	0	0
9278	SLC12A8	1.04415	0.0802	False	4	1		9250	SLC12A8	0	1	False	4	0	0
9277	SLC12A9	0	1	False	4	0		9249	SLC12A9	0	1	False	4	0	0
19448	SLC13A1	0	1	False	4	0		19450	SLC13A1	0	1	False	4	0	0
19990	SLC13A2	0	1	False	4	0		19987	SLC13A2	0	1	False	4	0	0
19991	SLC13A3	0.649672	0.2162	False	4	1		19988	SLC13A3	0	1	False	4	0	0
19993	SLC13A5	0.604794	0.2486	False	4	1		19990	SLC13A5	0	1	False	4	0	0
19924	SLC14A1	0	1	False	4	0		19920	SLC14A1	0	1	False	4	0	0
19923	SLC14A2	0	1	False	4	0		19919	SLC14A2	0	1	False	4	0	0
4168	SLC15A1	0	1	False	4	0		10793	SLC15A1	0	1	False	4	0	0
10829	SLC15A2	0	1	False	4	0		10791	SLC15A2	0.650518	0.209	False	4	1	0
2009	SLC15A3	0	1	False	4	0		4159	SLC15A3	0	1	False	4	0	0
10833	SLC15A4	0.551656	0.2843	False	4	1		10794	SLC15A4	0	1	False	4	0	0
10834	SLC15A5	0.390188	0.3688	False	4	1		10795	SLC15A5	0	1	False	4	0	0
10771	SLC16A1	0	1	False	4	0		10731	SLC16A1	0	1	False	4	0	0
15979	SLC16A10	0	1	False	4	0		15938	SLC16A10	0.849159	0.1449	False	4	1	0
15978	SLC16A11	0	1	False	4	0		15937	SLC16A11	0	1	False	4	0	0
15981	SLC16A12	0	1	False	4	0		6753	SLC16A12	0	1	False	4	0	0
15458	SLC16A13	0	1	False	4	0		15419	SLC16A13	0	1	False	4	0	0
16017	SLC16A14	0.436026	0.3528	False	4	1		15394	SLC16A14	0	1	False	4	0	0
10774	SLC16A2	2.07142	0.0527	False	4	2		10734	SLC16A2	0	1	False	4	0	0
10773	SLC16A3	0.686523	0.1971	False	4	1		10733	SLC16A3	0	1	False	4	0	0
10775	SLC16A5	0	1	False	4	0		10735	SLC16A5	0.778464	0.1656	False	4	1	0
10778	SLC16A6	3.22878	0.0169	False	4	2		3751	SLC16A6	0	1	False	4	0	0
10777	SLC16A7	0	1	False	4	0		10737	SLC16A7	0	1	False	4	0	0
10767	SLC16A8	0.453455	0.3442	False	4	1		10727	SLC16A8	0	1	False	4	0	0
10766	SLC16A9	0.481024	0.3303	False	4	1		10726	SLC16A9	0	1	False	4	0	0
9006	SLC17A1	0	1	False	4	0		8985	SLC17A1	0	1	False	4	0	0
9011	SLC17A2	0	1	False	4	0		8991	SLC17A2	0.876848	0.1374	False	4	1	0
1505	SLC17A3	0.898368	0.1101	False	4	1		4361	SLC17A3	0	1	False	4	0	0
4244	SLC17A5	0	1	False	4	0		4242	SLC17A5	0	1	False	4	0	0
4267	SLC17A6	0.478707	0.3322	False	4	1		19755	SLC17A6	0	1	False	4	0	0
4287	SLC17A7	0.414679	0.3626	False	4	1		4284	SLC17A7	0	1	False	4	0	0
1431	SLC18A1	0	1	False	4	0		8562	SLC18A1	0	1	False	4	0	0
1430	SLC18A2	0	1	False	4	0		1435	SLC18A2	0	1	False	4	0	0
4690	SLC18A3	0	1	False	4	0		6896	SLC18A3	0	1	False	4	0	0
12591	SLC18B1	0	1	False	4	0		12545	SLC18B1	0.613778	0.2216	False	4	1	0
12405	SLC19A1	0	1	False	4	0		12356	SLC19A1	0.98516	0.1049	False	4	1	0
12403	SLC19A2	0.926669	0.1035	False	4	1		12353	SLC19A2	0	1	False	4	0	0
12404	SLC19A3	0	1	False	4	0		12354	SLC19A3	0	1	False	4	0	0
16794	SLC1A1	0	1	False	4	0		16785	SLC1A1	0	1	False	4	0	0
15383	SLC1A2	0	1	False	4	0		19480	SLC1A2	0	1	False	4	0	0
16645	SLC1A3	0	1	False	4	0		16624	SLC1A3	0	1	False	4	0	0
16638	SLC1A4	0.386213	0.3696	False	4	1		16617	SLC1A4	0	1	False	4	0	0
16733	SLC1A5	0	1	False	4	0		4241	SLC1A5	0	1	False	4	0	0
16640	SLC1A6	0	1	False	4	0		19470	SLC1A6	0	1	False	4	0	0
16641	SLC1A7	0.738616	0.1707	False	4	1		16620	SLC1A7	0	1	False	4	0	0
8277	SLC20A1	0.72273	0.1776	False	4	1		1004	SLC20A1	0	1	False	4	0	0
931	SLC20A2	0	1	False	4	0		17646	SLC20A2	0	1	False	4	0	0
3223	SLC22A1	0	1	False	4	0		3207	SLC22A1	0	1	False	4	0	0
1830	SLC22A10	0	1	False	4	0		1836	SLC22A10	0	1	False	4	0	0
15627	SLC22A11	0	1	False	4	0		15593	SLC22A11	0	1	False	4	0	0
1828	SLC22A12	0.438669	0.3513	False	4	1		1834	SLC22A12	0	1	False	4	0	0
1826	SLC22A14	0	1	False	4	0		1832	SLC22A14	0	1	False	4	0	0
1747	SLC22A15	0	1	False	4	0		15534	SLC22A15	0	1	False	4	0	0
10846	SLC22A16	0	1	False	4	0		1830	SLC22A16	0.524497	0.2528	False	4	1	0
15531	SLC22A17	0	1	False	4	0		15495	SLC22A17	0	1	False	4	0	0
1822	SLC22A18	0	1	False	4	0		1828	SLC22A18	0	1	False	4	0	0
10972	SLC22A18AS	1.08909	0.075	False	4	1		7500	SLC22A18AS	0	1	False	4	0	0
12386	SLC22A2	0	1	False	4	0		3232	SLC22A2	1.17333	0.0665	False	4	1	0
11590	SLC22A20	0	1	False	4	0		11542	SLC22A20	0	1	False	4	0	0
11587	SLC22A23	0	1	False	4	0		11540	SLC22A23	0	1	False	4	0	0
11593	SLC22A24	0	1	False	4	0		11545	SLC22A24	0.434725	0.2778	False	4	1	0
11592	SLC22A25	0.579216	0.2667	False	4	1		11544	SLC22A25	0	1	False	4	0	0
2259	SLC22A3	0	1	False	4	0		3247	SLC22A3	0	1	False	4	0	0
3128	SLC22A4	0	1	False	4	0		11802	SLC22A4	0	1	False	4	0	0
11935	SLC22A5	0	1	False	4	0		11882	SLC22A5	0	1	False	4	0	0
18998	SLC22A6	0.620457	0.2359	False	4	1		3151	SLC22A6	0	1	False	4	0	0
12104	SLC22A7	0	1	False	4	0		18990	SLC22A7	7.46542	0.0014	True	4	3	0
3382	SLC22A9	0	1	False	4	0		3366	SLC22A9	0	1	False	4	0	0
1451	SLC23A2	0	1	False	4	0		1457	SLC23A2	0	1	False	4	0	0
8201	SLC23A3	0.364804	0.3731	False	4	1		8390	SLC23A3	0	1	False	4	0	0
19307	SLC24A1	0	1	False	4	0		6674	SLC24A1	0.779839	0.165	False	4	1	0
19295	SLC24A2	0	1	False	4	0		17072	SLC24A2	0	1	False	4	0	0
6691	SLC24A3	1.13918	0.0709	False	4	1		16844	SLC24A3	0	1	False	4	0	0
19971	SLC24A4	0	1	False	4	0		6669	SLC24A4	0.415683	0.2814	False	4	1	0
15763	SLC25A1	0	1	False	4	0		15728	SLC25A1	0	1	False	4	0	0
11691	SLC25A10	0	1	False	4	0		11642	SLC25A10	0	1	False	4	0	0
4164	SLC25A11	0.757026	0.1618	False	4	1		4166	SLC25A11	0	1	False	4	0	0
4163	SLC25A12	0	1	False	4	0		4165	SLC25A12	3.26493	0.0167	False	4	2	0
4162	SLC25A13	0	1	False	4	0		4164	SLC25A13	0	1	False	4	0	0
4589	SLC25A14	0	1	False	4	0		4163	SLC25A14	1.17626	0.0663	False	4	1	0
4585	SLC25A15	0	1	False	4	0		4162	SLC25A15	0	1	False	4	0	0
4159	SLC25A16	0	1	False	4	0		4161	SLC25A16	0.90301	0.1286	False	4	1	0
4158	SLC25A17	0	1	False	4	0		4160	SLC25A17	0	1	False	4	0	0
4157	SLC25A18	0.600104	0.2509	False	4	1		4556	SLC25A18	0	1	False	4	0	0
4156	SLC25A19	0	1	False	4	0		4158	SLC25A19	0.499718	0.2598	False	4	1	0
15762	SLC25A2	0.642169	0.2219	False	4	1		16235	SLC25A2	0	1	False	4	0	0
14540	SLC25A20	0	1	False	4	0		14508	SLC25A20	0	1	False	4	0	0
6710	SLC25A21	0.521436	0.3043	False	4	1		14509	SLC25A21	0	1	False	4	0	0
14538	SLC25A22	0	1	False	4	0		14506	SLC25A22	0	1	False	4	0	0
14539	SLC25A23	3.27988	0.0157	False	4	2		14507	SLC25A23	0	1	False	4	0	0
14544	SLC25A24	0	1	False	4	0		14512	SLC25A24	0	1	False	4	0	0
16513	SLC25A25	0	1	False	4	0		14513	SLC25A25	0	1	False	4	0	0
6715	SLC25A26	0	1	False	4	0		6695	SLC25A26	0	1	False	4	0	0
14543	SLC25A27	0	1	False	4	0		14511	SLC25A27	0	1	False	4	0	0
14547	SLC25A28	0	1	False	4	0		14516	SLC25A28	0	1	False	4	0	0
14548	SLC25A29	0.632812	0.2275	False	4	1		14517	SLC25A29	0	1	False	4	0	0
15041	SLC25A3	0.843474	0.1231	False	4	1		9349	SLC25A3	0	1	False	4	0	0
8833	SLC25A31	0	1	False	4	0		8813	SLC25A31	0	1	False	4	0	0
6168	SLC25A32	0	1	False	4	0		4846	SLC25A32	0.573938	0.2353	False	4	1	0
4863	SLC25A35	0.539986	0.2922	False	4	1		8800	SLC25A35	0	1	False	4	0	0
4866	SLC25A36	0.816195	0.1362	False	4	1		4842	SLC25A36	0	1	False	4	0	0
4872	SLC25A38	0	1	False	4	0		4850	SLC25A38	0	1	False	4	0	0
4871	SLC25A39	1.06225	0.0778	False	4	1		4849	SLC25A39	0	1	False	4	0	0
12467	SLC25A40	0	1	False	4	0		12421	SLC25A40	0	1	False	4	0	0
12468	SLC25A41	0	1	False	4	0		14003	SLC25A41	0	1	False	4	0	0
12469	SLC25A42	0.765523	0.1572	False	4	1		12423	SLC25A42	0	1	False	4	0	0
12470	SLC25A43	0.622744	0.2344	False	4	1		12424	SLC25A43	0	1	False	4	0	0
12472	SLC25A45	0	1	False	4	0		12426	SLC25A45	0	1	False	4	0	0
12473	SLC25A46	0.431368	0.3543	False	4	1		12427	SLC25A46	0	1	False	4	0	0
12474	SLC25A47	2.84375	0.0264	False	4	2		12428	SLC25A47	0	1	False	4	0	0
12610	SLC25A48	0	1	False	4	0		14030	SLC25A48	0	1	False	4	0	0
15767	SLC25A5	0.902394	0.1094	False	4	1		15732	SLC25A5	0	1	False	4	0	0
2700	SLC25A51	0	1	False	4	0		2698	SLC25A51	0	1	False	4	0	0
2699	SLC25A52	0	1	False	4	0		2697	SLC25A52	0	1	False	4	0	0
2698	SLC25A53	0	1	False	4	0		2696	SLC25A53	0	1	False	4	0	0
15154	SLC25A6	0	1	False	4	0		15116	SLC25A6	0	1	False	4	0	0
7388	SLC26A10	0	1	False	4	0		5786	SLC26A10	0	1	False	4	0	0
7389	SLC26A11	0.63036	0.2291	False	4	1		7387	SLC26A11	0	1	False	4	0	0
17407	SLC26A2	0	1	False	4	0		17392	SLC26A2	0.851697	0.1449	False	4	1	0
17408	SLC26A3	0.956445	0.0958	False	4	1		17393	SLC26A3	0	1	False	4	0	0
17409	SLC26A4	0	1	False	4	0		17394	SLC26A4	0	1	False	4	0	0
17410	SLC26A5	0.737784	0.1708	False	4	1		17395	SLC26A5	0	1	False	4	0	0
17411	SLC26A6	2.29933	0.0466	False	4	2		18943	SLC26A6	0	1	False	4	0	0
18969	SLC26A7	0	1	False	4	0		17397	SLC26A7	1.04872	0.0904	False	4	1	0
17413	SLC26A8	0	1	False	4	0		17398	SLC26A8	0	1	False	4	0	0
17414	SLC26A9	0.392727	0.3685	False	4	1		18984	SLC26A9	0	1	False	4	0	0
18896	SLC27A1	0	1	False	4	0		18883	SLC27A1	0	1	False	4	0	0
6622	SLC27A2	0.598811	0.252	False	4	1		13907	SLC27A2	0	1	False	4	0	0
18885	SLC27A4	0	1	False	4	0		271	SLC27A4	0	1	False	4	0	0
6616	SLC27A5	0.812396	0.1376	False	4	1		6596	SLC27A5	0	1	False	4	0	0
6618	SLC27A6	0	1	False	4	0		18879	SLC27A6	0	1	False	4	0	0
5119	SLC28A1	0.468992	0.3383	False	4	1		5100	SLC28A1	0	1	False	4	0	0
10326	SLC28A3	0	1	False	4	0		10287	SLC28A3	0	1	False	4	0	0
14258	SLC29A1	0	1	False	4	0		14224	SLC29A1	1.1191	0.0767	False	4	1	0
14257	SLC29A2	0	1	False	4	0		14223	SLC29A2	0.733507	0.1825	False	4	1	0
14256	SLC29A3	0.775713	0.1522	False	4	1		14222	SLC29A3	0	1	False	4	0	0
15444	SLC29A4	0	1	False	4	0		14221	SLC29A4	0.462798	0.2714	False	4	1	0
16721	SLC2A1	0.422347	0.3594	False	4	1		16702	SLC2A1	0	1	False	4	0	0
6570	SLC2A10	0	1	False	4	0		6548	SLC2A10	1.09454	0.0812	False	4	1	0
6569	SLC2A11	0	1	False	4	0		18259	SLC2A11	0	1	False	4	0	0
18616	SLC2A12	0.646888	0.218	False	4	1		6546	SLC2A12	0	1	False	4	0	0
6567	SLC2A13	8.6085	0.0001	True	4	3		6545	SLC2A13	0	1	False	4	0	0
6566	SLC2A14	1.92129	0.0561	False	4	2		6544	SLC2A14	0	1	False	4	0	0
16357	SLC2A2	0	1	False	4	0		16701	SLC2A2	0	1	False	4	0	0
16719	SLC2A3	3.14867	0.0191	False	4	2		16700	SLC2A3	0	1	False	4	0	0
16331	SLC2A4	0	1	False	4	0		16699	SLC2A4	0.94634	0.1163	False	4	1	0
19793	SLC2A4RG	0	1	False	4	0		19785	SLC2A4RG	0	1	False	4	0	0
16717	SLC2A5	0.672854	0.204	False	4	1		16698	SLC2A5	0	1	False	4	0	0
16716	SLC2A6	0	1	False	4	0		19874	SLC2A6	0	1	False	4	0	0
16715	SLC2A7	0	1	False	4	0		16696	SLC2A7	0	1	False	4	0	0
16714	SLC2A8	6.43421	0.0012	True	4	3		16695	SLC2A8	0	1	False	4	0	0
16713	SLC2A9	0.524802	0.3017	False	4	1		16694	SLC2A9	0	1	False	4	0	0
9561	SLC30A1	0.67731	0.2018	False	4	1		9534	SLC30A1	0	1	False	4	0	0
7858	SLC30A10	0	1	False	4	0		6198	SLC30A10	0	1	False	4	0	0
18497	SLC30A2	0	1	False	4	0		18488	SLC30A2	0	1	False	4	0	0
9562	SLC30A3	0	1	False	4	0		9535	SLC30A3	0.529206	0.2513	False	4	1	0
9558	SLC30A4	2.74163	0.0295	False	4	2		9531	SLC30A4	0	1	False	4	0	0
9557	SLC30A5	0	1	False	4	0		9530	SLC30A5	1.26255	0.0531	False	4	1	0
9560	SLC30A6	0	1	False	4	0		9533	SLC30A6	0	1	False	4	0	0
9559	SLC30A7	0	1	False	4	0		9532	SLC30A7	0	1	False	4	0	0
9556	SLC30A8	0.5005	0.318	False	4	1		9529	SLC30A8	0	1	False	4	0	0
9555	SLC30A9	0	1	False	4	0		9528	SLC30A9	1.56722	0.0352	False	4	1	0
10860	SLC31A1	0	1	False	4	0		10819	SLC31A1	0	1	False	4	0	0
15032	SLC32A1	0	1	False	4	0		18716	SLC32A1	0.588374	0.2299	False	4	1	0
19709	SLC33A1	0	1	False	4	0		16321	SLC33A1	0	1	False	4	0	0
11128	SLC34A1	0	1	False	4	0		11084	SLC34A1	0.855343	0.1438	False	4	1	0
5950	SLC34A2	0	1	False	4	0		11086	SLC34A2	0.64501	0.2111	False	4	1	0
11129	SLC34A3	0	1	False	4	0		11085	SLC34A3	0	1	False	4	0	0
12439	SLC35A1	0	1	False	4	0		12392	SLC35A1	0	1	False	4	0	0
12440	SLC35A2	0	1	False	4	0		12393	SLC35A2	0	1	False	4	0	0
12441	SLC35A3	0	1	False	4	0		12394	SLC35A3	0	1	False	4	0	0
12436	SLC35A4	0	1	False	4	0		12388	SLC35A4	0.594912	0.2278	False	4	1	0
4735	SLC35B1	0	1	False	4	0		2668	SLC35B1	0	1	False	4	0	0
2670	SLC35B2	0	1	False	4	0		15936	SLC35B2	0	1	False	4	0	0
15973	SLC35B3	0	1	False	4	0		2669	SLC35B3	0	1	False	4	0	0
15989	SLC35B4	0	1	False	4	0		2672	SLC35B4	0	1	False	4	0	0
18157	SLC35C2	0	1	False	4	0		14514	SLC35C2	0	1	False	4	0	0
3387	SLC35D1	0	1	False	4	0		3371	SLC35D1	0	1	False	4	0	0
138	SLC35D2	0	1	False	4	0		137	SLC35D2	0	1	False	4	0	0
19881	SLC35E1	0	1	False	4	0		13763	SLC35E1	0.749582	0.1773	False	4	1	0
19897	SLC35E2	0	1	False	4	0		19890	SLC35E2	0	1	False	4	0	0
7704	SLC35E2B	0.993599	0.0899	False	4	1		7702	SLC35E2B	0	1	False	4	0	0
19911	SLC35E3	0	1	False	4	0		2304	SLC35E3	0	1	False	4	0	0
4116	SLC35F1	0	1	False	4	0		4118	SLC35F1	0	1	False	4	0	0
4119	SLC35F2	0	1	False	4	0		4121	SLC35F2	0	1	False	4	0	0
4118	SLC35F3	2.93306	0.024	False	4	2		4120	SLC35F3	0	1	False	4	0	0
18175	SLC35F4	0	1	False	4	0		9085	SLC35F4	0	1	False	4	0	0
4372	SLC35F6	0	1	False	4	0		4117	SLC35F6	0	1	False	4	0	0
14512	SLC35G1	0	1	False	4	0		14476	SLC35G1	0	1	False	4	0	0
14510	SLC35G2	0	1	False	4	0		14474	SLC35G2	0	1	False	4	0	0
14511	SLC35G3	0	1	False	4	0		14475	SLC35G3	0	1	False	4	0	0
14514	SLC35G4	0	1	False	4	0		14478	SLC35G4	0	1	False	4	0	0
14515	SLC35G5	2.89384	0.0249	False	4	2		6521	SLC35G5	0	1	False	4	0	0
14513	SLC35G6	0	1	False	4	0		14477	SLC35G6	0	1	False	4	0	0
190	SLC36A1	0	1	False	4	0		187	SLC36A1	0	1	False	4	0	0
1134	SLC36A2	0	1	False	4	0		1140	SLC36A2	0	1	False	4	0	0
188	SLC36A3	0	1	False	4	0		185	SLC36A3	0	1	False	4	0	0
187	SLC36A4	0.496663	0.32	False	4	1		1130	SLC36A4	0	1	False	4	0	0
9215	SLC37A1	2.25891	0.0481	False	4	2		1547	SLC37A1	0	1	False	4	0	0
1535	SLC37A2	0.455729	0.3434	False	4	1		1544	SLC37A2	0	1	False	4	0	0
1536	SLC37A3	0	1	False	4	0		13477	SLC37A3	0	1	False	4	0	0
9226	SLC37A4	0	1	False	4	0		19135	SLC37A4	0	1	False	4	0	0
6444	SLC38A1	0	1	False	4	0		17837	SLC38A1	0	1	False	4	0	0
14816	SLC38A10	0	1	False	4	0		12557	SLC38A10	0	1	False	4	0	0
18479	SLC38A11	0	1	False	4	0		18470	SLC38A11	0	1	False	4	0	0
6447	SLC38A2	0	1	False	4	0		6425	SLC38A2	0	1	False	4	0	0
6446	SLC38A3	0	1	False	4	0		17845	SLC38A3	0	1	False	4	0	0
6441	SLC38A4	0.988343	0.0908	False	4	1		11514	SLC38A4	0	1	False	4	0	0
6443	SLC38A6	0	1	False	4	0		6421	SLC38A6	0	1	False	4	0	0
6442	SLC38A7	0.670377	0.2057	False	4	1		6420	SLC38A7	0	1	False	4	0	0
6452	SLC38A8	0	1	False	4	0		6429	SLC38A8	0	1	False	4	0	0
6451	SLC38A9	2.7246	0.0299	False	4	2		11716	SLC38A9	0	1	False	4	0	0
5934	SLC39A1	0	1	False	4	0		5915	SLC39A1	0	1	False	4	0	0
969	SLC39A10	0	1	False	4	0		984	SLC39A10	0	1	False	4	0	0
970	SLC39A11	0.489761	0.3248	False	4	1		985	SLC39A11	0	1	False	4	0	0
5877	SLC39A12	0	1	False	4	0		982	SLC39A12	0	1	False	4	0	0
968	SLC39A13	0	1	False	4	0		983	SLC39A13	0.947828	0.1157	False	4	1	0
971	SLC39A14	0	1	False	4	0		986	SLC39A14	0	1	False	4	0	0
7812	SLC39A2	2.47233	0.0407	False	4	2		10606	SLC39A2	0	1	False	4	0	0
7813	SLC39A3	0	1	False	4	0		7809	SLC39A3	0	1	False	4	0	0
7815	SLC39A5	1.16713	0.0689	False	4	1		18773	SLC39A5	0	1	False	4	0	0
5952	SLC39A6	0.566807	0.2746	False	4	1		7812	SLC39A6	0	1	False	4	0	0
5955	SLC39A7	0	1	False	4	0		7813	SLC39A7	0.890337	0.1338	False	4	1	0
7805	SLC39A8	0.565381	0.2759	False	4	1		7801	SLC39A8	0	1	False	4	0	0
7806	SLC39A9	0	1	False	4	0		7802	SLC39A9	0	1	False	4	0	0
5903	SLC3A1	0	1	False	4	0		5886	SLC3A1	0	1	False	4	0	0
2438	SLC40A1	0	1	False	4	0		2441	SLC40A1	0	1	False	4	0	0
13023	SLC41A2	0	1	False	4	0		12973	SLC41A2	0	1	False	4	0	0
13022	SLC41A3	0	1	False	4	0		12972	SLC41A3	0	1	False	4	0	0
12679	SLC43A2	0	1	False	4	0		2137	SLC43A2	0	1	False	4	0	0
2201	SLC44A1	0	1	False	4	0		2206	SLC44A1	0	1	False	4	0	0
2202	SLC44A2	0	1	False	4	0		2207	SLC44A2	0	1	False	4	0	0
2203	SLC44A3	0.559736	0.2796	False	4	1		2208	SLC44A3	0	1	False	4	0	0
17788	SLC44A4	0	1	False	4	0		13003	SLC44A4	0	1	False	4	0	0
2205	SLC44A5	0	1	False	4	0		2210	SLC44A5	0	1	False	4	0	0
11462	SLC45A1	0.765864	0.157	False	4	1		12333	SLC45A1	0	1	False	4	0	0
7964	SLC45A2	0	1	False	4	0		7963	SLC45A2	0	1	False	4	0	0
11464	SLC45A3	0	1	False	4	0		11424	SLC45A3	0.514283	0.2558	False	4	1	0
11459	SLC45A4	0.697571	0.1909	False	4	1		6821	SLC45A4	0	1	False	4	0	0
16764	SLC46A2	0.762373	0.1588	False	4	1		16748	SLC46A2	0	1	False	4	0	0
16765	SLC46A3	0.63411	0.2262	False	4	1		16749	SLC46A3	0	1	False	4	0	0
12206	SLC47A1	0	1	False	4	0		12159	SLC47A1	0	1	False	4	0	0
15448	SLC47A2	0	1	False	4	0		15408	SLC47A2	0	1	False	4	0	0
5011	SLC48A1	0	1	False	4	0		4992	SLC48A1	0	1	False	4	0	0
9083	SLC4A1	0	1	False	4	0		9062	SLC4A1	1.11399	0.0776	False	4	1	0
13514	SLC4A10	0	1	False	4	0		18418	SLC4A10	0	1	False	4	0	0
18425	SLC4A11	0	1	False	4	0		3053	SLC4A11	0	1	False	4	0	0
16342	SLC4A1AP	0	1	False	4	0		16306	SLC4A1AP	0	1	False	4	0	0
9084	SLC4A3	0	1	False	4	0		9063	SLC4A3	0	1	False	4	0	0
18890	SLC4A7	0	1	False	4	0		18878	SLC4A7	0	1	False	4	0	0
9091	SLC4A8	0	1	False	4	0		9070	SLC4A8	0	1	False	4	0	0
13638	SLC4A9	0	1	False	4	0		13591	SLC4A9	0	1	False	4	0	0
5111	SLC50A1	0	1	False	4	0		5092	SLC50A1	1.412	0.0415	False	4	1	0
10033	SLC51B	0.537588	0.2939	False	4	1		9992	SLC51B	0	1	False	4	0	0
15893	SLC52A1	0	1	False	4	0		15850	SLC52A1	0	1	False	4	0	0
15895	SLC52A2	0	1	False	4	0		15852	SLC52A2	0	1	False	4	0	0
15894	SLC52A3	0	1	False	4	0		15851	SLC52A3	0	1	False	4	0	0
18183	SLC5A1	0	1	False	4	0		18170	SLC5A1	0	1	False	4	0	0
7463	SLC5A10	0	1	False	4	0		7459	SLC5A10	1.2155	0.0596	False	4	1	0
7464	SLC5A11	0	1	False	4	0		7460	SLC5A11	0	1	False	4	0	0
8526	SLC5A2	0.475435	0.3341	False	4	1		18671	SLC5A2	0	1	False	4	0	0
18186	SLC5A4	0.411224	0.364	False	4	1		18173	SLC5A4	0	1	False	4	0	0
18187	SLC5A5	0	1	False	4	0		18174	SLC5A5	0	1	False	4	0	0
18188	SLC5A6	0	1	False	4	0		18175	SLC5A6	0	1	False	4	0	0
8546	SLC5A7	0	1	False	4	0		18176	SLC5A7	0.878789	0.137	False	4	1	0
18190	SLC5A8	0	1	False	4	0		18177	SLC5A8	0	1	False	4	0	0
18191	SLC5A9	0.655734	0.2137	False	4	1		18178	SLC5A9	0	1	False	4	0	0
18255	SLC6A1	0	1	False	4	0		18247	SLC6A1	0	1	False	4	0	0
15912	SLC6A11	1.0384	0.081	False	4	1		15868	SLC6A11	0	1	False	4	0	0
1213	SLC6A13	0	1	False	4	0		14959	SLC6A13	0	1	False	4	0	0
15022	SLC6A14	0	1	False	4	0		15873	SLC6A14	0	1	False	4	0	0
15018	SLC6A15	0	1	False	4	0		15872	SLC6A15	0	1	False	4	0	0
15915	SLC6A16	0	1	False	4	0		15871	SLC6A16	0	1	False	4	0	0
15012	SLC6A17	0	1	False	4	0		15870	SLC6A17	0	1	False	4	0	0
15905	SLC6A18	0	1	False	4	0		19969	SLC6A18	0	1	False	4	0	0
14984	SLC6A19	2.29638	0.0467	False	4	2		18551	SLC6A19	0	1	False	4	0	0
6996	SLC6A20	1.52267	0.0586	False	4	1		6988	SLC6A20	0	1	False	4	0	0
18253	SLC6A3	0	1	False	4	0		18245	SLC6A3	0	1	False	4	0	0
8940	SLC6A4	0	1	False	4	0		8920	SLC6A4	0	1	False	4	0	0
18258	SLC6A5	0	1	False	4	0		18310	SLC6A5	0	1	False	4	0	0
8934	SLC6A6	0	1	False	4	0		8913	SLC6A6	0	1	False	4	0	0
8955	SLC6A8	0.684177	0.1987	False	4	1		18255	SLC6A8	0	1	False	4	0	0
18262	SLC6A9	0	1	False	4	0		18254	SLC6A9	0	1	False	4	0	0
7439	SLC7A1	0.648492	0.2169	False	4	1		6893	SLC7A1	0	1	False	4	0	0
20103	SLC7A10	0	1	False	4	0		20100	SLC7A10	0	1	False	4	0	0
20104	SLC7A11	0	1	False	4	0		20101	SLC7A11	0.909592	0.1266	False	4	1	0
3863	SLC7A13	0	1	False	4	0		20102	SLC7A13	0.484921	0.2654	False	4	1	0
20101	SLC7A14	0	1	False	4	0		20097	SLC7A14	0	1	False	4	0	0
5263	SLC7A2	0	1	False	4	0		5252	SLC7A2	0	1	False	4	0	0
3703	SLC7A3	0	1	False	4	0		7434	SLC7A3	0.514718	0.2555	False	4	1	0
3688	SLC7A4	0.656113	0.2136	False	4	1		16563	SLC7A4	0	1	False	4	0	0
3693	SLC7A5	0.542378	0.2904	False	4	1		16586	SLC7A5	0	1	False	4	0	0
3681	SLC7A6	2.63993	0.0343	False	4	2		4872	SLC7A6	0	1	False	4	0	0
7433	SLC7A7	0.492652	0.3217	False	4	1		3678	SLC7A7	0	1	False	4	0	0
7430	SLC7A8	0.9875	0.091	False	4	1		7427	SLC7A8	0	1	False	4	0	0
7431	SLC7A9	0	1	False	4	0		7428	SLC7A9	0	1	False	4	0	0
9737	SLC8A2	0.530535	0.2985	False	4	1		9707	SLC8A2	0	1	False	4	0	0
9736	SLC8A3	0	1	False	4	0		9706	SLC8A3	0	1	False	4	0	0
20008	SLC8B1	2.88936	0.0251	False	4	2		19550	SLC8B1	0	1	False	4	0	0
11574	SLC9A1	0	1	False	4	0		8383	SLC9A1	7.73265	0.0013	True	4	3	0
9522	SLC9A2	0	1	False	4	0		8384	SLC9A2	0	1	False	4	0	0
9526	SLC9A3	0	1	False	4	0		9499	SLC9A3	0	1	False	4	0	0
3766	SLC9A3R1	0.611324	0.2433	False	4	1		18793	SLC9A3R1	0	1	False	4	0	0
3765	SLC9A3R2	0	1	False	4	0		3762	SLC9A3R2	0	1	False	4	0	0
8398	SLC9A4	0	1	False	4	0		8379	SLC9A4	0	1	False	4	0	0
9507	SLC9A5	0	1	False	4	0		9481	SLC9A5	0.668199	0.2038	False	4	1	0
8401	SLC9A7	0	1	False	4	0		8382	SLC9A7	0	1	False	4	0	0
8410	SLC9A9	0.519906	0.3063	False	4	1		9525	SLC9A9	0	1	False	4	0	0
16997	SLC9B1	0	1	False	4	0		7477	SLC9B1	0	1	False	4	0	0
7497	SLC9B2	0	1	False	4	0		7492	SLC9B2	0	1	False	4	0	0
5306	SLC9C1	0	1	False	4	0		5296	SLC9C1	0	1	False	4	0	0
7948	SLC9C2	0	1	False	4	0		7698	SLC9C2	0.578417	0.2331	False	4	1	0
3140	SLCO1A2	0	1	False	4	0		3924	SLCO1A2	0	1	False	4	0	0
10647	SLCO1B1	0	1	False	4	0		10602	SLCO1B1	0	1	False	4	0	0
2743	SLCO1B3	0	1	False	4	0		889	SLCO1B3	0.761398	0.1719	False	4	1	0
877	SLCO1B7	0	1	False	4	0		892	SLCO1B7	0	1	False	4	0	0
11396	SLCO1C1	0	1	False	4	0		11362	SLCO1C1	0	1	False	4	0	0
18535	SLCO2A1	0	1	False	4	0		18528	SLCO2A1	0	1	False	4	0	0
9690	SLCO2B1	0	1	False	4	0		17222	SLCO2B1	0	1	False	4	0	0
19853	SLCO3A1	0	1	False	4	0		19843	SLCO3A1	0	1	False	4	0	0
7867	SLCO4A1	0.718816	0.1797	False	4	1		387	SLCO4A1	0	1	False	4	0	0
14190	SLCO5A1	0	1	False	4	0		9164	SLCO5A1	0.541448	0.2477	False	4	1	0
16984	SLCO6A1	0.591754	0.257	False	4	1		1438	SLCO6A1	0	1	False	4	0	0
16918	SLFN11	0	1	False	4	0		20073	SLFN11	0.369137	0.286	False	4	1	0
3358	SLFN12	0.721461	0.1787	False	4	1		3339	SLFN12	0	1	False	4	0	0
4800	SLFN12L	0	1	False	4	0		5333	SLFN12L	0.79071	0.162	False	4	1	0
1142	SLFN13	0	1	False	4	0		16942	SLFN13	0	1	False	4	0	0
3352	SLFN14	0	1	False	4	0		3333	SLFN14	0	1	False	4	0	0
8290	SLFN5	0	1	False	4	0		8277	SLFN5	0	1	False	4	0	0
9677	SLFNL1	0	1	False	4	0		9651	SLFNL1	0	1	False	4	0	0
13210	SLIRP	0.749561	0.1659	False	4	1		13167	SLIRP	0	1	False	4	0	0
11776	SLIT1	0	1	False	4	0		15322	SLIT1	0	1	False	4	0	0
15366	SLIT2	0	1	False	4	0		11726	SLIT2	0.524343	0.2529	False	4	1	0
15365	SLIT3	0	1	False	4	0		15320	SLIT3	1.05809	0.0887	False	4	1	0
5353	SLITRK1	0	1	False	4	0		5344	SLITRK1	0	1	False	4	0	0
7711	SLITRK2	0	1	False	4	0		7709	SLITRK2	0	1	False	4	0	0
19751	SLITRK3	0	1	False	4	0		7710	SLITRK3	0.64197	0.2123	False	4	1	0
7709	SLITRK4	0.72259	0.1777	False	4	1		5327	SLITRK4	0	1	False	4	0	0
16323	SLITRK6	0	1	False	4	0		19660	SLITRK6	0	1	False	4	0	0
19394	SLK	0	1	False	4	0		4446	SLK	0	1	False	4	0	0
14909	SLMAP	0.591087	0.2578	False	4	1		8915	SLMAP	0	1	False	4	0	0
15624	SLMO1	2.18232	0.0503	False	4	2		15591	SLMO1	0	1	False	4	0	0
15623	SLMO2	0	1	False	4	0		15590	SLMO2	0	1	False	4	0	0
4454	SLN	0.992335	0.09	False	4	1		5660	SLN	0	1	False	4	0	0
15166	SLPI	0	1	False	4	0		15126	SLPI	0	1	False	4	0	0
4553	SLTM	3.06076	0.0207	False	4	2		4531	SLTM	0	1	False	4	0	0
17912	SLU7	0	1	False	4	0		14119	SLU7	2.04953	0.0318	False	4	1	0
17193	SLURP1	3.15901	0.0189	False	4	2		8811	SLURP1	0	1	False	4	0	0
11754	SLX1A	0	1	False	4	0		11708	SLX1A	0.657631	0.206	False	4	1	0
9699	SLX1B	0	1	False	4	0		2995	SLX1B	0	1	False	4	0	0
3014	SLX4	0	1	False	4	0		15399	SLX4	0	1	False	4	0	0
172	SMAD1	0.701046	0.1886	False	4	1		169	SMAD1	0	1	False	4	0	0
173	SMAD2	4.27069	0.0056	True	4	2		1015	SMAD2	0	1	False	4	0	0
1005	SMAD3	0	1	False	4	0		552	SMAD3	0	1	False	4	0	0
167	SMAD4	0.688148	0.196	False	4	1		5987	SMAD4	0	1	False	4	0	0
6079	SMAD5	0	1	False	4	0		165	SMAD5	0	1	False	4	0	0
169	SMAD6	0	1	False	4	0		166	SMAD6	0	1	False	4	0	0
18145	SMAD7	0	1	False	4	0		167	SMAD7	3.35668	0.0157	False	4	2	0
165	SMAD9	0	1	False	4	0		161	SMAD9	0	1	False	4	0	0
9259	SMAGP	0.651979	0.2153	False	4	1		9232	SMAGP	0	1	False	4	0	0
16046	SMAP1	0.577074	0.2676	False	4	1		15805	SMAP1	0	1	False	4	0	0
16047	SMAP2	0	1	False	4	0		16007	SMAP2	0	1	False	4	0	0
5689	SMARCA1	0	1	False	4	0		5678	SMARCA1	0	1	False	4	0	0
5690	SMARCA2	0.78304	0.149	False	4	1		5679	SMARCA2	0	1	False	4	0	0
13499	SMARCA4	0	1	False	4	0		5681	SMARCA4	0	1	False	4	0	0
5693	SMARCA5	0	1	False	4	0		14046	SMARCA5	0	1	False	4	0	0
17016	SMARCAD1	0	1	False	4	0		17004	SMARCAD1	0	1	False	4	0	0
19785	SMARCAL1	0	1	False	4	0		19779	SMARCAL1	0	1	False	4	0	0
6401	SMARCC1	0.893183	0.1107	False	4	1		12877	SMARCC1	0	1	False	4	0	0
6399	SMARCC2	0	1	False	4	0		6378	SMARCC2	1.06636	0.0869	False	4	1	0
13880	SMARCD1	5.29702	0.0036	True	4	3		13845	SMARCD1	0	1	False	4	0	0
13879	SMARCD2	0	1	False	4	0		2816	SMARCD2	0	1	False	4	0	0
2823	SMARCD3	0	1	False	4	0		13843	SMARCD3	0	1	False	4	0	0
5014	SMARCE1	0	1	False	4	0		4235	SMARCE1	0.94814	0.1157	False	4	1	0
1352	SMC1A	0	1	False	4	0		1354	SMC1A	0	1	False	4	0	0
1364	SMC1B	0	1	False	4	0		3608	SMC1B	0.96232	0.1118	False	4	1	0
12852	SMC2	0	1	False	4	0		12808	SMC2	0	1	False	4	0	0
12851	SMC3	0.891564	0.111	False	4	1		12807	SMC3	0	1	False	4	0	0
13537	SMC4	0	1	False	4	0		12810	SMC4	0	1	False	4	0	0
16210	SMC6	0	1	False	4	0		16172	SMC6	0	1	False	4	0	0
7520	SMCHD1	0.850352	0.1214	False	4	1		7515	SMCHD1	0	1	False	4	0	0
17003	SMCO1	0.410856	0.3642	False	4	1		16990	SMCO1	0	1	False	4	0	0
17002	SMCO2	0.694056	0.1921	False	4	1		8745	SMCO2	0	1	False	4	0	0
8748	SMCO3	0.59787	0.2525	False	4	1		1526	SMCO3	0	1	False	4	0	0
1546	SMCO4	0	1	False	4	0		16995	SMCO4	1.06185	0.0877	False	4	1	0
12869	SMCP	2.49927	0.0394	False	4	2		12824	SMCP	0	1	False	4	0	0
6002	SMCR8	0	1	False	4	0		5985	SMCR8	0	1	False	4	0	0
341	SMDT1	0.92701	0.1032	False	4	1		2287	SMDT1	0	1	False	4	0	0
15841	SMEK1	0	1	False	4	0		9425	SMEK1	0	1	False	4	0	0
9455	SMEK2	0	1	False	4	0		9426	SMEK2	0.609255	0.2228	False	4	1	0
11801	SMG1	0	1	False	4	0		7807	SMG1	0	1	False	4	0	0
7158	SMG5	0	1	False	4	0		11392	SMG5	1.22094	0.0587	False	4	1	0
11789	SMG6	0	1	False	4	0		11395	SMG6	0.906388	0.1277	False	4	1	0
7803	SMG7	0	1	False	4	0		7799	SMG7	0	1	False	4	0	0
7845	SMG8	0	1	False	4	0		7840	SMG8	0	1	False	4	0	0
11442	SMG9	0	1	False	4	0		11404	SMG9	0	1	False	4	0	0
19986	SMIM1	0	1	False	4	0		13453	SMIM1	0.951896	0.1145	False	4	1	0
8459	SMIM10	0	1	False	4	0		9867	SMIM10	0	1	False	4	0	0
4734	SMIM10L1	0	1	False	4	0		10881	SMIM10L1	0	1	False	4	0	0
1268	SMIM11	0	1	False	4	0		8438	SMIM11	0	1	False	4	0	0
8457	SMIM12	0	1	False	4	0		1265	SMIM12	0	1	False	4	0	0
9687	SMIM13	0	1	False	4	0		8436	SMIM13	0.775785	0.1669	False	4	1	0
8462	SMIM15	0	1	False	4	0		8441	SMIM15	0	1	False	4	0	0
8460	SMIM17	0.582062	0.2648	False	4	1		8440	SMIM17	0	1	False	4	0	0
8467	SMIM18	0.523219	0.3026	False	4	1		8445	SMIM18	0	1	False	4	0	0
8466	SMIM19	0.585436	0.2623	False	4	1		8444	SMIM19	0	1	False	4	0	0
9352	SMIM2	0	1	False	4	0		9321	SMIM2	0	1	False	4	0	0
3501	SMIM21	0	1	False	4	0		17311	SMIM21	2.15793	0.031	False	4	1	0
17324	SMIM23	0.549609	0.2855	False	4	1		17309	SMIM23	0	1	False	4	0	0
6315	SMIM24	0	1	False	4	0		12984	SMIM24	0	1	False	4	0	0
13331	SMIM3	0	1	False	4	0		19917	SMIM3	0	1	False	4	0	0
9371	SMIM4	0.816524	0.1359	False	4	1		9339	SMIM4	0	1	False	4	0	0
4958	SMIM5	0	1	False	4	0		4938	SMIM5	0.654257	0.2072	False	4	1	0
13754	SMIM6	0	1	False	4	0		13719	SMIM6	1.12839	0.0746	False	4	1	0
4956	SMIM7	0.555263	0.2819	False	4	1		4936	SMIM7	0	1	False	4	0	0
4962	SMIM8	0	1	False	4	0		4942	SMIM8	0.757606	0.1735	False	4	1	0
4961	SMIM9	2.39807	0.0425	False	4	2		4941	SMIM9	0	1	False	4	0	0
300	SMKR1	7.76806	0.0002	True	4	3		17305	SMKR1	0	1	False	4	0	0
16741	SMLR1	0	1	False	4	0		16722	SMLR1	0.757245	0.174	False	4	1	0
3299	SMN1	0	1	False	4	0		3283	SMN1	0	1	False	4	0	0
20030	SMN2	0	1	False	4	0		18157	SMN2	0	1	False	4	0	0
5645	SMNDC1	0	1	False	4	0		13174	SMNDC1	0	1	False	4	0	0
3535	SMO	0.953381	0.097	False	4	1		13592	SMO	0	1	False	4	0	0
531	SMOC1	0	1	False	4	0		543	SMOC1	2.36956	0.0288	False	4	2	0
3845	SMOC2	0	1	False	4	0		3391	SMOC2	0	1	False	4	0	0
12499	SMOX	0	1	False	4	0		10399	SMOX	0	1	False	4	0	0
4305	SMPD1	0	1	False	4	0		1775	SMPD1	1.04019	0.0925	False	4	1	0
1772	SMPD2	0.53435	0.2961	False	4	1		1778	SMPD2	0	1	False	4	0	0
12147	SMPD3	0	1	False	4	0		12095	SMPD3	0	1	False	4	0	0
1768	SMPD4	0	1	False	4	0		1774	SMPD4	0	1	False	4	0	0
1986	SMPDL3A	0	1	False	4	0		1996	SMPDL3A	3.95995	0.008	True	4	2	0
1983	SMPDL3B	0	1	False	4	0		11164	SMPDL3B	0	1	False	4	0	0
13877	SMR3A	0.604958	0.2485	False	4	1		13840	SMR3A	0	1	False	4	0	0
13875	SMR3B	0	1	False	4	0		13838	SMR3B	0	1	False	4	0	0
3518	SMS	0	1	False	4	0		13528	SMS	0	1	False	4	0	0
14680	SMTN	0	1	False	4	0		14648	SMTN	1.2762	0.0516	False	4	1	0
14611	SMTNL1	0	1	False	4	0		14581	SMTNL1	0	1	False	4	0	0
14612	SMTNL2	0	1	False	4	0		14582	SMTNL2	0	1	False	4	0	0
5003	SMU1	0	1	False	4	0		4984	SMU1	0	1	False	4	0	0
3247	SMURF1	0	1	False	4	0		3231	SMURF1	0	1	False	4	0	0
19465	SMURF2	0	1	False	4	0		3234	SMURF2	0	1	False	4	0	0
4284	SMYD1	0	1	False	4	0		4281	SMYD1	0.540283	0.248	False	4	1	0
4285	SMYD2	1.06148	0.078	False	4	1		4282	SMYD2	0	1	False	4	0	0
4286	SMYD3	0	1	False	4	0		5245	SMYD3	0	1	False	4	0	0
5239	SMYD5	0	1	False	4	0		5226	SMYD5	0	1	False	4	0	0
16708	SNAI1	0	1	False	4	0		16687	SNAI1	0	1	False	4	0	0
16705	SNAI2	0	1	False	4	0		16684	SNAI2	0.782764	0.1642	False	4	1	0
16706	SNAI3	0	1	False	4	0		16685	SNAI3	3.36686	0.0157	False	4	2	0
13027	SNAP23	0	1	False	4	0		12977	SNAP23	0	1	False	4	0	0
8981	SNAP29	0.924759	0.1038	False	4	1		8961	SNAP29	0	1	False	4	0	0
6851	SNAP47	2.09015	0.0523	False	4	2		6831	SNAP47	0	1	False	4	0	0
17933	SNAP91	0	1	False	4	0		1297	SNAP91	0.544585	0.2469	False	4	1	0
13598	SNAPC1	0	1	False	4	0		13550	SNAPC1	0.868265	0.1401	False	4	1	0
13597	SNAPC2	0	1	False	4	0		13549	SNAPC2	0	1	False	4	0	0
5107	SNAPC3	0	1	False	4	0		944	SNAPC3	0	1	False	4	0	0
13600	SNAPC4	0.653797	0.2147	False	4	1		13552	SNAPC4	0	1	False	4	0	0
13599	SNAPC5	0	1	False	4	0		13551	SNAPC5	1.14881	0.0709	False	4	1	0
13611	SNAPIN	0	1	False	4	0		13566	SNAPIN	0.510454	0.2572	False	4	1	0
9407	SNCAIP	0.580428	0.2662	False	4	1		9377	SNCAIP	0	1	False	4	0	0
11257	SNCB	2.31463	0.046	False	4	2		6660	SNCB	0	1	False	4	0	0
11254	SNCG	3.39908	0.0135	False	4	2		11216	SNCG	0	1	False	4	0	0
15713	SND1	0	1	False	4	0		15679	SND1	0	1	False	4	0	0
17437	SNF8	0	1	False	4	0		17421	SNF8	0	1	False	4	0	0
6564	SNIP1	0.508132	0.3149	False	4	1		6541	SNIP1	0	1	False	4	0	0
10537	SNN	0	1	False	4	0		5144	SNN	0	1	False	4	0	0
6530	SNPH	0.393718	0.3683	False	4	1		6506	SNPH	0	1	False	4	0	0
7252	SNRK	0.832944	0.1275	False	4	1		7248	SNRK	0	1	False	4	0	0
16463	SNRNP200	0	1	False	4	0		16433	SNRNP200	0	1	False	4	0	0
6475	SNRNP25	0	1	False	4	0		6451	SNRNP25	0	1	False	4	0	0
6476	SNRNP27	0	1	False	4	0		6452	SNRNP27	0	1	False	4	0	0
16053	SNRNP35	0	1	False	4	0		16014	SNRNP35	0	1	False	4	0	0
8590	SNRNP40	0	1	False	4	0		13526	SNRNP40	0	1	False	4	0	0
10708	SNRNP48	0	1	False	4	0		13664	SNRNP48	0	1	False	4	0	0
17402	SNRNP70	0	1	False	4	0		17456	SNRNP70	0	1	False	4	0	0
2505	SNRPA	2.83594	0.0266	False	4	2		2505	SNRPA	0	1	False	4	0	0
12387	SNRPA1	0	1	False	4	0		2744	SNRPA1	0	1	False	4	0	0
2502	SNRPB	0	1	False	4	0		2503	SNRPB	0	1	False	4	0	0
2476	SNRPB2	0	1	False	4	0		10953	SNRPB2	0	1	False	4	0	0
2503	SNRPC	0	1	False	4	0		2504	SNRPC	0.778076	0.1658	False	4	1	0
4552	SNRPD1	0	1	False	4	0		4530	SNRPD1	0	1	False	4	0	0
4551	SNRPD2	1.16125	0.0695	False	4	1		4529	SNRPD2	0	1	False	4	0	0
4550	SNRPD3	0	1	False	4	0		4528	SNRPD3	0	1	False	4	0	0
2509	SNRPE	0	1	False	4	0		2509	SNRPE	0	1	False	4	0	0
2053	SNRPF	0	1	False	4	0		14942	SNRPF	0	1	False	4	0	0
2507	SNRPG	0.918544	0.1055	False	4	1		2507	SNRPG	0	1	False	4	0	0
9618	SNTA1	0	1	False	4	0		9590	SNTA1	0	1	False	4	0	0
8545	SNTB1	2.43656	0.0416	False	4	2		8519	SNTB1	0	1	False	4	0	0
429	SNTG1	0	1	False	4	0		19536	SNTG1	0	1	False	4	0	0
5070	SNTN	0.534094	0.2966	False	4	1		15578	SNTN	0	1	False	4	0	0
9167	SNUPN	0	1	False	4	0		5019	SNUPN	0	1	False	4	0	0
14454	SNURF	2.26529	0.0478	False	4	2		8276	SNURF	0	1	False	4	0	0
3094	SNW1	0	1	False	4	0		3079	SNW1	0	1	False	4	0	0
9312	SNX1	0	1	False	4	0		9284	SNX1	0	1	False	4	0	0
14655	SNX10	0	1	False	4	0		14623	SNX10	0	1	False	4	0	0
17810	SNX11	0	1	False	4	0		17441	SNX11	0	1	False	4	0	0
17799	SNX12	0	1	False	4	0		17355	SNX12	0	1	False	4	0	0
14651	SNX14	0	1	False	4	0		14619	SNX14	0	1	False	4	0	0
14650	SNX15	0	1	False	4	0		14618	SNX15	0	1	False	4	0	0
14649	SNX16	0	1	False	4	0		14617	SNX16	0	1	False	4	0	0
14659	SNX18	0	1	False	4	0		14627	SNX18	0.728669	0.1831	False	4	1	0
14658	SNX19	0	1	False	4	0		14626	SNX19	1.00059	0.1023	False	4	1	0
9311	SNX2	0	1	False	4	0		9283	SNX2	0	1	False	4	0	0
5387	SNX20	0	1	False	4	0		4304	SNX20	0	1	False	4	0	0
4310	SNX21	0.633068	0.2271	False	4	1		2615	SNX21	0	1	False	4	0	0
4307	SNX22	4.47461	0.0052	True	4	2		4302	SNX22	0	1	False	4	0	0
11034	SNX24	0.581842	0.2652	False	4	1		4308	SNX24	0	1	False	4	0	0
4314	SNX25	0	1	False	4	0		4309	SNX25	0	1	False	4	0	0
4312	SNX27	0.554825	0.2821	False	4	1		4307	SNX27	0	1	False	4	0	0
9310	SNX3	0	1	False	4	0		9282	SNX3	0	1	False	4	0	0
13939	SNX30	2.30076	0.0466	False	4	2		18923	SNX30	0	1	False	4	0	0
13938	SNX31	0	1	False	4	0		13903	SNX31	0	1	False	4	0	0
13941	SNX32	0	1	False	4	0		13906	SNX32	1.28797	0.0503	False	4	1	0
13940	SNX33	0.556603	0.2812	False	4	1		13905	SNX33	0	1	False	4	0	0
9316	SNX4	0	1	False	4	0		9288	SNX4	0.926224	0.121	False	4	1	0
9314	SNX6	0	1	False	4	0		9286	SNX6	0	1	False	4	0	0
9313	SNX7	0	1	False	4	0		9285	SNX7	0	1	False	4	0	0
9318	SNX8	0	1	False	4	0		9290	SNX8	0	1	False	4	0	0
14992	SNX9	0	1	False	4	0		9289	SNX9	0.478413	0.2673	False	4	1	0
12828	SOAT1	0	1	False	4	0		12784	SOAT1	3.67724	0.0117	False	4	2	0
10294	SOBP	0.896969	0.1102	False	4	1		10256	SOBP	0	1	False	4	0	0
11159	SOCS2	0	1	False	4	0		11117	SOCS2	0	1	False	4	0	0
11153	SOCS4	0	1	False	4	0		11111	SOCS4	0	1	False	4	0	0
11152	SOCS5	2.60571	0.0357	False	4	2		11110	SOCS5	0	1	False	4	0	0
11155	SOCS6	0	1	False	4	0		11113	SOCS6	0	1	False	4	0	0
6102	SOCS7	0.679592	0.2004	False	4	1		19756	SOCS7	0	1	False	4	0	0
17403	SOD1	0	1	False	4	0		13451	SOD1	0	1	False	4	0	0
13489	SOD2	0	1	False	4	0		13440	SOD2	0	1	False	4	0	0
12367	SOD3	5.06779	0.0045	True	4	3		13443	SOD3	0	1	False	4	0	0
7343	SOGA1	0	1	False	4	0		4615	SOGA1	0	1	False	4	0	0
4632	SOGA3	0.656672	0.2128	False	4	1		4614	SOGA3	0	1	False	4	0	0
11419	SOHLH1	0	1	False	4	0		18659	SOHLH1	0	1	False	4	0	0
18672	SOHLH2	3.15487	0.0191	False	4	2		18660	SOHLH2	0	1	False	4	0	0
14742	SON	0	1	False	4	0		14713	SON	0	1	False	4	0	0
15435	SORBS1	0	1	False	4	0		525	SORBS1	0	1	False	4	0	0
7120	SORBS2	0	1	False	4	0		1866	SORBS2	0.633034	0.2147	False	4	1	0
1859	SORBS3	0	1	False	4	0		7090	SORBS3	0	1	False	4	0	0
14196	SORCS1	0	1	False	4	0		12454	SORCS1	0	1	False	4	0	0
12501	SORCS3	1.02278	0.0838	False	4	1		3432	SORCS3	0	1	False	4	0	0
15926	SORD	2.49414	0.0395	False	4	2		15881	SORD	0	1	False	4	0	0
19291	SORL1	0	1	False	4	0		10020	SORL1	0.799252	0.1593	False	4	1	0
1429	SORT1	0.704903	0.1875	False	4	1		10116	SORT1	0	1	False	4	0	0
6289	SOS2	0.735167	0.1719	False	4	1		3052	SOS2	0	1	False	4	0	0
6845	SOSTDC1	0	1	False	4	0		1154	SOSTDC1	1.1616	0.0681	False	4	1	0
505	SOWAHA	0.420895	0.3601	False	4	1		517	SOWAHA	0	1	False	4	0	0
507	SOWAHC	1.28261	0.0624	False	4	1		519	SOWAHC	0	1	False	4	0	0
508	SOWAHD	0	1	False	4	0		520	SOWAHD	0	1	False	4	0	0
11417	SOX1	0	1	False	4	0		19430	SOX1	0	1	False	4	0	0
13925	SOX10	0	1	False	4	0		13891	SOX10	0	1	False	4	0	0
13926	SOX11	0	1	False	4	0		13892	SOX11	0	1	False	4	0	0
13927	SOX12	0	1	False	4	0		13893	SOX12	0	1	False	4	0	0
13928	SOX13	0.57474	0.2687	False	4	1		13894	SOX13	0	1	False	4	0	0
13930	SOX15	0	1	False	4	0		13896	SOX15	0.807132	0.1572	False	4	1	0
13931	SOX17	0	1	False	4	0		13897	SOX17	0	1	False	4	0	0
13920	SOX18	0.46673	0.3393	False	4	1		3087	SOX18	0	1	False	4	0	0
15953	SOX2	0	1	False	4	0		19427	SOX2	0	1	False	4	0	0
2805	SOX21	0.593372	0.2559	False	4	1		16830	SOX21	0	1	False	4	0	0
19425	SOX3	0	1	False	4	0		19428	SOX3	1.21959	0.0587	False	4	1	0
13283	SOX30	0	1	False	4	0		13241	SOX30	0	1	False	4	0	0
11505	SOX5	0	1	False	4	0		15944	SOX5	0	1	False	4	0	0
469	SOX6	0	1	False	4	0		480	SOX6	0	1	False	4	0	0
7829	SOX7	0	1	False	4	0		19432	SOX7	0	1	False	4	0	0
19420	SOX8	0	1	False	4	0		19423	SOX8	0	1	False	4	0	0
19421	SOX9	3.73558	0.0088	True	4	2		11249	SOX9	0	1	False	4	0	0
53	SP1	0	1	False	4	0		53	SP1	0	1	False	4	0	0
3133	SP100	0	1	False	4	0		7345	SP100	1.32971	0.0459	False	4	1	0
17629	SP110	0	1	False	4	0		17623	SP110	0	1	False	4	0	0
6338	SP140	0	1	False	4	0		5829	SP140	0	1	False	4	0	0
8712	SP140L	0	1	False	4	0		7242	SP140L	0.690557	0.1957	False	4	1	0
270	SP2	0	1	False	4	0		54	SP2	0.596721	0.2275	False	4	1	0
55	SP3	0.490833	0.3243	False	4	1		12626	SP3	0	1	False	4	0	0
275	SP4	0	1	False	4	0		56	SP4	0	1	False	4	0	0
57	SP5	0	1	False	4	0		281	SP5	0	1	False	4	0	0
58	SP6	0	1	False	4	0		58	SP6	0	1	False	4	0	0
7874	SP7	0	1	False	4	0		59	SP7	0	1	False	4	0	0
47	SP9	2.29683	0.0467	False	4	2		7601	SP9	0	1	False	4	0	0
12516	SPA17	0	1	False	4	0		12475	SPA17	0	1	False	4	0	0
19637	SPACA1	0.518847	0.3075	False	4	1		6810	SPACA1	0	1	False	4	0	0
19639	SPACA3	0	1	False	4	0		19634	SPACA3	3.52662	0.0138	False	4	2	0
17157	SPACA4	0	1	False	4	0		17142	SPACA4	0	1	False	4	0	0
17158	SPACA5	0	1	False	4	0		17143	SPACA5	0	1	False	4	0	0
10134	SPACA5B	0	1	False	4	0		10097	SPACA5B	0	1	False	4	0	0
19635	SPACA7	0	1	False	4	0		12090	SPACA7	0	1	False	4	0	0
11119	SPAG1	0	1	False	4	0		18606	SPAG1	0	1	False	4	0	0
3519	SPAG11A	0	1	False	4	0		3512	SPAG11A	0.640976	0.2124	False	4	1	0
3517	SPAG11B	0	1	False	4	0		3510	SPAG11B	0	1	False	4	0	0
6257	SPAG16	0	1	False	4	0		1512	SPAG16	1.08875	0.0824	False	4	1	0
11066	SPAG4	0	1	False	4	0		18602	SPAG4	1.08956	0.0824	False	4	1	0
18613	SPAG5	0	1	False	4	0		18603	SPAG5	0	1	False	4	0	0
18610	SPAG6	1.01536	0.0854	False	4	1		11021	SPAG6	0	1	False	4	0	0
11065	SPAG7	0	1	False	4	0		11024	SPAG7	0	1	False	4	0	0
18608	SPAG8	0	1	False	4	0		18598	SPAG8	0.799996	0.1593	False	4	1	0
11057	SPAG9	0	1	False	4	0		11016	SPAG9	0	1	False	4	0	0
16479	SPAM1	0.770486	0.1543	False	4	1		16452	SPAM1	0	1	False	4	0	0
9468	SPANXA1	0	1	False	4	0		9439	SPANXA1	0	1	False	4	0	0
9469	SPANXA2	0	1	False	4	0		9440	SPANXA2	0	1	False	4	0	0
4040	SPANXB1	0	1	False	4	0		19764	SPANXB1	0.738628	0.1816	False	4	1	0
10049	SPANXC	0	1	False	4	0		10008	SPANXC	0	1	False	4	0	0
18448	SPANXD	0	1	False	4	0		18437	SPANXD	0.753715	0.1757	False	4	1	0
18392	SPANXN1	0.615198	0.2395	False	4	1		7803	SPANXN1	0	1	False	4	0	0
18395	SPANXN2	0	1	False	4	0		18387	SPANXN2	0	1	False	4	0	0
5563	SPANXN3	0	1	False	4	0		9615	SPANXN3	0.710328	0.189	False	4	1	0
18390	SPANXN4	2.11882	0.0518	False	4	2		7520	SPANXN4	0	1	False	4	0	0
5436	SPANXN5	0	1	False	4	0		9591	SPANXN5	0	1	False	4	0	0
15297	SPARC	0	1	False	4	0		15255	SPARC	0	1	False	4	0	0
9169	SPARCL1	0.903101	0.109	False	4	1		1985	SPARCL1	0	1	False	4	0	0
5743	SPAST	0.585018	0.2627	False	4	1		5731	SPAST	0	1	False	4	0	0
3607	SPATA12	0.944984	0.0991	False	4	1		3606	SPATA12	0	1	False	4	0	0
4352	SPATA13	0	1	False	4	0		3605	SPATA13	1.50701	0.037	False	4	1	0
4875	SPATA16	0	1	False	4	0		4442	SPATA16	0	1	False	4	0	0
1367	SPATA17	0	1	False	4	0		4422	SPATA17	0	1	False	4	0	0
4574	SPATA18	0	1	False	4	0		4553	SPATA18	0	1	False	4	0	0
3615	SPATA19	0.843695	0.1231	False	4	1		3614	SPATA19	0	1	False	4	0	0
15117	SPATA2	0.404703	0.3659	False	4	1		10143	SPATA2	0	1	False	4	0	0
14721	SPATA20	0	1	False	4	0		14694	SPATA20	0	1	False	4	0	0
14722	SPATA21	0.560489	0.2791	False	4	1		14695	SPATA21	0	1	False	4	0	0
11857	SPATA24	0	1	False	4	0		1601	SPATA24	0	1	False	4	0	0
14725	SPATA25	0	1	False	4	0		14698	SPATA25	0	1	False	4	0	0
14786	SPATA2L	0.703736	0.1879	False	4	1		14758	SPATA2L	0	1	False	4	0	0
15116	SPATA3	0.511198	0.3129	False	4	1		15078	SPATA3	0	1	False	4	0	0
16431	SPATA31A1	0	1	False	4	0		16399	SPATA31A1	1.56675	0.0354	False	4	1	0
16433	SPATA31A3	0	1	False	4	0		16401	SPATA31A3	0	1	False	4	0	0
16831	SPATA31A5	0	1	False	4	0		16402	SPATA31A5	0.843807	0.1473	False	4	1	0
18211	SPATA31A6	0	1	False	4	0		18200	SPATA31A6	0	1	False	4	0	0
16435	SPATA31A7	0	1	False	4	0		18196	SPATA31A7	0	1	False	4	0	0
17136	SPATA31C1	0	1	False	4	0		17122	SPATA31C1	0	1	False	4	0	0
2348	SPATA31C2	0	1	False	4	0		17121	SPATA31C2	0	1	False	4	0	0
8267	SPATA31D1	0.412289	0.3634	False	4	1		19901	SPATA31D1	0	1	False	4	0	0
8266	SPATA31D3	0	1	False	4	0		8741	SPATA31D3	0	1	False	4	0	0
3840	SPATA32	0	1	False	4	0		4358	SPATA32	0	1	False	4	0	0
15121	SPATA4	0	1	False	4	0		15084	SPATA4	0	1	False	4	0	0
12666	SPATA45	0	1	False	4	0		12621	SPATA45	0.51632	0.2551	False	4	1	0
17207	SPATA5	0	1	False	4	0		15083	SPATA5	1.1968	0.0634	False	4	1	0
14269	SPATA5L1	0	1	False	4	0		14104	SPATA5L1	0	1	False	4	0	0
19782	SPATA6L	0	1	False	4	0		13354	SPATA6L	0	1	False	4	0	0
15118	SPATA7	0	1	False	4	0		10147	SPATA7	0	1	False	4	0	0
15112	SPATA8	0.473892	0.3347	False	4	1		15075	SPATA8	0	1	False	4	0	0
10148	SPATA9	0	1	False	4	0		15074	SPATA9	0.553278	0.2426	False	4	1	0
14397	SPATC1	0	1	False	4	0		14366	SPATC1	0	1	False	4	0	0
14436	SPATC1L	0	1	False	4	0		5853	SPATC1L	0	1	False	4	0	0
19984	SPATS1	0	1	False	4	0		19982	SPATS1	0	1	False	4	0	0
19987	SPATS2	0	1	False	4	0		19984	SPATS2	0	1	False	4	0	0
4019	SPATS2L	0	1	False	4	0		4021	SPATS2L	0.629004	0.216	False	4	1	0
13613	SPC24	0	1	False	4	0		1124	SPC24	1.04821	0.0906	False	4	1	0
1114	SPC25	0	1	False	4	0		1121	SPC25	0	1	False	4	0	0
14656	SPCS1	0	1	False	4	0		14624	SPCS1	0	1	False	4	0	0
17828	SPCS2	0	1	False	4	0		17822	SPCS2	0	1	False	4	0	0
14398	SPCS3	0	1	False	4	0		14367	SPCS3	0	1	False	4	0	0
16486	SPDEF	0	1	False	4	0		16460	SPDEF	0	1	False	4	0	0
3948	SPDL1	0	1	False	4	0		3943	SPDL1	0	1	False	4	0	0
9408	SPDYA	0.653848	0.2146	False	4	1		9379	SPDYA	0	1	False	4	0	0
9410	SPDYC	0	1	False	4	0		9381	SPDYC	0	1	False	4	0	0
2161	SPDYE1	0	1	False	4	0		2557	SPDYE1	0	1	False	4	0	0
2164	SPDYE2	0	1	False	4	0		2172	SPDYE2	0	1	False	4	0	0
8107	SPDYE2B	0	1	False	4	0		14552	SPDYE2B	1.39899	0.0417	False	4	1	0
2163	SPDYE3	0.620621	0.2357	False	4	1		2171	SPDYE3	0	1	False	4	0	0
13034	SPDYE4	0	1	False	4	0		12987	SPDYE4	0	1	False	4	0	0
12858	SPDYE5	0	1	False	4	0		12814	SPDYE5	0	1	False	4	0	0
2160	SPDYE6	0	1	False	4	0		2168	SPDYE6	0	1	False	4	0	0
2577	SPECC1	0	1	False	4	0		858	SPECC1	0	1	False	4	0	0
8688	SPECC1L	0	1	False	4	0		8665	SPECC1L	0	1	False	4	0	0
9584	SPEF1	0.503821	0.3164	False	4	1		9557	SPEF1	0	1	False	4	0	0
9586	SPEF2	0.81814	0.135	False	4	1		9560	SPEF2	0	1	False	4	0	0
1997	SPEG	0.814442	0.1368	False	4	1		2008	SPEG	0	1	False	4	0	0
17772	SPEM1	0	1	False	4	0		17765	SPEM1	0	1	False	4	0	0
2442	SPERT	0	1	False	4	0		2444	SPERT	0	1	False	4	0	0
13322	SPESP1	1.01108	0.0862	False	4	1		13281	SPESP1	0	1	False	4	0	0
1906	SPG11	0	1	False	4	0		15297	SPG11	0	1	False	4	0	0
3949	SPG20	0	1	False	4	0		3946	SPG20	0	1	False	4	0	0
4584	SPG21	0	1	False	4	0		629	SPG21	1.33998	0.0452	False	4	1	0
12498	SPG7	0	1	False	4	0		18564	SPG7	0	1	False	4	0	0
14276	SPHAR	0	1	False	2	0		14245	SPHAR	0	1	False	2	0	0
238	SPHK2	0	1	False	4	0		1442	SPHK2	0	1	False	4	0	0
19377	SPHKAP	0	1	False	4	0		7983	SPHKAP	1.35581	0.0442	False	4	1	0
17785	SPI1	0	1	False	4	0		17779	SPI1	0.827984	0.1513	False	4	1	0
17805	SPIB	0	1	False	4	0		17800	SPIB	0	1	False	4	0	0
17806	SPIC	0	1	False	4	0		17801	SPIC	0	1	False	4	0	0
2046	SPICE1	3.17963	0.0186	False	4	2		2054	SPICE1	0	1	False	4	0	0
7542	SPIDR	0	1	False	4	0		11968	SPIDR	0.57673	0.2338	False	4	1	0
14201	SPIN1	0	1	False	4	0		14164	SPIN1	0.958115	0.1124	False	4	1	0
2744	SPIN2A	1.34262	0.0602	False	4	1		2740	SPIN2A	0	1	False	4	0	0
14203	SPIN3	0.879639	0.1134	False	4	1		16637	SPIN3	0	1	False	4	0	0
14198	SPIN4	0	1	False	4	0		14161	SPIN4	0	1	False	4	0	0
15988	SPINK1	0.866509	0.1167	False	4	1		15452	SPINK1	0	1	False	4	0	0
2405	SPINK13	0	1	False	4	0		2406	SPINK13	0	1	False	4	0	0
2404	SPINK14	0	1	False	4	0		19748	SPINK14	0	1	False	4	0	0
15987	SPINK2	1.07384	0.0764	False	4	1		15946	SPINK2	0	1	False	4	0	0
15985	SPINK4	0	1	False	4	0		15441	SPINK4	0	1	False	4	0	0
15984	SPINK5	0	1	False	4	0		15943	SPINK5	0	1	False	4	0	0
15983	SPINK6	0.441049	0.3501	False	4	1		15432	SPINK6	0	1	False	4	0	0
15982	SPINK7	0.682166	0.1994	False	4	1		15941	SPINK7	0	1	False	4	0	0
13420	SPINK8	0	1	False	4	0		15424	SPINK8	0	1	False	4	0	0
14814	SPINT1	0	1	False	4	0		14784	SPINT1	0	1	False	4	0	0
14811	SPINT2	0	1	False	4	0		14782	SPINT2	0	1	False	4	0	0
14812	SPINT3	3.38918	0.0137	False	4	2		14783	SPINT3	0	1	False	4	0	0
14815	SPINT4	0	1	False	4	0		14785	SPINT4	3.56787	0.0133	False	4	2	0
14428	SPIRE2	0	1	False	4	0		14395	SPIRE2	0	1	False	4	0	0
42	SPN	0.80628	0.1402	False	4	1		42	SPN	0	1	False	4	0	0
5338	SPNS1	0.991911	0.0902	False	4	1		5330	SPNS1	0	1	False	4	0	0
5341	SPNS2	0.632601	0.2277	False	4	1		11422	SPNS2	0	1	False	4	0	0
11444	SPNS3	0	1	False	4	0		11587	SPNS3	0	1	False	4	0	0
2889	SPO11	0	1	False	4	0		16054	SPO11	0	1	False	4	0	0
9834	SPOCD1	0	1	False	4	0		9803	SPOCD1	0	1	False	4	0	0
18716	SPOCK1	0	1	False	4	0		18703	SPOCK1	0	1	False	4	0	0
18717	SPOCK2	0	1	False	4	0		18704	SPOCK2	0	1	False	4	0	0
18718	SPOCK3	0.78963	0.1455	False	4	1		18705	SPOCK3	0	1	False	4	0	0
18533	SPOP	0	1	False	4	0		18526	SPOP	0	1	False	4	0	0
1442	SPOPL	0	1	False	4	0		9018	SPOPL	0	1	False	4	0	0
5317	SPP1	0	1	False	4	0		5309	SPP1	0	1	False	4	0	0
5319	SPP2	3.04019	0.021	False	4	2		5312	SPP2	0	1	False	4	0	0
79	SPPL2A	0	1	False	4	0		78	SPPL2A	0.50966	0.2574	False	4	1	0
81	SPPL2B	1.30424	0.0613	False	4	1		80	SPPL2B	0	1	False	4	0	0
60	SPPL3	1.04999	0.0794	False	4	1		60	SPPL3	0	1	False	4	0	0
16999	SPR	0	1	False	4	0		159	SPR	0.85192	0.1449	False	4	1	0
10464	SPRED1	0.554806	0.2821	False	4	1		10424	SPRED1	0	1	False	4	0	0
10465	SPRED2	0.836998	0.1262	False	4	1		10425	SPRED2	0	1	False	4	0	0
4628	SPRN	0	1	False	4	0		4609	SPRN	0	1	False	4	0	0
3753	SPRR1A	0	1	False	4	0		3748	SPRR1A	0	1	False	4	0	0
7445	SPRR1B	0	1	False	4	0		3753	SPRR1B	0.833702	0.1504	False	4	1	0
17099	SPRR2A	0	1	False	4	0		17084	SPRR2A	0.830159	0.1511	False	4	1	0
17095	SPRR2E	0	1	False	4	0		17080	SPRR2E	0.856848	0.1432	False	4	1	0
17097	SPRR2G	0	1	False	4	0		17082	SPRR2G	0	1	False	4	0	0
5550	SPRR3	0	1	False	4	0		5537	SPRR3	1.20178	0.0624	False	4	1	0
5549	SPRR4	0.644312	0.2203	False	4	1		5536	SPRR4	0	1	False	4	0	0
13127	SPRY1	0	1	False	4	0		13084	SPRY1	0.795616	0.1605	False	4	1	0
1051	SPRY2	0	1	False	4	0		13083	SPRY2	0.621663	0.2183	False	4	1	0
13125	SPRY3	3.18429	0.0185	False	4	2		13082	SPRY3	0	1	False	4	0	0
10614	SPRY4	0	1	False	4	0		13089	SPRY4	0	1	False	4	0	0
1191	SPRYD3	0	1	False	4	0		3566	SPRYD3	0	1	False	4	0	0
3569	SPRYD4	0	1	False	4	0		3567	SPRYD4	0	1	False	4	0	0
1210	SPRYD7	0.458856	0.3426	False	4	1		17521	SPRYD7	0	1	False	4	0	0
2693	SPSB1	0	1	False	4	0		2691	SPSB1	0.792192	0.1614	False	4	1	0
2692	SPSB2	2.18913	0.0501	False	4	2		2690	SPSB2	0	1	False	4	0	0
2691	SPSB3	0.455901	0.3434	False	4	1		2689	SPSB3	0	1	False	4	0	0
2697	SPSB4	0	1	False	4	0		2695	SPSB4	0	1	False	4	0	0
3981	SPTA1	0	1	False	4	0		3979	SPTA1	0	1	False	4	0	0
19259	SPTAN1	0	1	False	4	0		19258	SPTAN1	0	1	False	4	0	0
19536	SPTB	0	1	False	4	0		19531	SPTB	0	1	False	4	0	0
2174	SPTBN4	0.918044	0.1058	False	4	1		2181	SPTBN4	0	1	False	4	0	0
2173	SPTBN5	0	1	False	4	0		2180	SPTBN5	0.682036	0.1987	False	4	1	0
208	SPTLC1	0	1	False	4	0		10191	SPTLC1	0	1	False	4	0	0
10222	SPTLC2	0	1	False	4	0		10189	SPTLC2	0	1	False	4	0	0
10223	SPTLC3	0	1	False	4	0		10190	SPTLC3	0.532543	0.2503	False	4	1	0
18959	SPTSSA	1.12726	0.0716	False	4	1		18950	SPTSSA	0	1	False	4	0	0
18961	SPTSSB	0	1	False	4	0		18952	SPTSSB	0	1	False	4	0	0
14939	SPTY2D1	0	1	False	4	0		9278	SPTY2D1	0.894047	0.1326	False	4	1	0
1694	SPZ1	1.31217	0.061	False	4	1		1703	SPZ1	0	1	False	4	0	0
10211	SQLE	0.72605	0.1766	False	4	1		10177	SQLE	0	1	False	4	0	0
17620	SQRDL	0	1	False	4	0		17615	SQRDL	0	1	False	4	0	0
12301	SQSTM1	0.403277	0.3665	False	4	1		12251	SQSTM1	0	1	False	4	0	0
1119	SRBD1	0	1	False	4	0		251	SRBD1	0.557742	0.2412	False	4	1	0
9211	SRC	0	1	False	4	0		838	SRC	0	1	False	4	0	0
3757	SRCIN1	0	1	False	4	0		3754	SRCIN1	0.777293	0.1661	False	4	1	0
1156	SRD5A1	0	1	False	4	0		1163	SRD5A1	0	1	False	4	0	0
1154	SRD5A3	0	1	False	4	0		1161	SRD5A3	0	1	False	4	0	0
5007	SREBF1	0.413273	0.3632	False	4	1		4988	SREBF1	0	1	False	4	0	0
6624	SREK1	0	1	False	4	0		6604	SREK1	0	1	False	4	0	0
10092	SREK1IP1	0.569629	0.272	False	4	1		10050	SREK1IP1	0	1	False	4	0	0
5030	SRF	0	1	False	4	0		5012	SRF	0	1	False	4	0	0
15232	SRFBP1	0	1	False	4	0		15194	SRFBP1	0	1	False	4	0	0
12830	SRGAP1	0	1	False	4	0		12785	SRGAP1	0.632382	0.2147	False	4	1	0
12832	SRGAP2	0	1	False	4	0		12788	SRGAP2	3.8629	0.0092	True	4	2	0
1140	SRGAP2B	0	1	False	4	0		6801	SRGAP2B	0	1	False	4	0	0
5059	SRI	0	1	False	4	0		847	SRI	0.746006	0.1789	False	4	1	0
829	SRL	0.769942	0.1543	False	4	1		849	SRL	0	1	False	4	0	0
830	SRM	0	1	False	4	0		850	SRM	1.11759	0.077	False	4	1	0
12138	SRMS	0	1	False	4	0		19281	SRMS	0	1	False	4	0	0
13645	SRP14	0	1	False	4	0		13599	SRP14	0.825572	0.1523	False	4	1	0
13647	SRP19	0	1	False	4	0		13601	SRP19	0	1	False	4	0	0
9850	SRP54	0	1	False	4	0		15012	SRP54	0	1	False	4	0	0
8803	SRP68	0	1	False	4	0		8784	SRP68	0	1	False	4	0	0
5813	SRP9	0	1	False	4	0		11068	SRP9	0	1	False	4	0	0
15319	SRPK1	0	1	False	4	0		15274	SRPK1	0.502274	0.2594	False	4	1	0
15321	SRPK2	0	1	False	4	0		15276	SRPK2	0	1	False	4	0	0
15320	SRPK3	0	1	False	4	0		15275	SRPK3	0	1	False	4	0	0
11157	SRPR	0	1	False	4	0		11115	SRPR	0	1	False	4	0	0
17139	SRPRB	0	1	False	4	0		2375	SRPRB	0	1	False	4	0	0
11164	SRPX	0	1	False	4	0		11122	SRPX	0.683754	0.198	False	4	1	0
10436	SRRD	0	1	False	4	0		1853	SRRD	0	1	False	4	0	0
5665	SRRM1	0	1	False	4	0		5652	SRRM1	0	1	False	4	0	0
937	SRRM2	0	1	False	4	0		954	SRRM2	1.52746	0.036	False	4	1	0
936	SRRM3	0.808831	0.1388	False	4	1		5659	SRRM3	0	1	False	4	0	0
5681	SRRM4	0	1	False	4	0		956	SRRM4	0	1	False	4	0	0
924	SRRM5	0	1	False	4	0		955	SRRM5	0	1	False	4	0	0
11858	SRRT	0	1	False	4	0		11806	SRRT	0	1	False	4	0	0
715	SRSF1	0	1	False	4	0		730	SRSF1	1.68344	0.0333	False	4	1	0
12742	SRSF10	0	1	False	4	0		649	SRSF10	0	1	False	4	0	0
8927	SRSF11	0.941203	0.1002	False	4	1		624	SRSF11	0	1	False	4	0	0
12753	SRSF12	0	1	False	4	0		8910	SRSF12	0.793378	0.1613	False	4	1	0
4472	SRSF2	0	1	False	4	0		4459	SRSF2	0	1	False	4	0	0
717	SRSF3	0	1	False	4	0		732	SRSF3	0	1	False	4	0	0
712	SRSF4	0.661168	0.2111	False	4	1		727	SRSF4	0	1	False	4	0	0
711	SRSF5	0	1	False	4	0		726	SRSF5	0.896266	0.132	False	4	1	0
714	SRSF6	0	1	False	4	0		13690	SRSF6	0	1	False	4	0	0
713	SRSF7	0	1	False	4	0		728	SRSF7	0	1	False	4	0	0
721	SRSF9	0.591587	0.2572	False	4	1		736	SRSF9	0	1	False	4	0	0
13187	SRXN1	0.669458	0.2067	False	4	1		13146	SRXN1	0	1	False	4	0	0
839	SRY	0	1	False	4	0		5095	SRY	0	1	False	4	0	0
8899	SS18	0	1	False	4	0		11566	SS18	0.847791	0.1454	False	4	1	0
13429	SS18L2	0	1	False	4	0		13381	SS18L2	0	1	False	4	0	0
7641	SSBP1	0.653398	0.2148	False	4	1		7636	SSBP1	0	1	False	4	0	0
7642	SSBP3	0	1	False	4	0		7638	SSBP3	1.26354	0.0531	False	4	1	0
14057	SSBP4	0	1	False	4	0		4945	SSBP4	0	1	False	4	0	0
2002	SSC4D	0.935033	0.1017	False	4	1		2012	SSC4D	0	1	False	4	0	0
11843	SSC5D	3.19775	0.0177	False	4	2		11793	SSC5D	0	1	False	4	0	0
1018	SSFA2	0	1	False	4	0		1030	SSFA2	0	1	False	4	0	0
17979	SSH1	0.647052	0.218	False	4	1		17967	SSH1	0	1	False	4	0	0
7345	SSH2	0	1	False	4	0		287	SSH2	0	1	False	4	0	0
9799	SSH3	0	1	False	4	0		17966	SSH3	0.72965	0.1829	False	4	1	0
935	SSMEM1	0	1	False	4	0		952	SSMEM1	0	1	False	4	0	0
8255	SSNA1	0.778168	0.1512	False	4	1		8241	SSNA1	0	1	False	4	0	0
10198	SSPN	0	1	False	4	0		15085	SSPN	0	1	False	4	0	0
19078	SSPO	0	1	False	4	0		15086	SSPO	0	1	False	4	0	0
14016	SSR1	0	1	False	4	0		1304	SSR1	0	1	False	4	0	0
14482	SSR2	0	1	False	4	0		6320	SSR2	0	1	False	4	0	0
14483	SSR3	0.557208	0.2807	False	4	1		14448	SSR3	0	1	False	4	0	0
14484	SSR4	0	1	False	4	0		14449	SSR4	0.874682	0.1385	False	4	1	0
5020	SSRP1	0.59558	0.2547	False	4	1		5003	SSRP1	0	1	False	4	0	0
3786	SSSCA1	0	1	False	4	0		3783	SSSCA1	0	1	False	4	0	0
9148	SSTR1	0	1	False	4	0		9126	SSTR1	0	1	False	4	0	0
9150	SSTR2	0	1	False	4	0		9128	SSTR2	0	1	False	4	0	0
9152	SSTR4	0	1	False	4	0		9130	SSTR4	0.75038	0.1771	False	4	1	0
9151	SSTR5	0	1	False	4	0		9129	SSTR5	0	1	False	4	0	0
6153	SSU72	0	1	False	4	0		6137	SSU72	0	1	False	4	0	0
2776	SSUH2	0.896426	0.1102	False	4	1		2767	SSUH2	0	1	False	4	0	0
12325	SSX1	0	1	False	4	0		12273	SSX1	0	1	False	4	0	0
12322	SSX2	0	1	False	4	0		12270	SSX2	0	1	False	4	0	0
16690	SSX2B	0.772688	0.1537	False	4	1		16669	SSX2B	0	1	False	4	0	0
5647	SSX2IP	0.85184	0.1212	False	4	1		5630	SSX2IP	0	1	False	4	0	0
12323	SSX3	0	1	False	4	0		12271	SSX3	0	1	False	4	0	0
12320	SSX4	0.93972	0.1007	False	4	1		12268	SSX4	0	1	False	4	0	0
18843	SSX4B	0.75531	0.1632	False	4	1		18830	SSX4B	0	1	False	4	0	0
12319	SSX7	0.680423	0.2001	False	4	1		12267	SSX7	0	1	False	4	0	0
192	ST13	0	1	False	4	0		18642	ST13	0	1	False	4	0	0
18651	ST14	0	1	False	4	0		18640	ST14	0.365377	0.2864	False	4	1	0
18661	ST18	1.35179	0.0602	False	4	1		18648	ST18	0	1	False	4	0	0
8362	ST20	0.612533	0.2415	False	4	1		8345	ST20	0	1	False	4	0	0
11826	ST20-MTHFS	0	1	False	4	0		11778	ST20-MTHFS	0	1	False	4	0	0
10750	ST3GAL1	2.53606	0.0379	False	4	2		10707	ST3GAL1	0	1	False	4	0	0
10748	ST3GAL3	0	1	False	4	0		10705	ST3GAL3	0	1	False	4	0	0
10754	ST3GAL4	0	1	False	4	0		19018	ST3GAL4	0	1	False	4	0	0
10753	ST3GAL5	0	1	False	4	0		10710	ST3GAL5	0.473565	0.2694	False	4	1	0
10752	ST3GAL6	0	1	False	4	0		10709	ST3GAL6	0	1	False	4	0	0
1552	ST5	1.20555	0.0664	False	4	1		1561	ST5	0	1	False	4	0	0
15644	ST6GAL1	2.38041	0.0432	False	4	2		15609	ST6GAL1	0	1	False	4	0	0
15643	ST6GAL2	1.05128	0.0793	False	4	1		15608	ST6GAL2	0	1	False	4	0	0
19149	ST6GALNAC2	0	1	False	4	0		19146	ST6GALNAC2	1.11646	0.0773	False	4	1	0
3755	ST6GALNAC3	0	1	False	4	0		10239	ST6GALNAC3	0	1	False	4	0	0
3733	ST6GALNAC4	0	1	False	4	0		19144	ST6GALNAC4	0.510256	0.2574	False	4	1	0
19146	ST6GALNAC5	0.935063	0.1016	False	4	1		19143	ST6GALNAC5	0	1	False	4	0	0
19145	ST6GALNAC6	2.18737	0.0501	False	4	2		3685	ST6GALNAC6	0	1	False	4	0	0
1553	ST7	3.15383	0.0191	False	4	2		1562	ST7	0	1	False	4	0	0
16550	ST7L	0.487267	0.326	False	4	1		16525	ST7L	0	1	False	4	0	0
17114	ST8SIA1	0	1	False	4	0		17100	ST8SIA1	0	1	False	4	0	0
17113	ST8SIA2	0.600404	0.2508	False	4	1		17099	ST8SIA2	0	1	False	4	0	0
2847	ST8SIA3	0	1	False	4	0		17098	ST8SIA3	0.515947	0.2551	False	4	1	0
17111	ST8SIA4	0	1	False	4	0		17097	ST8SIA4	0	1	False	4	0	0
2152	ST8SIA5	2.02073	0.054	False	4	2		17096	ST8SIA5	0	1	False	4	0	0
17109	ST8SIA6	2.66138	0.0336	False	4	2		17095	ST8SIA6	0	1	False	4	0	0
3068	STAB1	0	1	False	4	0		3055	STAB1	0	1	False	4	0	0
3069	STAB2	0	1	False	4	0		18438	STAB2	0	1	False	4	0	0
4238	STAC	0.631561	0.2283	False	4	1		4995	STAC	0	1	False	4	0	0
13515	STAC2	0.476726	0.3333	False	4	1		13465	STAC2	0	1	False	4	0	0
11961	STAC3	0	1	False	4	0		13466	STAC3	1.28854	0.0503	False	4	1	0
9037	STAG1	0	1	False	4	0		14891	STAG1	1.0443	0.091	False	4	1	0
14925	STAG2	0	1	False	4	0		14889	STAG2	0	1	False	4	0	0
14926	STAG3	0	1	False	4	0		14890	STAG3	0	1	False	4	0	0
6555	STAM	0	1	False	4	0		4239	STAM	0.563459	0.2392	False	4	1	0
18515	STAM2	0	1	False	4	0		18507	STAM2	2.67476	0.0249	False	4	2	0
13690	STAMBP	7.00304	0.0007	True	4	3		13651	STAMBP	0	1	False	4	0	0
2458	STAMBPL1	0	1	False	4	0		1203	STAMBPL1	1.40727	0.0416	False	4	1	0
18291	STAP1	0	1	False	4	0		18281	STAP1	0	1	False	4	0	0
4225	STAR	0	1	False	4	0		13256	STAR	0	1	False	4	0	0
8071	STARD10	0	1	False	4	0		8068	STARD10	0	1	False	4	0	0
7528	STARD13	0	1	False	4	0		7522	STARD13	0	1	False	4	0	0
11497	STARD3	0	1	False	4	0		11455	STARD3	0	1	False	4	0	0
6620	STARD3NL	0	1	False	4	0		6600	STARD3NL	0	1	False	4	0	0
19667	STARD4	0	1	False	4	0		8129	STARD4	0	1	False	4	0	0
19690	STARD5	0	1	False	4	0		11459	STARD5	0	1	False	4	0	0
11498	STARD6	0	1	False	4	0		11456	STARD6	0	1	False	4	0	0
11499	STARD7	0.661764	0.2107	False	4	1		11457	STARD7	0	1	False	4	0	0
11493	STARD8	0	1	False	4	0		11451	STARD8	0	1	False	4	0	0
19686	STAT1	0.460907	0.342	False	4	1		19680	STAT1	0	1	False	4	0	0
19685	STAT2	0	1	False	4	0		19679	STAT2	0	1	False	4	0	0
19684	STAT3	0	1	False	4	0		19678	STAT3	1.25305	0.0542	False	4	1	0
19683	STAT4	0	1	False	4	0		19677	STAT4	0	1	False	4	0	0
287	STAT5A	0	1	False	4	0		290	STAT5A	0	1	False	4	0	0
14585	STAT5B	0	1	False	4	0		12517	STAT5B	0.597156	0.2275	False	4	1	0
4103	STAT6	0	1	False	4	0		2011	STAT6	0	1	False	4	0	0
19712	STATH	2.53299	0.0381	False	4	2		7808	STATH	0	1	False	4	0	0
10114	STAU1	0	1	False	4	0		10072	STAU1	0.550617	0.2441	False	4	1	0
10115	STAU2	0	1	False	4	0		19540	STAU2	0	1	False	4	0	0
13764	STBD1	0.468094	0.3388	False	4	1		173	STBD1	0	1	False	4	0	0
1089	STC1	0	1	False	4	0		1097	STC1	0	1	False	4	0	0
3554	STC2	0	1	False	4	0		3551	STC2	1.48856	0.0379	False	4	1	0
18791	STEAP1	0.654825	0.2141	False	4	1		18778	STEAP1	0	1	False	4	0	0
10427	STEAP1B	0	1	False	4	0		10385	STEAP1B	0	1	False	4	0	0
18794	STEAP2	0	1	False	4	0		18781	STEAP2	0	1	False	4	0	0
18793	STEAP3	0	1	False	4	0		18780	STEAP3	0	1	False	4	0	0
18796	STEAP4	1.03355	0.082	False	4	1		18783	STEAP4	0	1	False	4	0	0
9353	STH	0	1	False	4	0		8611	STH	0	1	False	4	0	0
1887	STIL	0	1	False	4	0		1892	STIL	0	1	False	4	0	0
3658	STIM1	0	1	False	4	0		17250	STIM1	0	1	False	4	0	0
17769	STIM2	0	1	False	4	0		9756	STIM2	7.86142	0.0013	True	4	3	0
6494	STIP1	0	1	False	4	0		6470	STIP1	1.00649	0.1006	False	4	1	0
18876	STK10	0	1	False	4	0		18862	STK10	1.3971	0.0418	False	4	1	0
18877	STK11	0	1	False	4	0		18863	STK11	0.520225	0.2543	False	4	1	0
18878	STK16	0	1	False	4	0		18864	STK16	0	1	False	4	0	0
19232	STK17A	0	1	False	4	0		19228	STK17A	0.853875	0.1442	False	4	1	0
19229	STK17B	0.470589	0.3372	False	4	1		19225	STK17B	0	1	False	4	0	0
18871	STK19	0	1	False	4	0		18857	STK19	0.617304	0.2196	False	4	1	0
9342	STK24	0	1	False	4	0		19926	STK24	0	1	False	4	0	0
9341	STK25	1.0644	0.0776	False	4	1		15115	STK25	0	1	False	4	0	0
9340	STK26	8.40764	0.0001	True	4	3		9309	STK26	0	1	False	4	0	0
6453	STK3	0.587509	0.26	False	4	1		13638	STK3	0	1	False	4	0	0
19647	STK31	0.519871	0.3063	False	4	1		17202	STK31	0	1	False	4	0	0
12870	STK32A	0	1	False	4	0		15528	STK32A	0	1	False	4	0	0
15560	STK32B	0.636497	0.2249	False	4	1		14680	STK32B	0	1	False	4	0	0
15559	STK32C	0.478865	0.332	False	4	1		15526	STK32C	0	1	False	4	0	0
19649	STK33	0.985969	0.091	False	4	1		19644	STK33	0	1	False	4	0	0
9640	STK35	0	1	False	4	0		19646	STK35	1.0164	0.0983	False	4	1	0
19652	STK36	0.567112	0.2745	False	4	1		17219	STK36	0	1	False	4	0	0
12997	STK38L	0	1	False	4	0		17675	STK38L	0	1	False	4	0	0
17249	STK39	0	1	False	4	0		7391	STK39	0	1	False	4	0	0
6454	STK4	0	1	False	4	0		6431	STK4	0.941488	0.1177	False	4	1	0
7142	STK40	0.430836	0.3545	False	4	1		7137	STK40	0	1	False	4	0	0
19734	STKLD1	0	1	False	4	0		19728	STKLD1	0.931051	0.1196	False	4	1	0
17358	STMN1	2.6627	0.0335	False	4	2		17344	STMN1	0	1	False	4	0	0
17361	STMN2	0.495448	0.3208	False	4	1		17347	STMN2	0	1	False	4	0	0
17360	STMN3	0.481511	0.3303	False	4	1		17346	STMN3	0	1	False	4	0	0
17357	STMN4	0	1	False	4	0		17343	STMN4	0	1	False	4	0	0
17893	STMND1	0	1	False	4	0		17883	STMND1	1.21939	0.0587	False	4	1	0
9300	STOM	0	1	False	4	0		9269	STOM	0	1	False	4	0	0
13751	STOML1	0	1	False	4	0		13717	STOML1	0.786736	0.1629	False	4	1	0
13750	STOML2	0.58627	0.2615	False	4	1		2013	STOML2	0	1	False	4	0	0
13749	STOML3	0	1	False	4	0		13715	STOML3	0	1	False	4	0	0
14129	STON1	0	1	False	4	0		19233	STON1	0	1	False	4	0	0
12623	STON1-GTF2A1L	0.603152	0.2491	False	4	1		12576	STON1-GTF2A1L	0	1	False	4	0	0
5649	STON2	0	1	False	4	0		19975	STON2	0	1	False	4	0	0
4661	STOX1	0.56474	0.2769	False	4	1		4639	STOX1	0	1	False	4	0	0
7247	STOX2	0	1	False	4	0		7243	STOX2	0	1	False	4	0	0
11368	STPG1	0	1	False	4	0		11335	STPG1	0.876103	0.1378	False	4	1	0
11367	STPG2	0	1	False	4	0		11334	STPG2	0	1	False	4	0	0
20037	STRA13	0.720806	0.1788	False	4	1		20034	STRA13	0	1	False	4	0	0
16011	STRA8	0	1	False	4	0		8034	STRA8	0.516387	0.2551	False	4	1	0
5495	STRADA	0.454023	0.3442	False	4	1		19410	STRADA	0	1	False	4	0	0
7203	STRAP	0	1	False	4	0		7198	STRAP	0	1	False	4	0	0
19654	STRC	0.690226	0.1942	False	4	1		19649	STRC	0	1	False	4	0	0
16155	STRIP1	0	1	False	4	0		12802	STRIP1	0.863865	0.1418	False	4	1	0
7119	STRIP2	0	1	False	4	0		7106	STRIP2	0	1	False	4	0	0
1373	STRN	0	1	False	4	0		1376	STRN	0	1	False	4	0	0
13425	STRN3	0	1	False	4	0		19932	STRN3	0	1	False	4	0	0
13422	STRN4	0.994426	0.0898	False	4	1		13375	STRN4	0	1	False	4	0	0
1572	STS	4.24409	0.0057	True	4	2		1581	STS	0	1	False	4	0	0
19025	STT3A	0	1	False	4	0		10264	STT3A	0	1	False	4	0	0
19930	STT3B	0	1	False	4	0		19017	STT3B	0	1	False	4	0	0
11484	STUB1	0	1	False	4	0		11443	STUB1	0	1	False	4	0	0
2627	STX10	0	1	False	4	0		2626	STX10	0	1	False	4	0	0
17181	STX11	0.374661	0.3715	False	4	1		17167	STX11	0	1	False	4	0	0
5571	STX12	0	1	False	4	0		17170	STX12	0.494194	0.2618	False	4	1	0
17186	STX16	0	1	False	4	0		17173	STX16	0.522982	0.2536	False	4	1	0
17185	STX17	0.732828	0.1732	False	4	1		17172	STX17	0	1	False	4	0	0
17188	STX18	0.608646	0.2455	False	4	1		2655	STX18	0	1	False	4	0	0
17187	STX19	0.832838	0.1275	False	4	1		17174	STX19	0	1	False	4	0	0
17121	STX1A	0.432704	0.3541	False	4	1		17108	STX1A	0	1	False	4	0	0
17123	STX1B	0	1	False	4	0		17110	STX1B	0	1	False	4	0	0
3056	STX2	0	1	False	4	0		3043	STX2	0.873359	0.1388	False	4	1	0
18342	STX3	0	1	False	4	0		18332	STX3	0	1	False	4	0	0
10003	STX4	0	1	False	4	0		3045	STX4	0.683783	0.198	False	4	1	0
17225	STX5	0	1	False	4	0		3044	STX5	0	1	False	4	0	0
3060	STX6	3.06742	0.0206	False	4	2		3047	STX6	0	1	False	4	0	0
3059	STX7	0	1	False	4	0		3046	STX7	0.524602	0.2528	False	4	1	0
16236	STX8	0	1	False	4	0		3035	STX8	0.677693	0.2009	False	4	1	0
6864	STXBP1	0.449968	0.3455	False	4	1		6847	STXBP1	0	1	False	4	0	0
6866	STXBP2	0	1	False	4	0		6850	STXBP2	0.918115	0.1233	False	4	1	0
6865	STXBP3	0	1	False	4	0		6849	STXBP3	0	1	False	4	0	0
6868	STXBP4	0	1	False	4	0		6852	STXBP4	0	1	False	4	0	0
6867	STXBP5	0	1	False	4	0		6851	STXBP5	0.806315	0.1575	False	4	1	0
6719	STXBP5L	0	1	False	4	0		16622	STXBP5L	3.53565	0.0136	False	4	2	0
369	STXBP6	0	1	False	4	0		6853	STXBP6	0	1	False	4	0	0
19521	STYK1	0	1	False	4	0		19516	STYK1	0	1	False	4	0	0
16294	STYX	0	1	False	4	0		12822	STYX	0.757367	0.174	False	4	1	0
8827	STYXL1	0	1	False	4	0		17469	STYXL1	0	1	False	4	0	0
5527	SUB1	0.514583	0.3106	False	4	1		5514	SUB1	0	1	False	4	0	0
8772	SUCLA2	0	1	False	4	0		13867	SUCLA2	0	1	False	4	0	0
19775	SUCLG1	1.28005	0.0624	False	4	1		19770	SUCLG1	0	1	False	4	0	0
8090	SUCNR1	0	1	False	4	0		1839	SUCNR1	0	1	False	4	0	0
19261	SUDS3	0.643363	0.2209	False	4	1		14965	SUDS3	0	1	False	4	0	0
4104	SUFU	0	1	False	4	0		4106	SUFU	0	1	False	4	0	0
16836	SUGP2	0	1	False	4	0		16828	SUGP2	0	1	False	4	0	0
18282	SUGT1	0	1	False	4	0		18273	SUGT1	0	1	False	4	0	0
16139	SULF1	0	1	False	4	0		1558	SULF1	1.22998	0.0576	False	4	1	0
1251	SULT1A1	0	1	False	4	0		10320	SULT1A1	0	1	False	4	0	0
10363	SULT1A3	0	1	False	4	0		10321	SULT1A3	0	1	False	4	0	0
7889	SULT1A4	0	1	False	4	0		17689	SULT1A4	0	1	False	4	0	0
19180	SULT1B1	0	1	False	4	0		19176	SULT1B1	0	1	False	4	0	0
9659	SULT1C2	3.39544	0.0137	False	4	2		9633	SULT1C2	0	1	False	4	0	0
9658	SULT1C3	0	1	False	4	0		9632	SULT1C3	0	1	False	4	0	0
17074	SULT1C4	0	1	False	4	0		6414	SULT1C4	0	1	False	4	0	0
8965	SULT1E1	0.840708	0.1243	False	4	1		8943	SULT1E1	0	1	False	4	0	0
4629	SULT2B1	0	1	False	4	0		4610	SULT2B1	0	1	False	4	0	0
2661	SULT4A1	0	1	False	4	0		2660	SULT4A1	0	1	False	4	0	0
798	SULT6B1	0.508902	0.3144	False	4	1		818	SULT6B1	0	1	False	4	0	0
16932	SUMF1	0	1	False	4	0		16921	SUMF1	0	1	False	4	0	0
19595	SUMF2	0	1	False	4	0		19591	SUMF2	0.509351	0.2578	False	4	1	0
6406	SUMO1	0	1	False	4	0		6385	SUMO1	0	1	False	4	0	0
17637	SUMO2	0	1	False	4	0		6388	SUMO2	0	1	False	4	0	0
2626	SUMO3	0	1	False	4	0		17626	SUMO3	0	1	False	4	0	0
6411	SUMO4	0	1	False	4	0		6390	SUMO4	0	1	False	4	0	0
958	SUN1	0.957661	0.0957	False	4	1		6949	SUN1	0	1	False	4	0	0
6956	SUN2	0	1	False	4	0		6946	SUN2	0	1	False	4	0	0
6957	SUN3	0	1	False	4	0		6947	SUN3	0.855765	0.1437	False	4	1	0
965	SUN5	0	1	False	4	0		981	SUN5	0	1	False	4	0	0
17231	SUOX	0	1	False	4	0		17215	SUOX	0	1	False	4	0	0
16927	SUPT16H	0	1	False	4	0		16916	SUPT16H	0	1	False	4	0	0
19832	SUPT20HL1	0	1	False	4	0		19821	SUPT20HL1	0	1	False	4	0	0
19831	SUPT20HL2	0	1	False	4	0		19820	SUPT20HL2	0.976303	0.1073	False	4	1	0
6961	SUPT3H	0.84633	0.1225	False	4	1		10653	SUPT3H	0	1	False	4	0	0
9957	SUPT4H1	0	1	False	4	0		9923	SUPT4H1	0	1	False	4	0	0
7688	SUPT5H	0	1	False	4	0		7686	SUPT5H	0	1	False	4	0	0
18078	SUPT6H	1.29993	0.0614	False	4	1		18068	SUPT6H	0	1	False	4	0	0
8405	SUPT7L	2.4425	0.0415	False	4	2		8385	SUPT7L	0	1	False	4	0	0
7411	SUPV3L1	0	1	False	4	0		7407	SUPV3L1	0	1	False	4	0	0
6812	SURF1	0	1	False	4	0		19603	SURF1	0	1	False	4	0	0
19610	SURF2	0.726	0.1766	False	4	1		19606	SURF2	0	1	False	4	0	0
19613	SURF6	0	1	False	4	0		17032	SURF6	0	1	False	4	0	0
7386	SUSD1	0	1	False	4	0		7384	SUSD1	0	1	False	4	0	0
7384	SUSD2	0.421321	0.3599	False	4	1		7381	SUSD2	0	1	False	4	0	0
12477	SUSD4	0	1	False	4	0		3319	SUSD4	0	1	False	4	0	0
1280	SUSD5	0	1	False	4	0		3322	SUSD5	0	1	False	4	0	0
8161	SUSD6	0	1	False	4	0		7378	SUSD6	0.499376	0.2602	False	4	1	0
14762	SUV39H1	0	1	False	4	0		14733	SUV39H1	0.472671	0.2696	False	4	1	0
14764	SUV39H2	0.597253	0.253	False	4	1		14736	SUV39H2	0	1	False	4	0	0
16176	SUV420H1	1.01854	0.0849	False	4	1		16136	SUV420H1	0	1	False	4	0	0
18462	SUV420H2	0	1	False	4	0		16137	SUV420H2	0	1	False	4	0	0
9952	SUZ12	0	1	False	4	0		6080	SUZ12	0	1	False	4	0	0
12873	SV2A	0	1	False	4	0		12830	SV2A	0	1	False	4	0	0
12635	SV2B	0	1	False	4	0		18893	SV2B	1.11092	0.078	False	4	1	0
18903	SV2C	0	1	False	4	0		18892	SV2C	0	1	False	4	0	0
3768	SVEP1	0	1	False	4	0		3765	SVEP1	0	1	False	4	0	0
10712	SVIL	0	1	False	4	0		10672	SVIL	0.770146	0.1681	False	4	1	0
10051	SVOP	2.29353	0.0468	False	4	2		10010	SVOP	0	1	False	4	0	0
102	SWAP70	0.590154	0.2581	False	4	1		101	SWAP70	0	1	False	4	0	0
1019	SWT1	0	1	False	4	0		1031	SWT1	0	1	False	4	0	0
12726	SYAP1	0	1	False	4	0		12683	SYAP1	0.600706	0.2255	False	4	1	0
11971	SYBU	0	1	False	4	0		15357	SYBU	0.824598	0.1525	False	4	1	0
7381	SYCE1	0.406626	0.3654	False	4	1		13841	SYCE1	0	1	False	4	0	0
1517	SYCE1L	0	1	False	4	0		1524	SYCE1L	0	1	False	4	0	0
7383	SYCE2	2.82325	0.027	False	4	2		7380	SYCE2	0	1	False	4	0	0
7382	SYCE3	0	1	False	4	0		7379	SYCE3	0.98177	0.1064	False	4	1	0
5696	SYCN	0.536419	0.2946	False	4	1		5685	SYCN	0	1	False	4	0	0
1817	SYCP1	0	1	False	4	0		16824	SYCP1	0	1	False	4	0	0
1814	SYCP2	0	1	False	4	0		1821	SYCP2	1.0617	0.0877	False	4	1	0
16646	SYCP2L	0	1	False	4	0		16625	SYCP2L	0.891057	0.1337	False	4	1	0
7870	SYCP3	0	1	False	4	0		7869	SYCP3	0	1	False	4	0	0
14999	SYDE1	0	1	False	4	0		14958	SYDE1	0	1	False	4	0	0
9509	SYDE2	0	1	False	4	0		9483	SYDE2	0	1	False	4	0	0
16734	SYF2	0	1	False	4	0		16714	SYF2	0	1	False	4	0	0
7099	SYK	1.81338	0.0569	False	4	2		1686	SYK	0	1	False	4	0	0
18910	SYMPK	0	1	False	4	0		13230	SYMPK	5.42706	0.0026	True	4	2	0
19661	SYN1	0	1	False	4	0		17249	SYN1	0	1	False	4	0	0
19658	SYN2	0	1	False	4	0		19653	SYN2	0	1	False	4	0	0
17262	SYN3	1.11049	0.0733	False	4	1		11528	SYN3	0	1	False	4	0	0
19580	SYNC	0	1	False	4	0		19575	SYNC	0	1	False	4	0	0
4201	SYNCRIP	0	1	False	4	0		4199	SYNCRIP	0	1	False	4	0	0
548	SYNDIG1	0	1	False	4	0		560	SYNDIG1	0.711519	0.1889	False	4	1	0
7617	SYNDIG1L	0	1	False	4	0		7613	SYNDIG1L	0	1	False	4	0	0
18770	SYNE1	0.753662	0.1638	False	4	1		18756	SYNE1	0	1	False	4	0	0
18771	SYNE2	0	1	False	4	0		18757	SYNE2	0.786785	0.1628	False	4	1	0
12724	SYNE3	0.523476	0.3026	False	4	1		18758	SYNE3	0	1	False	4	0	0
18773	SYNE4	0.80839	0.1393	False	4	1		843	SYNE4	0	1	False	4	0	0
18228	SYNGAP1	0	1	False	4	0		8723	SYNGAP1	0	1	False	4	0	0
7585	SYNGR2	2.88224	0.0255	False	4	2		4550	SYNGR2	0	1	False	4	0	0
17310	SYNGR3	0	1	False	4	0		4546	SYNGR3	0	1	False	4	0	0
7586	SYNGR4	0	1	False	4	0		7580	SYNGR4	1.27933	0.0514	False	4	1	0
8937	SYNJ2	0	1	False	4	0		12946	SYNJ2	0	1	False	4	0	0
2751	SYNJ2BP	0	1	False	4	0		12948	SYNJ2BP	0	1	False	4	0	0
10726	SYNJ2BP-COX16	0	1	False	4	0		10687	SYNJ2BP-COX16	0.756315	0.1746	False	4	1	0
19574	SYNM	0.666908	0.2082	False	4	1		19569	SYNM	0	1	False	4	0	0
12655	SYNPO	0	1	False	4	0		12609	SYNPO	0	1	False	4	0	0
13526	SYNPO2L	0	1	False	4	0		13474	SYNPO2L	0	1	False	4	0	0
15210	SYNPR	0	1	False	4	0		15172	SYNPR	0	1	False	4	0	0
17545	SYNRG	0	1	False	4	0		10934	SYNRG	1.09437	0.0815	False	4	1	0
7106	SYP	2.5333	0.0381	False	4	2		7092	SYP	0	1	False	4	0	0
2281	SYPL1	0.838547	0.1254	False	4	1		356	SYPL1	0	1	False	4	0	0
343	SYPL2	0.880284	0.1131	False	4	1		358	SYPL2	0	1	False	4	0	0
7841	SYS1	0	1	False	4	0		7836	SYS1	0	1	False	4	0	0
9961	SYT1	0	1	False	4	0		1678	SYT1	0	1	False	4	0	0
13353	SYT10	0	1	False	4	0		13311	SYT10	3.42704	0.0149	False	4	2	0
13354	SYT11	0.818551	0.1348	False	4	1		13312	SYT11	0	1	False	4	0	0
4365	SYT12	0	1	False	4	0		19506	SYT12	0	1	False	4	0	0
13352	SYT13	0	1	False	4	0		13310	SYT13	0	1	False	4	0	0
13357	SYT14	0	1	False	4	0		13315	SYT14	0.797732	0.1598	False	4	1	0
4508	SYT15	0	1	False	4	0		4491	SYT15	0	1	False	4	0	0
13356	SYT17	0	1	False	4	0		13314	SYT17	0.411117	0.2823	False	4	1	0
1670	SYT2	0	1	False	4	0		1679	SYT2	0	1	False	4	0	0
1671	SYT3	0.863336	0.1176	False	4	1		1680	SYT3	0	1	False	4	0	0
1672	SYT4	0	1	False	4	0		1681	SYT4	0	1	False	4	0	0
1673	SYT5	0	1	False	4	0		1682	SYT5	2.51846	0.027	False	4	2	0
1674	SYT6	0	1	False	4	0		1683	SYT6	0	1	False	4	0	0
1675	SYT7	4.55241	0.0051	True	4	2		1684	SYT7	0	1	False	4	0	0
1662	SYT8	0	1	False	4	0		1671	SYT8	0	1	False	4	0	0
1663	SYT9	3.52576	0.0114	False	4	2		1672	SYT9	0	1	False	4	0	0
10460	SYTL1	0	1	False	4	0		10420	SYTL1	0	1	False	4	0	0
10462	SYTL2	0.477822	0.333	False	4	1		10422	SYTL2	0	1	False	4	0	0
10461	SYTL3	0.571561	0.271	False	4	1		10421	SYTL3	0	1	False	4	0	0
10458	SYTL4	0.738335	0.1708	False	4	1		10418	SYTL4	0	1	False	4	0	0
2843	SYTL5	0	1	False	4	0		10417	SYTL5	0.569449	0.2372	False	4	1	0
6842	SYVN1	0	1	False	4	0		15849	SYVN1	1.18957	0.0646	False	4	1	0
12492	SZRD1	0	1	False	4	0		127	SZRD1	0	1	False	4	0	0
19866	T	0	1	False	4	0		19856	T	0	1	False	4	0	0
9441	TAAR1	0	1	False	4	0		9414	TAAR1	0	1	False	4	0	0
9443	TAAR2	2.69904	0.0315	False	4	2		9416	TAAR2	0	1	False	4	0	0
9439	TAAR5	0	1	False	4	0		9411	TAAR5	0	1	False	4	0	0
9440	TAAR6	0	1	False	4	0		9413	TAAR6	0	1	False	4	0	0
15803	TAAR8	0	1	False	4	0		9422	TAAR8	1.36448	0.0434	False	4	1	0
19374	TAAR9	0	1	False	4	0		19381	TAAR9	0	1	False	4	0	0
17503	TAB1	0	1	False	4	0		17491	TAB1	0	1	False	4	0	0
6380	TAB3	0.958558	0.0956	False	4	1		17483	TAB3	0	1	False	4	0	0
15969	TAC1	1.24063	0.0642	False	4	1		7185	TAC1	0	1	False	4	0	0
15971	TAC3	0	1	False	4	0		15930	TAC3	0	1	False	4	0	0
15411	TAC4	0	1	False	4	0		15371	TAC4	0	1	False	4	0	0
6292	TACC1	0.466289	0.3396	False	4	1		6276	TACC1	0	1	False	4	0	0
6293	TACC2	0	1	False	4	0		6277	TACC2	0	1	False	4	0	0
17050	TACC3	0	1	False	4	0		6278	TACC3	0	1	False	4	0	0
1936	TACO1	0	1	False	4	0		1942	TACO1	0	1	False	4	0	0
10310	TACR1	0.565783	0.2757	False	4	1		10271	TACR1	0	1	False	4	0	0
10309	TACR2	0	1	False	4	0		10270	TACR2	0.651037	0.2087	False	4	1	0
10308	TACR3	0	1	False	4	0		10269	TACR3	0	1	False	4	0	0
14941	TACSTD2	0	1	False	4	0		14904	TACSTD2	0	1	False	4	0	0
15023	TADA1	0	1	False	4	0		14985	TADA1	0	1	False	4	0	0
17697	TADA2A	0	1	False	4	0		17693	TADA2A	0	1	False	4	0	0
17698	TADA2B	0.924674	0.1039	False	4	1		17694	TADA2B	0	1	False	4	0	0
9688	TADA3	0	1	False	4	0		14986	TADA3	1.26981	0.0525	False	4	1	0
4917	TAF1	0	1	False	4	0		4897	TAF1	0	1	False	4	0	0
14001	TAF10	0	1	False	4	0		13967	TAF10	0	1	False	4	0	0
14000	TAF11	0	1	False	4	0		12431	TAF11	0	1	False	4	0	0
14004	TAF15	1.0517	0.0793	False	4	1		13970	TAF15	0	1	False	4	0	0
3862	TAF1A	0	1	False	4	0		14016	TAF1A	0	1	False	4	0	0
3858	TAF1B	0	1	False	4	0		3854	TAF1B	0	1	False	4	0	0
3855	TAF1C	0	1	False	4	0		13806	TAF1C	0	1	False	4	0	0
3879	TAF1D	0	1	False	4	0		3873	TAF1D	0	1	False	4	0	0
14061	TAF1L	0.539169	0.2929	False	4	1		14028	TAF1L	0	1	False	4	0	0
4916	TAF2	0	1	False	4	0		9116	TAF2	0	1	False	4	0	0
4915	TAF3	1.1846	0.0679	False	4	1		4895	TAF3	0	1	False	4	0	0
8394	TAF4	0	1	False	4	0		8375	TAF4	0	1	False	4	0	0
5786	TAF4B	0	1	False	4	0		5774	TAF4B	1.42928	0.0406	False	4	1	0
4913	TAF5	1.00251	0.0878	False	4	1		4893	TAF5	0	1	False	4	0	0
15493	TAF5L	2.56725	0.0373	False	4	2		8554	TAF5L	0	1	False	4	0	0
9120	TAF6	0	1	False	4	0		4892	TAF6	0	1	False	4	0	0
9114	TAF7	0	1	False	4	0		9092	TAF7	0	1	False	4	0	0
14775	TAF7L	0	1	False	4	0		14747	TAF7L	0	1	False	4	0	0
4923	TAF8	0	1	False	4	0		9454	TAF8	0	1	False	4	0	0
4922	TAF9	0	1	False	4	0		4901	TAF9	0	1	False	4	0	0
7171	TAGAP	0.638065	0.2241	False	4	1		18313	TAGAP	0	1	False	4	0	0
5634	TAGLN	0	1	False	4	0		5133	TAGLN	0	1	False	4	0	0
9578	TAGLN2	0	1	False	4	0		9551	TAGLN2	0	1	False	4	0	0
19470	TAGLN3	0	1	False	4	0		9552	TAGLN3	0	1	False	4	0	0
8505	TAL1	0	1	False	4	0		8480	TAL1	1.15731	0.0689	False	4	1	0
8507	TAL2	0	1	False	4	0		8482	TAL2	0.541652	0.2476	False	4	1	0
1209	TALDO1	0	1	False	4	0		19810	TALDO1	0	1	False	4	0	0
14469	TAMM41	0	1	False	4	0		14432	TAMM41	0	1	False	4	0	0
14933	TANC1	0	1	False	4	0		14898	TANC1	0	1	False	4	0	0
16430	TANGO2	0	1	False	4	0		16398	TANGO2	0	1	False	4	0	0
7775	TANK	0.508793	0.3146	False	4	1		13910	TANK	0	1	False	4	0	0
1815	TAOK1	0	1	False	4	0		4499	TAOK1	0	1	False	4	0	0
1816	TAOK2	0.48206	0.3294	False	4	1		1823	TAOK2	0	1	False	4	0	0
12904	TAOK3	0	1	False	4	0		1824	TAOK3	0	1	False	4	0	0
7668	TAP1	0	1	False	4	0		7663	TAP1	0	1	False	4	0	0
107	TAP2	0	1	False	4	0		1291	TAP2	0.652237	0.2082	False	4	1	0
15939	TAPBP	2.24013	0.0489	False	4	2		15897	TAPBP	0	1	False	4	0	0
17082	TAPBPL	0	1	False	4	0		17066	TAPBPL	0	1	False	4	0	0
8189	TAPT1	0	1	False	4	0		8175	TAPT1	0	1	False	4	0	0
6388	TARBP1	0	1	False	4	0		6368	TARBP1	0	1	False	4	0	0
6387	TARBP2	0.714624	0.1826	False	4	1		6367	TARBP2	0	1	False	4	0	0
12207	TARDBP	0	1	False	4	0		12160	TARDBP	0	1	False	4	0	0
11421	TARM1	0.843132	0.1234	False	4	1		11383	TARM1	0	1	False	4	0	0
3802	TARP	0.826727	0.1309	False	4	1		6153	TARP	0	1	False	4	0	0
589	TARS	0.937215	0.1013	False	4	1		603	TARS	0	1	False	4	0	0
397	TARS2	1.11583	0.0726	False	4	1		2613	TARS2	0	1	False	4	0	0
6068	TARSL2	2.32579	0.0456	False	4	2		6055	TARSL2	0	1	False	4	0	0
11798	TAS1R1	0.539285	0.2929	False	4	1		11750	TAS1R1	0	1	False	4	0	0
11800	TAS1R2	0.688613	0.1956	False	4	1		11753	TAS1R2	0	1	False	4	0	0
11799	TAS1R3	0.793147	0.1443	False	4	1		11752	TAS1R3	0	1	False	4	0	0
18766	TAS2R1	0	1	False	4	0		8996	TAS2R1	0	1	False	4	0	0
1319	TAS2R10	0	1	False	4	0		10309	TAS2R10	0	1	False	4	0	0
1322	TAS2R13	7.47472	0.0003	True	4	3		1328	TAS2R13	0	1	False	4	0	0
1316	TAS2R14	0	1	False	4	0		1322	TAS2R14	0	1	False	4	0	0
1317	TAS2R16	0	1	False	4	0		1324	TAS2R16	0	1	False	4	0	0
1314	TAS2R19	0	1	False	4	0		1320	TAS2R19	0	1	False	4	0	0
2101	TAS2R30	0	1	False	4	0		2109	TAS2R30	0	1	False	4	0	0
16061	TAS2R31	0	1	False	4	0		2110	TAS2R31	0	1	False	4	0	0
2108	TAS2R38	0	1	False	4	0		2116	TAS2R38	0	1	False	4	0	0
2109	TAS2R39	0	1	False	4	0		2117	TAS2R39	1.08264	0.0838	False	4	1	0
18682	TAS2R4	0	1	False	4	0		1508	TAS2R4	0.97243	0.1086	False	4	1	0
12565	TAS2R40	0	1	False	4	0		12519	TAS2R40	0	1	False	4	0	0
12564	TAS2R41	7.96339	0.0002	True	4	3		12518	TAS2R41	0	1	False	4	0	0
12563	TAS2R42	0	1	False	4	0		14559	TAS2R42	0	1	False	4	0	0
12562	TAS2R43	0	1	False	4	0		12516	TAS2R43	0	1	False	4	0	0
12567	TAS2R46	0	1	False	4	0		12521	TAS2R46	0	1	False	4	0	0
10664	TAS2R50	0	1	False	4	0		2771	TAS2R50	0	1	False	4	0	0
13259	TAS2R60	0	1	False	4	0		13221	TAS2R60	0	1	False	4	0	0
1499	TAS2R7	0.843355	0.1232	False	4	1		18649	TAS2R7	0	1	False	4	0	0
8976	TAS2R8	0	1	False	4	0		8955	TAS2R8	0	1	False	4	0	0
1497	TAS2R9	1.0355	0.0812	False	4	1		13618	TAS2R9	0	1	False	4	0	0
1683	TASP1	0	1	False	4	0		1694	TASP1	3.58829	0.013	False	4	2	0
12670	TAT	0	1	False	4	0		12625	TAT	0.851941	0.1449	False	4	1	0
5041	TATDN1	0	1	False	4	0		5021	TATDN1	0	1	False	4	0	0
10713	TATDN2	0	1	False	4	0		5023	TATDN2	0	1	False	4	0	0
9897	TATDN3	0	1	False	4	0		5022	TATDN3	0.818904	0.1537	False	4	1	0
8988	TAX1BP1	0	1	False	4	0		943	TAX1BP1	0	1	False	4	0	0
9031	TAX1BP3	0	1	False	4	0		945	TAX1BP3	0	1	False	4	0	0
12678	TAZ	0	1	False	4	0		13789	TAZ	0	1	False	4	0	0
2017	TBATA	0.656097	0.2136	False	4	1		2025	TBATA	0	1	False	4	0	0
16343	TBC1D10A	0	1	False	4	0		16307	TBC1D10A	0	1	False	4	0	0
13195	TBC1D10B	0	1	False	4	0		13154	TBC1D10B	0	1	False	4	0	0
16341	TBC1D10C	0	1	False	4	0		16305	TBC1D10C	0	1	False	4	0	0
17499	TBC1D12	0	1	False	4	0		17487	TBC1D12	0.865275	0.1411	False	4	1	0
543	TBC1D13	0	1	False	4	0		17488	TBC1D13	0	1	False	4	0	0
17502	TBC1D16	0	1	False	4	0		17490	TBC1D16	2.89132	0.0225	False	4	2	0
4627	TBC1D17	0	1	False	4	0		4607	TBC1D17	0	1	False	4	0	0
4278	TBC1D19	0	1	False	4	0		17484	TBC1D19	0.924362	0.1216	False	4	1	0
13706	TBC1D2	0	1	False	4	0		13670	TBC1D2	0	1	False	4	0	0
6508	TBC1D20	0.480431	0.3309	False	4	1		18282	TBC1D20	0	1	False	4	0	0
6507	TBC1D21	0	1	False	4	0		6483	TBC1D21	0	1	False	4	0	0
3127	TBC1D22A	5.53007	0.0034	True	4	3		3112	TBC1D22A	0	1	False	4	0	0
19776	TBC1D22B	0	1	False	4	0		19771	TBC1D22B	0	1	False	4	0	0
6505	TBC1D23	0	1	False	4	0		6481	TBC1D23	0	1	False	4	0	0
18299	TBC1D26	0	1	False	4	0		18288	TBC1D26	0.673001	0.202	False	4	1	0
6515	TBC1D28	0	1	False	4	0		6491	TBC1D28	0	1	False	4	0	0
6514	TBC1D29	0	1	False	4	0		6490	TBC1D29	0	1	False	4	0	0
6517	TBC1D2B	0	1	False	4	0		6493	TBC1D2B	0	1	False	4	0	0
906	TBC1D3	0	1	False	4	0		13671	TBC1D3	0	1	False	4	0	0
16787	TBC1D30	0	1	False	4	0		16779	TBC1D30	0	1	False	4	0	0
16349	TBC1D31	0	1	False	4	0		16313	TBC1D31	0	1	False	4	0	0
16789	TBC1D32	0	1	False	4	0		16781	TBC1D32	0	1	False	4	0	0
16732	TBC1D3B	0.539009	0.293	False	4	1		16712	TBC1D3B	0	1	False	4	0	0
5989	TBC1D3C	0	1	False	4	0		16713	TBC1D3C	0	1	False	4	0	0
16735	TBC1D3F	0	1	False	4	0		16715	TBC1D3F	0	1	False	4	0	0
16737	TBC1D3H	0	1	False	4	0		16717	TBC1D3H	0	1	False	4	0	0
16738	TBC1D3K	0	1	False	4	0		16718	TBC1D3K	0	1	False	4	0	0
19989	TBC1D3L	0	1	False	4	0		16719	TBC1D3L	0	1	False	4	0	0
1766	TBC1D5	0	1	False	4	0		1772	TBC1D5	0	1	False	4	0	0
13711	TBC1D7	0	1	False	4	0		1781	TBC1D7	1.30296	0.0487	False	4	1	0
4261	TBC1D8B	0	1	False	4	0		4259	TBC1D8B	0	1	False	4	0	0
13700	TBC1D9	0	1	False	4	0		724	TBC1D9	0	1	False	4	0	0
18957	TBCA	0	1	False	4	0		18947	TBCA	0	1	False	4	0	0
5106	TBCB	0	1	False	4	0		6613	TBCB	0	1	False	4	0	0
5088	TBCC	0	1	False	4	0		18937	TBCC	0	1	False	4	0	0
1641	TBCCD1	0	1	False	4	0		1650	TBCCD1	1.4838	0.0383	False	4	1	0
5071	TBCD	0	1	False	4	0		5051	TBCD	0	1	False	4	0	0
18940	TBCE	0.763738	0.1586	False	4	1		6610	TBCE	0	1	False	4	0	0
7515	TBCEL	0	1	False	4	0		8452	TBCEL	0.846144	0.1461	False	4	1	0
18919	TBCK	1.06171	0.078	False	4	1		18907	TBCK	0	1	False	4	0	0
3673	TBK1	0.599989	0.251	False	4	1		1744	TBK1	0	1	False	4	0	0
3119	TBKBP1	0	1	False	4	0		3106	TBKBP1	0.506804	0.259	False	4	1	0
18534	TBL1X	0	1	False	4	0		5385	TBL1X	0.544713	0.2469	False	4	1	0
7249	TBL1XR1	0	1	False	4	0		7245	TBL1XR1	0	1	False	4	0	0
5393	TBL1Y	0.788375	0.1462	False	4	1		389	TBL1Y	0	1	False	4	0	0
15469	TBL3	0	1	False	4	0		15431	TBL3	0	1	False	4	0	0
3636	TBPL1	3.18911	0.0183	False	4	2		1485	TBPL1	0	1	False	4	0	0
3635	TBPL2	0.5477	0.2865	False	4	1		1483	TBPL2	0	1	False	4	0	0
18662	TBR1	0	1	False	4	0		2432	TBR1	0	1	False	4	0	0
6259	TBRG1	0	1	False	4	0		11133	TBRG1	2.28937	0.0301	False	4	2	0
9958	TBX1	0	1	False	4	0		9924	TBX1	1.2892	0.0503	False	4	1	0
14204	TBX10	0	1	False	4	0		13102	TBX10	0.649324	0.2092	False	4	1	0
7025	TBX15	0	1	False	4	0		7012	TBX15	0	1	False	4	0	0
18141	TBX18	0	1	False	4	0		18132	TBX18	0	1	False	4	0	0
13155	TBX19	0	1	False	4	0		13111	TBX19	1.25719	0.0536	False	4	1	0
9949	TBX2	2.63128	0.0346	False	4	2		9915	TBX2	0	1	False	4	0	0
3383	TBX20	0	1	False	4	0		1938	TBX20	0.643906	0.2113	False	4	1	0
1931	TBX21	0	1	False	4	0		1937	TBX21	0	1	False	4	0	0
1934	TBX22	0.419827	0.3603	False	4	1		11416	TBX22	0	1	False	4	0	0
891	TBX3	0	1	False	4	0		907	TBX3	0	1	False	4	0	0
991	TBX4	0	1	False	4	0		8455	TBX4	0.84501	0.1467	False	4	1	0
8479	TBX5	0	1	False	4	0		8456	TBX5	0	1	False	4	0	0
9962	TBX6	0	1	False	4	0		8453	TBX6	0	1	False	4	0	0
15482	TC2N	0	1	False	4	0		15446	TC2N	0	1	False	4	0	0
7819	TCAF1	0	1	False	4	0		7815	TCAF1	0	1	False	4	0	0
7818	TCAF2	0	1	False	4	0		7814	TCAF2	0	1	False	4	0	0
1597	TCAIM	0.39011	0.3688	False	4	1		1608	TCAIM	0	1	False	4	0	0
5971	TCAP	0	1	False	4	0		5953	TCAP	0.678192	0.2006	False	4	1	0
211	TCEA1	0	1	False	4	0		206	TCEA1	0	1	False	4	0	0
209	TCEA2	0	1	False	4	0		204	TCEA2	0	1	False	4	0	0
210	TCEA3	0	1	False	4	0		205	TCEA3	0.613537	0.2217	False	4	1	0
19996	TCEAL1	0.581457	0.2655	False	4	1		19994	TCEAL1	0	1	False	4	0	0
19995	TCEAL2	0	1	False	4	0		19993	TCEAL2	0	1	False	4	0	0
19994	TCEAL3	0	1	False	4	0		19992	TCEAL3	0	1	False	4	0	0
20001	TCEAL4	0	1	False	4	0		19999	TCEAL4	0	1	False	4	0	0
20000	TCEAL5	0	1	False	4	0		19998	TCEAL5	0	1	False	4	0	0
19998	TCEAL7	0.693993	0.1922	False	4	1		19996	TCEAL7	0	1	False	4	0	0
19264	TCEANC	0.631513	0.2284	False	4	1		19264	TCEANC	0	1	False	4	0	0
17736	TCEANC2	0	1	False	4	0		12422	TCEANC2	0.821776	0.1533	False	4	1	0
10717	TCEB1	0	1	False	4	0		10677	TCEB1	0	1	False	4	0	0
10716	TCEB2	0	1	False	4	0		10676	TCEB2	0	1	False	4	0	0
10715	TCEB3	4.83848	0.0048	True	4	2		10675	TCEB3	0	1	False	4	0	0
1222	TCEB3B	0	1	False	4	0		1232	TCEB3B	0	1	False	4	0	0
200	TCEB3C	0	1	False	4	0		6221	TCEB3C	0	1	False	4	0	0
19931	TCEB3CL2	0	1	False	4	0		19929	TCEB3CL2	0	1	False	4	0	0
14630	TCERG1	0	1	False	4	0		14599	TCERG1	0	1	False	4	0	0
13898	TCF12	0	1	False	4	0		13864	TCF12	0	1	False	4	0	0
13895	TCF15	0	1	False	4	0		13862	TCF15	0	1	False	4	0	0
13901	TCF19	0	1	False	4	0		13866	TCF19	0	1	False	4	0	0
4974	TCF20	0.577407	0.2675	False	4	1		3038	TCF20	0	1	False	4	0	0
15951	TCF23	0	1	False	4	0		15910	TCF23	0	1	False	4	0	0
4970	TCF24	3.12246	0.0196	False	4	2		15289	TCF24	0	1	False	4	0	0
4971	TCF25	0	1	False	4	0		9405	TCF25	0	1	False	4	0	0
15545	TCF3	0.529881	0.2987	False	4	1		12727	TCF3	0	1	False	4	0	0
15542	TCF4	0.962485	0.0951	False	4	1		11736	TCF4	0	1	False	4	0	0
15543	TCF7	0	1	False	4	0		15509	TCF7	0	1	False	4	0	0
16959	TCF7L1	0	1	False	4	0		16948	TCF7L1	0	1	False	4	0	0
19262	TCF7L2	2.66296	0.0335	False	4	2		10093	TCF7L2	0	1	False	4	0	0
2729	TCFL5	0.580724	0.2659	False	4	1		2727	TCFL5	0	1	False	4	0	0
9911	TCHHL1	0.53378	0.2966	False	4	1		9882	TCHHL1	0	1	False	4	0	0
13413	TCHP	0	1	False	4	0		13367	TCHP	3.72214	0.0111	False	4	2	0
15256	TCIRG1	0.695162	0.1915	False	4	1		15218	TCIRG1	0	1	False	4	0	0
13046	TCL1A	0	1	False	4	0		10402	TCL1A	0.726305	0.1843	False	4	1	0
1799	TCL1B	0	1	False	4	0		1806	TCL1B	0	1	False	4	0	0
12812	TCN1	0	1	False	4	0		12769	TCN1	0.794322	0.1606	False	4	1	0
12813	TCN2	0.576131	0.2681	False	4	1		12770	TCN2	0	1	False	4	0	0
49	TCOF1	0	1	False	4	0		49	TCOF1	0	1	False	4	0	0
3253	TCP1	0	1	False	4	0		10663	TCP1	0	1	False	4	0	0
4458	TCP10	0	1	False	4	0		3103	TCP10	0	1	False	4	0	0
13223	TCP10L	0.577548	0.2675	False	4	1		13182	TCP10L	0	1	False	4	0	0
14731	TCP10L2	0.608104	0.2456	False	4	1		14703	TCP10L2	0	1	False	4	0	0
4436	TCP11	0	1	False	4	0		3102	TCP11	0	1	False	4	0	0
16437	TCP11L1	0	1	False	4	0		1711	TCP11L1	1.4291	0.0406	False	4	1	0
1704	TCP11L2	0	1	False	4	0		1712	TCP11L2	0.483054	0.2656	False	4	1	0
14684	TCP11X2	0	1	False	4	0		14652	TCP11X2	0	1	False	4	0	0
9308	TCTA	0	1	False	4	0		9280	TCTA	0	1	False	4	0	0
11848	TCTE1	0	1	False	4	0		11796	TCTE1	0.752467	0.1761	False	4	1	0
11847	TCTE3	0	1	False	4	0		11795	TCTE3	0.445418	0.2746	False	4	1	0
4484	TCTEX1D1	0.658921	0.212	False	4	1		4469	TCTEX1D1	0	1	False	4	0	0
6369	TCTEX1D2	0	1	False	4	0		4468	TCTEX1D2	0	1	False	4	0	0
4488	TCTEX1D4	0	1	False	4	0		4473	TCTEX1D4	0	1	False	4	0	0
11410	TCTN1	0	1	False	4	0		18657	TCTN1	0	1	False	4	0	0
18667	TCTN2	0.616008	0.2388	False	4	1		18655	TCTN2	0	1	False	4	0	0
18668	TCTN3	0.644666	0.2201	False	4	1		18656	TCTN3	0	1	False	4	0	0
850	TDG	0	1	False	4	0		869	TDG	0	1	False	4	0	0
1214	TDGF1	0.595657	0.2547	False	4	1		1222	TDGF1	0	1	False	4	0	0
5151	TDO2	0	1	False	4	0		1139	TDO2	0	1	False	4	0	0
14855	TDP1	0	1	False	4	0		14822	TDP1	1.07773	0.0846	False	4	1	0
8633	TDP2	0	1	False	4	0		14823	TDP2	0	1	False	4	0	0
13581	TDRD1	0	1	False	4	0		13534	TDRD1	0	1	False	4	0	0
15815	TDRD10	2.2768	0.0475	False	4	2		7618	TDRD10	0	1	False	4	0	0
15813	TDRD12	0	1	False	4	0		7438	TDRD12	0	1	False	4	0	0
13416	TDRD3	0	1	False	4	0		13370	TDRD3	0	1	False	4	0	0
6103	TDRD5	0	1	False	4	0		6088	TDRD5	0	1	False	4	0	0
15999	TDRD6	0	1	False	4	0		6087	TDRD6	1.38348	0.0423	False	4	1	0
3500	TDRD7	0	1	False	4	0		6086	TDRD7	0.538325	0.2491	False	4	1	0
6093	TDRD9	0	1	False	4	0		6078	TDRD9	1.00275	0.1015	False	4	1	0
10242	TDRKH	0	1	False	4	0		14359	TDRKH	3.55749	0.0133	False	4	2	0
9810	TEAD1	3.56121	0.0108	False	4	2		16623	TEAD1	0	1	False	4	0	0
16623	TEAD2	0	1	False	4	0		9778	TEAD2	3.32221	0.016	False	4	2	0
9808	TEAD3	0.627807	0.2306	False	4	1		9777	TEAD3	0	1	False	4	0	0
9814	TEAD4	0	1	False	4	0		9783	TEAD4	0	1	False	4	0	0
11293	TEC	0.646387	0.2183	False	4	1		6839	TEC	0	1	False	4	0	0
13232	TECPR1	0	1	False	4	0		13191	TECPR1	0	1	False	4	0	0
13233	TECPR2	2.20156	0.0499	False	4	2		13192	TECPR2	0	1	False	4	0	0
4326	TECR	0	1	False	4	0		17448	TECR	0	1	False	4	0	0
16919	TECRL	0	1	False	4	0		16906	TECRL	0.510882	0.2567	False	4	1	0
5832	TECTA	0	1	False	4	0		17104	TECTA	0	1	False	4	0	0
17716	TECTB	0	1	False	4	0		5836	TECTB	0	1	False	4	0	0
14756	TEDDM1	0	1	False	4	0		14727	TEDDM1	0	1	False	4	0	0
11295	TEF	0	1	False	4	0		11259	TEF	0	1	False	4	0	0
9320	TEFM	0	1	False	4	0		9292	TEFM	0	1	False	4	0	0
11289	TEK	3.14196	0.0193	False	4	2		11253	TEK	0	1	False	4	0	0
12107	TEKT1	0	1	False	4	0		12055	TEKT1	0.564498	0.239	False	4	1	0
12005	TEKT2	0	1	False	4	0		12057	TEKT2	0.706436	0.1902	False	4	1	0
12108	TEKT3	0.928529	0.1032	False	4	1		12056	TEKT3	0	1	False	4	0	0
12111	TEKT4	3.68605	0.0095	True	4	2		11532	TEKT4	0	1	False	4	0	0
4535	TELO2	0	1	False	4	0		5253	TELO2	0	1	False	4	0	0
392	TEN1	0	1	False	4	0		403	TEN1	0	1	False	4	0	0
18736	TENM1	0	1	False	4	0		18722	TENM1	0	1	False	4	0	0
18735	TENM2	0.920881	0.1047	False	4	1		18721	TENM2	0	1	False	4	0	0
18734	TENM3	0.730974	0.1743	False	4	1		18720	TENM3	0	1	False	4	0	0
18739	TENM4	0.640767	0.2229	False	4	1		18724	TENM4	0	1	False	4	0	0
14208	TEP1	0	1	False	4	0		14171	TEP1	0	1	False	4	0	0
14189	TEPP	0	1	False	4	0		14152	TEPP	0.726109	0.1844	False	4	1	0
6173	TERF1	0	1	False	4	0		6157	TERF1	0	1	False	4	0	0
4033	TERF2	0	1	False	4	0		1032	TERF2	0	1	False	4	0	0
7347	TERF2IP	0	1	False	4	0		246	TERF2IP	0	1	False	4	0	0
13510	TERT	0	1	False	4	0		13460	TERT	0	1	False	4	0	0
11304	TES	0	1	False	4	0		6904	TES	0	1	False	4	0	0
3129	TESC	0	1	False	4	0		3114	TESC	1.40691	0.0416	False	4	1	0
9294	TESK1	3.37728	0.0139	False	4	2		9264	TESK1	0	1	False	4	0	0
9295	TESK2	0	1	False	4	0		9265	TESK2	0	1	False	4	0	0
10942	TET1	0	1	False	4	0		15580	TET1	0.487432	0.2649	False	4	1	0
15616	TET2	0.709324	0.1851	False	4	1		15583	TET2	0	1	False	4	0	0
15615	TET3	2.36948	0.0437	False	4	2		13183	TET3	0	1	False	4	0	0
10643	TEX10	0	1	False	4	0		10598	TEX10	0	1	False	4	0	0
4342	TEX101	0	1	False	4	0		4334	TEX101	0	1	False	4	0	0
10642	TEX11	2.66093	0.0336	False	4	2		10597	TEX11	0	1	False	4	0	0
15358	TEX13A	0	1	False	4	0		11658	TEX13A	0	1	False	4	0	0
15357	TEX13B	0.847784	0.1222	False	4	1		9578	TEX13B	0	1	False	4	0	0
2859	TEX14	0	1	False	4	0		2848	TEX14	0	1	False	4	0	0
10638	TEX15	0	1	False	4	0		10593	TEX15	0.989751	0.1039	False	4	1	0
8085	TEX2	0	1	False	4	0		11448	TEX2	0.973802	0.1086	False	4	1	0
1632	TEX22	0.398654	0.3673	False	4	1		1643	TEX22	0	1	False	4	0	0
1628	TEX26	0	1	False	4	0		1640	TEX26	0	1	False	4	0	0
5826	TEX261	0	1	False	4	0		4755	TEX261	0.627336	0.2166	False	4	1	0
14220	TEX264	0.576814	0.2678	False	4	1		14184	TEX264	0	1	False	4	0	0
1637	TEX28	0	1	False	4	0		1647	TEX28	0	1	False	4	0	0
9773	TEX29	0	1	False	4	0		1648	TEX29	1.19028	0.0643	False	4	1	0
11346	TEX30	0.550922	0.2851	False	4	1		11313	TEX30	0	1	False	4	0	0
7213	TEX33	0.415952	0.3617	False	4	1		8304	TEX33	0	1	False	4	0	0
11349	TEX35	0	1	False	4	0		11316	TEX35	0	1	False	4	0	0
11348	TEX36	0	1	False	4	0		11315	TEX36	0	1	False	4	0	0
11347	TEX37	0	1	False	4	0		7228	TEX37	0	1	False	4	0	0
2350	TEX43	0	1	False	4	0		2354	TEX43	3.31351	0.0162	False	4	2	0
11481	TEX9	0	1	False	4	0		11440	TEX9	0	1	False	4	0	0
8875	TFAM	0	1	False	4	0		8856	TFAM	0.716554	0.1875	False	4	1	0
2190	TFAP2B	0	1	False	4	0		2196	TFAP2B	0.92779	0.1208	False	4	1	0
2189	TFAP2C	0	1	False	4	0		2195	TFAP2C	0	1	False	4	0	0
12982	TFAP2D	2.14594	0.0515	False	4	2		2198	TFAP2D	0	1	False	4	0	0
2191	TFAP2E	0	1	False	4	0		2197	TFAP2E	0	1	False	4	0	0
3947	TFAP4	2.11414	0.0519	False	4	2		4429	TFAP4	0	1	False	4	0	0
9291	TFB1M	0.885559	0.1121	False	4	1		9262	TFB1M	0	1	False	4	0	0
16495	TFB2M	0	1	False	4	0		19515	TFB2M	1.11707	0.077	False	4	1	0
14785	TFCP2	0	1	False	4	0		14757	TFCP2	0	1	False	4	0	0
14765	TFCP2L1	0.384914	0.3698	False	4	1		8106	TFCP2L1	0	1	False	4	0	0
19445	TFDP1	0	1	False	4	0		17244	TFDP1	0	1	False	4	0	0
17257	TFDP3	0	1	False	4	0		17237	TFDP3	0	1	False	4	0	0
7467	TFE3	0	1	False	4	0		13624	TFE3	0	1	False	4	0	0
3910	TFEB	0	1	False	4	0		7474	TFEB	0	1	False	4	0	0
7477	TFEC	0.876325	0.1142	False	4	1		7473	TFEC	0	1	False	4	0	0
17874	TFF1	0	1	False	4	0		17866	TFF1	0	1	False	4	0	0
16279	TFF2	0	1	False	4	0		16239	TFF2	0	1	False	4	0	0
16280	TFF3	3.23377	0.0165	False	4	2		16240	TFF3	0	1	False	4	0	0
1583	TFG	0	1	False	4	0		1593	TFG	0	1	False	4	0	0
10152	TFIP11	0	1	False	4	0		711	TFIP11	0	1	False	4	0	0
4013	TFPI	0	1	False	4	0		4013	TFPI	1.21668	0.0595	False	4	1	0
9954	TFPI2	0	1	False	4	0		9921	TFPI2	0.820793	0.1533	False	4	1	0
4002	TFPT	0	1	False	4	0		4003	TFPT	0.534355	0.2497	False	4	1	0
3264	TFR2	0.602504	0.2499	False	4	1		3249	TFR2	0	1	False	4	0	0
11053	TFRC	0	1	False	4	0		11012	TFRC	0	1	False	4	0	0
18530	TG	0	1	False	4	0		18523	TG	0	1	False	4	0	0
19181	TGDS	0	1	False	4	0		19177	TGDS	0	1	False	4	0	0
19906	TGFA	0	1	False	4	0		19903	TGFA	0.950053	0.115	False	4	1	0
8209	TGFB1	0	1	False	4	0		8197	TGFB1	0.460924	0.2719	False	4	1	0
11208	TGFB1I1	0	1	False	4	0		11167	TGFB1I1	0	1	False	4	0	0
8210	TGFB2	0.915621	0.1068	False	4	1		8198	TGFB2	0	1	False	4	0	0
8211	TGFB3	0	1	False	4	0		8199	TGFB3	0.822823	0.1529	False	4	1	0
8289	TGFBI	0.686792	0.1969	False	4	1		8275	TGFBI	0	1	False	4	0	0
13196	TGFBR2	0	1	False	4	0		5622	TGFBR2	0.778677	0.1654	False	4	1	0
13192	TGFBR3	0	1	False	4	0		680	TGFBR3	0	1	False	4	0	0
11282	TGFBR3L	0.899195	0.1098	False	4	1		6777	TGFBR3L	0	1	False	4	0	0
6283	TGFBRAP1	0.516883	0.3094	False	4	1		16008	TGFBRAP1	0	1	False	4	0	0
19486	TGIF1	0	1	False	4	0		19483	TGIF1	0	1	False	4	0	0
19485	TGIF2	0	1	False	4	0		19482	TGIF2	1.08906	0.0824	False	4	1	0
12763	TGIF2-C20orf24	0	1	False	4	0		12721	TGIF2-C20orf24	0	1	False	4	0	0
13505	TGIF2LX	0	1	False	4	0		13529	TGIF2LX	0	1	False	4	0	0
11721	TGM1	0	1	False	4	0		11676	TGM1	0.864358	0.1415	False	4	1	0
2944	TGM3	0	1	False	4	0		11678	TGM3	0.467958	0.2706	False	4	1	0
11724	TGM4	0	1	False	4	0		11679	TGM4	0	1	False	4	0	0
8898	TGM5	0	1	False	4	0		11680	TGM5	0	1	False	4	0	0
11726	TGM6	0	1	False	4	0		11681	TGM6	0	1	False	4	0	0
11727	TGM7	0	1	False	4	0		11682	TGM7	0	1	False	4	0	0
15429	TGOLN2	0	1	False	4	0		15389	TGOLN2	0	1	False	4	0	0
2431	TGS1	0.80375	0.1411	False	4	1		2434	TGS1	0	1	False	4	0	0
8865	TH	0.724069	0.1773	False	4	1		8846	TH	0	1	False	4	0	0
3919	THADA	0	1	False	4	0		17026	THADA	1.06161	0.0878	False	4	1	0
11908	THAP1	0	1	False	4	0		11857	THAP1	0	1	False	4	0	0
5282	THAP10	0	1	False	4	0		5273	THAP10	0	1	False	4	0	0
16122	THAP11	0.926409	0.1035	False	4	1		16084	THAP11	0	1	False	4	0	0
15387	THAP2	0	1	False	4	0		13155	THAP2	0	1	False	4	0	0
15389	THAP4	0	1	False	4	0		5501	THAP4	0	1	False	4	0	0
15392	THAP7	0	1	False	4	0		15348	THAP7	1.39306	0.0418	False	4	1	0
15393	THAP8	0.882904	0.1125	False	4	1		15349	THAP8	0	1	False	4	0	0
15394	THAP9	0.823138	0.1321	False	4	1		15350	THAP9	0	1	False	4	0	0
11551	THBD	0	1	False	4	0		1383	THBD	0	1	False	4	0	0
18112	THBS2	0	1	False	4	0		14868	THBS2	0	1	False	4	0	0
8914	THBS4	1.11243	0.073	False	4	1		2582	THBS4	0	1	False	4	0	0
19665	THEG	0	1	False	4	0		11200	THEG	0	1	False	4	0	0
12985	THEG5	0	1	False	4	0		12939	THEG5	0	1	False	4	0	0
4455	THEM4	0	1	False	4	0		2468	THEM4	0	1	False	4	0	0
11488	THEM5	0	1	False	4	0		2701	THEM5	0.420063	0.2801	False	4	1	0
2683	THEM6	0	1	False	4	0		4432	THEM6	0	1	False	4	0	0
19328	THEMIS	0	1	False	4	0		19332	THEMIS	0	1	False	4	0	0
9863	THG1L	0.985283	0.0913	False	4	1		9833	THG1L	0	1	False	4	0	0
12544	THNSL1	0	1	False	4	0		12499	THNSL1	0	1	False	4	0	0
10521	THOC3	1.60311	0.0583	False	4	1		3191	THOC3	0	1	False	4	0	0
10525	THOC6	0	1	False	4	0		10483	THOC6	0	1	False	4	0	0
10524	THOC7	0	1	False	4	0		10482	THOC7	0	1	False	4	0	0
5043	THPO	0.583195	0.2641	False	4	1		6823	THPO	0	1	False	4	0	0
5784	THRA	0.692774	0.1927	False	4	1		5773	THRA	0	1	False	4	0	0
12192	THRAP3	0	1	False	4	0		12145	THRAP3	0	1	False	4	0	0
4826	THRB	0	1	False	4	0		5770	THRB	0	1	False	4	0	0
7140	THRSP	0	1	False	4	0		7134	THRSP	0	1	False	4	0	0
130	THSD1	0	1	False	4	0		772	THSD1	0	1	False	4	0	0
128	THSD4	0.616234	0.2385	False	4	1		126	THSD4	0	1	False	4	0	0
12171	THSD7A	0.570705	0.2714	False	4	1		12123	THSD7A	0	1	False	4	0	0
12168	THSD7B	0	1	False	4	0		3216	THSD7B	0	1	False	4	0	0
10659	THTPA	0	1	False	4	0		18537	THTPA	0	1	False	4	0	0
3413	THUMPD1	0.603295	0.2491	False	4	1		3398	THUMPD1	0	1	False	4	0	0
3416	THUMPD2	0	1	False	4	0		3401	THUMPD2	4.93871	0.0031	True	4	2	0
12689	THY1	0	1	False	4	0		12645	THY1	0	1	False	4	0	0
10668	THYN1	0	1	False	4	0		10624	THYN1	0	1	False	4	0	0
19792	TIA1	0.846588	0.1225	False	4	1		18179	TIA1	0	1	False	4	0	0
2423	TIAF1	0	1	False	4	0		3796	TIAF1	0	1	False	4	0	0
1678	TIAL1	0	1	False	4	0		1688	TIAL1	0	1	False	4	0	0
12114	TIAM1	0.736439	0.1712	False	4	1		11974	TIAM1	0	1	False	4	0	0
12026	TIAM2	0	1	False	4	0		11978	TIAM2	0	1	False	4	0	0
4796	TICAM2	0	1	False	4	0		19299	TICAM2	0.600507	0.2257	False	4	1	0
9038	TICRR	0	1	False	4	0		9019	TICRR	0	1	False	4	0	0
9860	TIE1	0	1	False	4	0		18409	TIE1	0.629633	0.2158	False	4	1	0
8117	TIFA	0	1	False	4	0		8105	TIFA	0	1	False	4	0	0
5763	TIGAR	0.79299	0.1443	False	4	1		5751	TIGAR	0	1	False	4	0	0
10087	TIGD1	1.14267	0.0706	False	4	1		10045	TIGD1	0	1	False	4	0	0
356	TIGD2	0	1	False	4	0		10098	TIGD2	0	1	False	4	0	0
10124	TIGD3	0	1	False	4	0		10084	TIGD3	0	1	False	4	0	0
10179	TIGD4	0	1	False	4	0		379	TIGD4	0	1	False	4	0	0
16814	TIGD6	0.486547	0.3264	False	4	1		16807	TIGD6	0	1	False	4	0	0
16813	TIGD7	0.509191	0.3141	False	4	1		16806	TIGD7	0	1	False	4	0	0
17038	TIGIT	0	1	False	4	0		2829	TIGIT	0.697394	0.1929	False	4	1	0
11630	TIMD4	0	1	False	4	0		11581	TIMD4	0	1	False	4	0	0
9336	TIMELESS	0	1	False	4	0		9305	TIMELESS	0	1	False	4	0	0
9033	TIMM10	0	1	False	4	0		9011	TIMM10	0	1	False	4	0	0
8651	TIMM10B	0.580784	0.2658	False	4	1		8629	TIMM10B	0	1	False	4	0	0
9032	TIMM13	0.745899	0.167	False	4	1		9010	TIMM13	0	1	False	4	0	0
20023	TIMM21	0.498479	0.319	False	4	1		20020	TIMM21	0	1	False	4	0	0
20022	TIMM22	0	1	False	4	0		13556	TIMM22	0	1	False	4	0	0
20021	TIMM23	0	1	False	4	0		20018	TIMM23	1.03448	0.0945	False	4	1	0
16480	TIMM23B	0	1	False	4	0		16453	TIMM23B	0	1	False	4	0	0
3809	TIMM44	0	1	False	4	0		3807	TIMM44	0	1	False	4	0	0
6943	TIMM50	0	1	False	4	0		10382	TIMM50	1.57441	0.0347	False	4	1	0
11957	TIMM8A	0	1	False	4	0		2018	TIMM8A	0	1	False	4	0	0
4719	TIMM9	0	1	False	4	0		4695	TIMM9	0	1	False	4	0	0
3012	TIMMDC1	0.467163	0.3391	False	4	1		3000	TIMMDC1	0	1	False	4	0	0
7352	TIMP2	0.632557	0.2277	False	4	1		7350	TIMP2	0	1	False	4	0	0
7351	TIMP3	0	1	False	4	0		7349	TIMP3	0.63103	0.2152	False	4	1	0
7350	TIMP4	0.524762	0.3017	False	4	1		19140	TIMP4	0	1	False	4	0	0
12876	TINAG	0	1	False	4	0		12833	TINAG	0	1	False	4	0	0
14633	TINAGL1	0	1	False	4	0		14602	TINAGL1	0.767337	0.1704	False	4	1	0
2446	TINF2	0	1	False	4	0		2448	TINF2	0	1	False	4	0	0
752	TIPARP	0.609002	0.2451	False	4	1		767	TIPARP	0	1	False	4	0	0
3463	TIPIN	0.929486	0.1031	False	4	1		3454	TIPIN	0	1	False	4	0	0
11584	TIPRL	0	1	False	4	0		11538	TIPRL	0	1	False	4	0	0
14268	TIRAP	0.500644	0.318	False	4	1		14236	TIRAP	0	1	False	4	0	0
10765	TJAP1	0	1	False	4	0		10725	TJAP1	1.11475	0.0776	False	4	1	0
14916	TJP1	0	1	False	4	0		11298	TJP1	0	1	False	4	0	0
5655	TJP2	0	1	False	4	0		5640	TJP2	0	1	False	4	0	0
5656	TJP3	0.749856	0.1658	False	4	1		5641	TJP3	0	1	False	4	0	0
10605	TK1	0	1	False	4	0		10565	TK1	0	1	False	4	0	0
10603	TK2	0	1	False	4	0		10564	TK2	0.995298	0.1034	False	4	1	0
18709	TKFC	2.30783	0.0463	False	4	2		18697	TKFC	0	1	False	4	0	0
10580	TKT	0	1	False	4	0		10541	TKT	0	1	False	4	0	0
7831	TKTL1	0	1	False	4	0		7826	TKTL1	0	1	False	4	0	0
11440	TKTL2	2.3187	0.046	False	4	2		11402	TKTL2	0	1	False	4	0	0
13563	TLCD1	0	1	False	4	0		13513	TLCD1	0	1	False	4	0	0
12653	TLCD2	0	1	False	4	0		12607	TLCD2	0	1	False	4	0	0
17875	TLDC1	0.700916	0.1886	False	4	1		6802	TLDC1	0	1	False	4	0	0
3975	TLE1	0	1	False	4	0		3973	TLE1	0	1	False	4	0	0
3974	TLE2	0	1	False	4	0		665	TLE2	0	1	False	4	0	0
3510	TLE3	0	1	False	4	0		3971	TLE3	0	1	False	4	0	0
3980	TLE4	0	1	False	4	0		3978	TLE4	1.25039	0.0542	False	4	1	0
3978	TLE6	0	1	False	4	0		3976	TLE6	0.662005	0.2052	False	4	1	0
6203	TLK1	0	1	False	4	0		6185	TLK1	1.25489	0.0539	False	4	1	0
6204	TLK2	0	1	False	4	0		6186	TLK2	1.53119	0.0357	False	4	1	0
18686	TLL1	0	1	False	4	0		16492	TLL1	0	1	False	4	0	0
16521	TLL2	0	1	False	4	0		16493	TLL2	0	1	False	4	0	0
17222	TLN1	0	1	False	4	0		17208	TLN1	0	1	False	4	0	0
2833	TLN2	7.71034	0.0002	True	4	3		17205	TLN2	0	1	False	4	0	0
7417	TLR1	0	1	False	4	0		3592	TLR1	0	1	False	4	0	0
3578	TLR10	0	1	False	4	0		3576	TLR10	0	1	False	4	0	0
7414	TLR2	0	1	False	4	0		3579	TLR2	0	1	False	4	0	0
3584	TLR3	0	1	False	4	0		7412	TLR3	0	1	False	4	0	0
7420	TLR4	1.01896	0.0848	False	4	1		7417	TLR4	0	1	False	4	0	0
7421	TLR5	0	1	False	4	0		7418	TLR5	0	1	False	4	0	0
7418	TLR6	1.07563	0.0763	False	4	1		7415	TLR6	0	1	False	4	0	0
8652	TLR7	0	1	False	4	0		8630	TLR7	0	1	False	4	0	0
10167	TLR8	0	1	False	4	0		7419	TLR8	0	1	False	4	0	0
7423	TLR9	0	1	False	4	0		7420	TLR9	0	1	False	4	0	0
9527	TLX1	0.905357	0.1082	False	4	1		9500	TLX1	0	1	False	4	0	0
9528	TLX2	0	1	False	4	0		9501	TLX2	1.20147	0.0625	False	4	1	0
5760	TM2D1	0.625938	0.2324	False	4	1		19257	TM2D1	0	1	False	4	0	0
13896	TM2D2	0	1	False	4	0		5752	TM2D2	0	1	False	4	0	0
5768	TM2D3	0	1	False	4	0		5756	TM2D3	0	1	False	4	0	0
14106	TM4SF1	0	1	False	4	0		14069	TM4SF1	0	1	False	4	0	0
2906	TM4SF18	2.89709	0.0249	False	4	2		2893	TM4SF18	0	1	False	4	0	0
2907	TM4SF19	0.565703	0.2757	False	4	1		19072	TM4SF19	0	1	False	4	0	0
13362	TM4SF20	0	1	False	4	0		13317	TM4SF20	0	1	False	4	0	0
14108	TM4SF4	2.21425	0.0496	False	4	2		4157	TM4SF4	0	1	False	4	0	0
14109	TM4SF5	0.910485	0.1072	False	4	1		14073	TM4SF5	0	1	False	4	0	0
3049	TM6SF1	0.767555	0.1557	False	4	1		12925	TM6SF1	0	1	False	4	0	0
3050	TM6SF2	0.425065	0.3582	False	4	1		12945	TM6SF2	0	1	False	4	0	0
19491	TM7SF2	0	1	False	4	0		19487	TM7SF2	1.21129	0.0607	False	4	1	0
19490	TM7SF3	0	1	False	4	0		19486	TM7SF3	2.79881	0.0236	False	4	2	0
4010	TM9SF1	0.772561	0.1539	False	4	1		4010	TM9SF1	0	1	False	4	0	0
4016	TM9SF2	0	1	False	4	0		4018	TM9SF2	0	1	False	4	0	0
19762	TM9SF3	0	1	False	4	0		3997	TM9SF3	0	1	False	4	0	0
17444	TM9SF4	0	1	False	4	0		3671	TM9SF4	0	1	False	4	0	0
6122	TMA16	0	1	False	4	0		6105	TMA16	0	1	False	4	0	0
7205	TMA7	0	1	False	4	0		1214	TMA7	0	1	False	4	0	0
13530	TMBIM1	0.66992	0.2063	False	4	1		13479	TMBIM1	0	1	False	4	0	0
5470	TMBIM4	0	1	False	4	0		13476	TMBIM4	0	1	False	4	0	0
13527	TMBIM6	0	1	False	4	0		13475	TMBIM6	0	1	False	4	0	0
441	TMC1	0	1	False	4	0		451	TMC1	0	1	False	4	0	0
2849	TMC2	0	1	False	4	0		452	TMC2	0	1	False	4	0	0
443	TMC3	0.616311	0.2384	False	4	1		453	TMC3	0	1	False	4	0	0
436	TMC4	0	1	False	4	0		446	TMC4	0	1	False	4	0	0
437	TMC5	0.781192	0.1498	False	4	1		15410	TMC5	0	1	False	4	0	0
15473	TMC6	0	1	False	4	0		448	TMC6	3.3387	0.0158	False	4	2	0
15490	TMC7	0	1	False	4	0		2830	TMC7	0	1	False	4	0	0
2097	TMCC1	0	1	False	4	0		2103	TMCC1	0	1	False	4	0	0
12507	TMCC3	0	1	False	4	0		12464	TMCC3	0	1	False	4	0	0
2292	TMCO1	0	1	False	4	0		6386	TMCO1	0	1	False	4	0	0
17633	TMCO2	0	1	False	4	0		2313	TMCO2	0	1	False	4	0	0
6409	TMCO3	0.547282	0.2865	False	4	1		17631	TMCO3	0	1	False	4	0	0
17642	TMCO4	0	1	False	4	0		17635	TMCO4	0	1	False	4	0	0
1661	TMCO5A	0	1	False	4	0		1670	TMCO5A	0	1	False	4	0	0
6412	TMCO6	0	1	False	4	0		6391	TMCO6	0	1	False	4	0	0
14979	TMED1	0	1	False	4	0		14939	TMED1	1.24855	0.0544	False	4	1	0
16977	TMED10	0	1	False	4	0		16965	TMED10	0	1	False	4	0	0
14043	TMED2	0	1	False	4	0		14938	TMED2	0	1	False	4	0	0
9361	TMED3	0	1	False	4	0		14937	TMED3	0	1	False	4	0	0
14976	TMED4	0	1	False	4	0		14936	TMED4	0	1	False	4	0	0
14974	TMED6	0.627683	0.231	False	4	1		14934	TMED6	0	1	False	4	0	0
14973	TMED7	0	1	False	4	0		14933	TMED7	0	1	False	4	0	0
11910	TMED7-TICAM2	0.949276	0.0978	False	4	1		11859	TMED7-TICAM2	0	1	False	4	0	0
14986	TMED8	0	1	False	4	0		14946	TMED8	0	1	False	4	0	0
14985	TMED9	0	1	False	4	0		14945	TMED9	0	1	False	4	0	0
2835	TMEFF1	0	1	False	4	0		1518	TMEFF1	0	1	False	4	0	0
11277	TMEM100	0	1	False	4	0		9916	TMEM100	0	1	False	4	0	0
1978	TMEM101	0	1	False	4	0		1987	TMEM101	1.286	0.0509	False	4	1	0
1977	TMEM102	0	1	False	4	0		1986	TMEM102	0.943416	0.1171	False	4	1	0
1982	TMEM104	0	1	False	4	0		1992	TMEM104	0	1	False	4	0	0
1981	TMEM105	0	1	False	4	0		1991	TMEM105	0	1	False	4	0	0
4882	TMEM106A	0	1	False	4	0		4858	TMEM106A	0	1	False	4	0	0
17553	TMEM106B	0	1	False	4	0		4848	TMEM106B	0	1	False	4	0	0
17554	TMEM106C	0	1	False	4	0		17545	TMEM106C	0	1	False	4	0	0
1980	TMEM107	0	1	False	4	0		1989	TMEM107	0.677511	0.2009	False	4	1	0
1975	TMEM108	0.931226	0.1028	False	4	1		1983	TMEM108	0	1	False	4	0	0
1974	TMEM109	0	1	False	4	0		1982	TMEM109	0	1	False	4	0	0
18693	TMEM11	0	1	False	4	0		18683	TMEM11	0	1	False	4	0	0
12422	TMEM110	0	1	False	4	0		12374	TMEM110	0	1	False	4	0	0
18624	TMEM110-MUSTN1	0	1	False	4	0		11239	TMEM110-MUSTN1	0	1	False	4	0	0
12425	TMEM114	0	1	False	4	0		12377	TMEM114	0	1	False	4	0	0
759	TMEM115	0	1	False	4	0		775	TMEM115	0	1	False	4	0	0
12427	TMEM116	0	1	False	4	0		12379	TMEM116	0	1	False	4	0	0
12428	TMEM117	0	1	False	4	0		12380	TMEM117	0	1	False	4	0	0
12418	TMEM119	0	1	False	4	0		12370	TMEM119	0	1	False	4	0	0
16249	TMEM120A	0	1	False	4	0		12565	TMEM120A	0	1	False	4	0	0
10128	TMEM121	0	1	False	4	0		2644	TMEM121	1.35013	0.0448	False	4	1	0
2645	TMEM123	0	1	False	4	0		2645	TMEM123	0	1	False	4	0	0
16801	TMEM126A	0.55243	0.2837	False	4	1		16793	TMEM126A	0	1	False	4	0	0
16802	TMEM126B	0	1	False	4	0		16794	TMEM126B	0	1	False	4	0	0
381	TMEM127	0	1	False	4	0		10053	TMEM127	0	1	False	4	0	0
8576	TMEM129	0	1	False	4	0		2650	TMEM129	0	1	False	4	0	0
13113	TMEM131	0	1	False	4	0		13070	TMEM131	0	1	False	4	0	0
1368	TMEM132A	0	1	False	4	0		1371	TMEM132A	0	1	False	4	0	0
1370	TMEM132B	0.492809	0.3217	False	4	1		1373	TMEM132B	0	1	False	4	0	0
8224	TMEM132D	0	1	False	4	0		1370	TMEM132D	0	1	False	4	0	0
1366	TMEM132E	0	1	False	4	0		1369	TMEM132E	0	1	False	4	0	0
13115	TMEM134	0	1	False	4	0		13072	TMEM134	5.29431	0.0028	True	4	3	0
13114	TMEM136	0	1	False	4	0		13071	TMEM136	0	1	False	4	0	0
13119	TMEM138	0	1	False	4	0		13076	TMEM138	0	1	False	4	0	0
13120	TMEM139	0	1	False	4	0		13077	TMEM139	0.522842	0.2536	False	4	1	0
3144	TMEM140	0.7683	0.1553	False	4	1		12337	TMEM140	0	1	False	4	0	0
495	TMEM141	1.58912	0.0584	False	4	2		508	TMEM141	0	1	False	4	0	0
3132	TMEM143	0	1	False	4	0		3118	TMEM143	0	1	False	4	0	0
3130	TMEM144	0.361695	0.3733	False	4	1		505	TMEM144	0	1	False	4	0	0
12609	TMEM145	0	1	False	4	0		504	TMEM145	1.08612	0.0832	False	4	1	0
489	TMEM147	0.704435	0.1877	False	4	1		502	TMEM147	0	1	False	4	0	0
462	TMEM14A	0	1	False	4	0		471	TMEM14A	0	1	False	4	0	0
9048	TMEM14C	0	1	False	4	0		469	TMEM14C	0	1	False	4	0	0
458	TMEM14E	0	1	False	4	0		467	TMEM14E	1.00012	0.1025	False	4	1	0
7605	TMEM150A	0	1	False	4	0		4335	TMEM150A	0	1	False	4	0	0
4345	TMEM150B	0	1	False	4	0		18739	TMEM150B	0	1	False	4	0	0
4344	TMEM150C	0.402301	0.3667	False	4	1		4336	TMEM150C	0	1	False	4	0	0
14075	TMEM151A	0	1	False	4	0		3960	TMEM151A	0	1	False	4	0	0
14074	TMEM151B	0	1	False	4	0		14041	TMEM151B	0	1	False	4	0	0
11035	TMEM154	0.755921	0.1624	False	4	1		2085	TMEM154	0	1	False	4	0	0
11037	TMEM156	0.606296	0.2475	False	4	1		2127	TMEM156	0	1	False	4	0	0
11045	TMEM158	0	1	False	4	0		11004	TMEM158	0	1	False	4	0	0
1254	TMEM160	0	1	False	4	0		7494	TMEM160	0	1	False	4	0	0
19334	TMEM161A	3.05138	0.0207	False	4	2		19338	TMEM161A	0	1	False	4	0	0
19335	TMEM161B	1.62379	0.0582	False	4	2		19339	TMEM161B	0	1	False	4	0	0
1255	TMEM163	0.860024	0.119	False	4	1		1267	TMEM163	0	1	False	4	0	0
1257	TMEM164	0	1	False	4	0		1269	TMEM164	0.98306	0.1054	False	4	1	0
1256	TMEM165	2.49371	0.0395	False	4	2		1268	TMEM165	0	1	False	4	0	0
17268	TMEM167A	0	1	False	4	0		17248	TMEM167A	1.03163	0.0956	False	4	1	0
17267	TMEM167B	0	1	False	4	0		12355	TMEM167B	0	1	False	4	0	0
1259	TMEM168	0	1	False	4	0		1271	TMEM168	0	1	False	4	0	0
11950	TMEM169	0	1	False	4	0		11898	TMEM169	0	1	False	4	0	0
4391	TMEM17	0	1	False	4	0		4380	TMEM17	0	1	False	4	0	0
4666	TMEM170A	0	1	False	4	0		13607	TMEM170A	0.690747	0.1957	False	4	1	0
13651	TMEM170B	3.35972	0.014	False	4	2		1358	TMEM170B	0	1	False	4	0	0
9653	TMEM171	0	1	False	4	0		1603	TMEM171	0	1	False	4	0	0
11741	TMEM174	0	1	False	4	0		11694	TMEM174	0	1	False	4	0	0
4708	TMEM175	0	1	False	4	0		9613	TMEM175	0	1	False	4	0	0
15769	TMEM176A	0	1	False	4	0		15734	TMEM176A	0	1	False	4	0	0
15771	TMEM176B	0.755499	0.1629	False	4	1		15737	TMEM176B	0	1	False	4	0	0
1474	TMEM177	0	1	False	4	0		11693	TMEM177	0	1	False	4	0	0
10818	TMEM178A	0	1	False	4	0		10781	TMEM178A	1.10638	0.0789	False	4	1	0
14609	TMEM178B	0	1	False	4	0		4031	TMEM178B	0.367543	0.286	False	4	1	0
11738	TMEM179	0.433965	0.3535	False	4	1		1443	TMEM179	0	1	False	4	0	0
358	TMEM179B	0.772464	0.1539	False	4	1		374	TMEM179B	0	1	False	4	0	0
6593	TMEM18	0	1	False	4	0		6572	TMEM18	0.531792	0.2505	False	4	1	0
4889	TMEM180	0.57375	0.2696	False	4	1		4865	TMEM180	0	1	False	4	0	0
4888	TMEM181	0	1	False	4	0		4864	TMEM181	3.55245	0.0134	False	4	2	0
4887	TMEM182	1.57288	0.0584	False	4	1		4863	TMEM182	0	1	False	4	0	0
8862	TMEM183A	0	1	False	4	0		8840	TMEM183A	3.17852	0.0177	False	4	2	0
8863	TMEM183B	0	1	False	4	0		8841	TMEM183B	1.13767	0.0727	False	4	1	0
16393	TMEM184A	0	1	False	4	0		16360	TMEM184A	0.413057	0.282	False	4	1	0
17924	TMEM184B	0.586402	0.2614	False	4	1		7959	TMEM184B	0	1	False	4	0	0
16395	TMEM184C	5.2261	0.0038	True	4	3		6618	TMEM184C	0	1	False	4	0	0
6734	TMEM185A	0	1	False	4	0		6715	TMEM185A	0	1	False	4	0	0
6733	TMEM185B	0	1	False	4	0		6714	TMEM185B	0	1	False	4	0	0
8953	TMEM186	0	1	False	4	0		8933	TMEM186	0	1	False	4	0	0
4890	TMEM187	0	1	False	4	0		4866	TMEM187	1.14982	0.0706	False	4	1	0
2310	TMEM189-UBE2V1	0.650217	0.2161	False	4	1		2314	TMEM189-UBE2V1	0	1	False	4	0	0
6594	TMEM19	0	1	False	4	0		6573	TMEM19	0	1	False	4	0	0
11050	TMEM190	0	1	False	4	0		11009	TMEM190	0	1	False	4	0	0
12023	TMEM191B	0	1	False	4	0		11975	TMEM191B	0	1	False	4	0	0
12024	TMEM191C	0	1	False	4	0		11976	TMEM191C	1.15564	0.0693	False	4	1	0
15258	TMEM192	0.471322	0.3366	False	4	1		13860	TMEM192	0	1	False	4	0	0
912	TMEM194A	3.13306	0.0194	False	4	2		6775	TMEM194A	0	1	False	4	0	0
11175	TMEM194B	0	1	False	4	0		6829	TMEM194B	0	1	False	4	0	0
11530	TMEM196	0	1	False	4	0		11484	TMEM196	0	1	False	4	0	0
15263	TMEM198	0	1	False	4	0		15224	TMEM198	0	1	False	4	0	0
15264	TMEM199	0	1	False	4	0		15225	TMEM199	0	1	False	4	0	0
6879	TMEM200A	0.627614	0.2311	False	4	1		6865	TMEM200A	0	1	False	4	0	0
6882	TMEM200B	2.17655	0.0504	False	4	2		463	TMEM200B	0	1	False	4	0	0
2133	TMEM200C	0	1	False	4	0		2141	TMEM200C	0	1	False	4	0	0
15903	TMEM201	0.550005	0.2851	False	4	1		9987	TMEM201	0	1	False	4	0	0
10069	TMEM203	0	1	False	4	0		15861	TMEM203	0.765929	0.1706	False	4	1	0
15906	TMEM204	0	1	False	4	0		15862	TMEM204	0.713813	0.1883	False	4	1	0
14994	TMEM205	0	1	False	4	0		15863	TMEM205	13.0597	0	True	4	3	0
15908	TMEM206	0.782304	0.1492	False	4	1		15864	TMEM206	0	1	False	4	0	0
15909	TMEM207	0	1	False	4	0		15865	TMEM207	0	1	False	4	0	0
15910	TMEM208	0	1	False	4	0		9820	TMEM208	0	1	False	4	0	0
15911	TMEM209	0.867852	0.1163	False	4	1		14962	TMEM209	0	1	False	4	0	0
5579	TMEM210	1.0641	0.0777	False	4	1		254	TMEM210	0	1	False	4	0	0
233	TMEM211	0	1	False	4	0		5563	TMEM211	0.638076	0.2128	False	4	1	0
12924	TMEM212	0.766686	0.1564	False	4	1		211	TMEM212	0	1	False	4	0	0
234	TMEM213	0	1	False	4	0		194	TMEM213	0	1	False	4	0	0
12944	TMEM214	0	1	False	4	0		5568	TMEM214	0.539759	0.2483	False	4	1	0
12940	TMEM215	0	1	False	4	0		5567	TMEM215	0	1	False	4	0	0
12938	TMEM216	0	1	False	4	0		12894	TMEM216	0	1	False	4	0	0
12936	TMEM217	0	1	False	4	0		5565	TMEM217	1.04281	0.0914	False	4	1	0
1270	TMEM218	0.558717	0.28	False	4	1		7913	TMEM218	0	1	False	4	0	0
5586	TMEM219	0.769836	0.1545	False	4	1		5571	TMEM219	0	1	False	4	0	0
7399	TMEM220	0	1	False	4	0		16577	TMEM220	0	1	False	4	0	0
16602	TMEM221	0	1	False	4	0		19230	TMEM221	0	1	False	4	0	0
16599	TMEM222	0	1	False	4	0		16575	TMEM222	0	1	False	4	0	0
16600	TMEM223	0	1	False	4	0		16576	TMEM223	0.530405	0.251	False	4	1	0
7869	TMEM225	0	1	False	4	0		9661	TMEM225	0	1	False	4	0	0
2884	TMEM229A	0.714032	0.1832	False	4	1		2874	TMEM229A	0	1	False	4	0	0
17273	TMEM229B	0	1	False	4	0		2875	TMEM229B	0.491051	0.2631	False	4	1	0
17115	TMEM230	0	1	False	4	0		17101	TMEM230	0	1	False	4	0	0
19771	TMEM231	0	1	False	4	0		6289	TMEM231	0	1	False	4	0	0
19829	TMEM232	0	1	False	4	0		6292	TMEM232	0	1	False	4	0	0
6308	TMEM233	2.88891	0.0251	False	4	2		6291	TMEM233	0	1	False	4	0	0
17094	TMEM234	0	1	False	4	0		17079	TMEM234	0	1	False	4	0	0
6302	TMEM235	0	1	False	4	0		6285	TMEM235	0	1	False	4	0	0
19758	TMEM236	0	1	False	4	0		6288	TMEM236	0	1	False	4	0	0
6304	TMEM237	0.615932	0.2389	False	4	1		6287	TMEM237	0	1	False	4	0	0
6301	TMEM238	0	1	False	4	0		18201	TMEM238	0	1	False	4	0	0
17081	TMEM239	0	1	False	4	0		6283	TMEM239	3.39708	0.0153	False	4	2	0
6182	TMEM240	0	1	False	4	0		14424	TMEM240	0.906895	0.1272	False	4	1	0
9681	TMEM241	0	1	False	4	0		9655	TMEM241	0	1	False	4	0	0
9723	TMEM243	0	1	False	4	0		12120	TMEM243	0	1	False	4	0	0
14456	TMEM244	0	1	False	4	0		6155	TMEM244	2.64074	0.0253	False	4	2	0
14457	TMEM245	0.786681	0.147	False	4	1		6159	TMEM245	0	1	False	4	0	0
14458	TMEM246	0	1	False	4	0		4854	TMEM246	0	1	False	4	0	0
6179	TMEM247	0	1	False	4	0		9618	TMEM247	0	1	False	4	0	0
14453	TMEM248	0.580686	0.2659	False	4	1		9493	TMEM248	0	1	False	4	0	0
4437	TMEM249	0	1	False	4	0		14419	TMEM249	0	1	False	4	0	0
17586	TMEM25	2.88368	0.0254	False	4	2		17579	TMEM25	0	1	False	4	0	0
4063	TMEM251	0	1	False	4	0		4062	TMEM251	0	1	False	4	0	0
4062	TMEM252	0	1	False	4	0		4061	TMEM252	0	1	False	4	0	0
4061	TMEM253	0	1	False	4	0		4060	TMEM253	0.828114	0.1512	False	4	1	0
4060	TMEM254	0.67757	0.2018	False	4	1		4059	TMEM254	0	1	False	4	0	0
1549	TMEM255A	0.540283	0.2919	False	4	1		16554	TMEM255A	0	1	False	4	0	0
5514	TMEM255B	0	1	False	4	0		9216	TMEM255B	0	1	False	4	0	0
4058	TMEM256	0	1	False	4	0		4058	TMEM256	0	1	False	4	0	0
4057	TMEM257	0.480806	0.3305	False	4	1		4057	TMEM257	0	1	False	4	0	0
4056	TMEM258	0	1	False	4	0		4056	TMEM258	0	1	False	4	0	0
3999	TMEM259	4.98008	0.0045	True	4	3		19900	TMEM259	0	1	False	4	0	0
17585	TMEM26	0	1	False	4	0		17578	TMEM26	0	1	False	4	0	0
12305	TMEM261	0	1	False	4	0		15193	TMEM261	0	1	False	4	0	0
12123	TMEM263	0	1	False	4	0		15191	TMEM263	0.557033	0.2415	False	4	1	0
15227	TMEM265	0	1	False	4	0		10777	TMEM265	0	1	False	4	0	0
12785	TMEM27	0	1	False	4	0		19031	TMEM27	0	1	False	4	0	0
11301	TMEM30A	0	1	False	4	0		11267	TMEM30A	0.712846	0.1888	False	4	1	0
6913	TMEM30B	0	1	False	4	0		11270	TMEM30B	0	1	False	4	0	0
7299	TMEM31	0	1	False	4	0		7296	TMEM31	0.814656	0.1551	False	4	1	0
7301	TMEM33	0.49472	0.3212	False	4	1		2834	TMEM33	0	1	False	4	0	0
7296	TMEM35	0	1	False	4	0		7293	TMEM35	0	1	False	4	0	0
7297	TMEM37	0	1	False	4	0		7294	TMEM37	3.21874	0.0174	False	4	2	0
8487	TMEM38A	0.916492	0.1067	False	4	1		8464	TMEM38A	0	1	False	4	0	0
11381	TMEM38B	0	1	False	4	0		8467	TMEM38B	0	1	False	4	0	0
18857	TMEM39A	0	1	False	4	0		3431	TMEM39A	0	1	False	4	0	0
18855	TMEM39B	0	1	False	4	0		18842	TMEM39B	0	1	False	4	0	0
14173	TMEM41B	0	1	False	4	0		9162	TMEM41B	0	1	False	4	0	0
15496	TMEM42	0	1	False	4	0		15460	TMEM42	0	1	False	4	0	0
15495	TMEM43	0.429952	0.3554	False	4	1		15459	TMEM43	0	1	False	4	0	0
12461	TMEM44	0	1	False	4	0		12415	TMEM44	0.53761	0.2491	False	4	1	0
10586	TMEM45A	0	1	False	4	0		10545	TMEM45A	0	1	False	4	0	0
2598	TMEM45B	0	1	False	4	0		2597	TMEM45B	0	1	False	4	0	0
15492	TMEM47	0.826753	0.1307	False	4	1		1750	TMEM47	0	1	False	4	0	0
14942	TMEM50B	0.966288	0.0944	False	4	1		14905	TMEM50B	0	1	False	4	0	0
5136	TMEM51	0.748396	0.1663	False	4	1		10350	TMEM51	0	1	False	4	0	0
10385	TMEM52	0	1	False	4	0		5114	TMEM52	0	1	False	4	0	0
15631	TMEM52B	0	1	False	4	0		15597	TMEM52B	0.938972	0.1182	False	4	1	0
10389	TMEM53	0	1	False	4	0		5115	TMEM53	0	1	False	4	0	0
5131	TMEM54	0.527245	0.3003	False	4	1		5112	TMEM54	0	1	False	4	0	0
19196	TMEM55A	0	1	False	4	0		19193	TMEM55A	0	1	False	4	0	0
6674	TMEM55B	0	1	False	4	0		11406	TMEM55B	0	1	False	4	0	0
10366	TMEM56	0	1	False	4	0		5110	TMEM56	0	1	False	4	0	0
10493	TMEM56-RWDD3	0	1	False	4	0		11828	TMEM56-RWDD3	0	1	False	4	0	0
5130	TMEM57	0.532265	0.2978	False	4	1		5111	TMEM57	0	1	False	4	0	0
2334	TMEM59L	0	1	False	4	0		13737	TMEM59L	1.43629	0.0402	False	4	1	0
16184	TMEM60	0.518085	0.3082	False	4	1		16144	TMEM60	0	1	False	4	0	0
16183	TMEM61	0	1	False	4	0		16143	TMEM61	0	1	False	4	0	0
16182	TMEM62	0	1	False	4	0		16142	TMEM62	0.562205	0.2395	False	4	1	0
7884	TMEM63A	0	1	False	4	0		7885	TMEM63A	0	1	False	4	0	0
3018	TMEM63B	0	1	False	4	0		7888	TMEM63B	0	1	False	4	0	0
7886	TMEM63C	0.484299	0.3284	False	4	1		7887	TMEM63C	0	1	False	4	0	0
16181	TMEM64	0	1	False	4	0		16141	TMEM64	3.18967	0.0176	False	4	2	0
16180	TMEM65	0	1	False	4	0		16140	TMEM65	0	1	False	4	0	0
16179	TMEM67	0	1	False	4	0		16139	TMEM67	0.761174	0.1722	False	4	1	0
16188	TMEM69	0	1	False	4	0		16150	TMEM69	1.7849	0.0327	False	4	1	0
5873	TMEM70	0	1	False	4	0		5859	TMEM70	0	1	False	4	0	0
14545	TMEM71	0	1	False	4	0		5860	TMEM71	0.915224	0.1247	False	4	1	0
14549	TMEM72	0	1	False	4	0		5861	TMEM72	0	1	False	4	0	0
5876	TMEM74	0	1	False	4	0		5862	TMEM74	0.770866	0.1678	False	4	1	0
15946	TMEM74B	0	1	False	4	0		2665	TMEM74B	0	1	False	4	0	0
5867	TMEM79	0	1	False	4	0		11046	TMEM79	0	1	False	4	0	0
13992	TMEM80	0.632767	0.2275	False	4	1		941	TMEM80	0	1	False	4	0	0
13991	TMEM81	0	1	False	4	0		13957	TMEM81	0	1	False	4	0	0
3516	TMEM82	0	1	False	4	0		3509	TMEM82	0	1	False	4	0	0
4950	TMEM86A	3.27504	0.0158	False	4	2		4930	TMEM86A	0	1	False	4	0	0
4951	TMEM86B	0	1	False	4	0		4931	TMEM86B	2.69741	0.0249	False	4	2	0
14689	TMEM87A	3.26611	0.0158	False	4	2		14657	TMEM87A	0	1	False	4	0	0
11390	TMEM87B	0	1	False	4	0		14656	TMEM87B	0.918229	0.1233	False	4	1	0
13985	TMEM88	0	1	False	4	0		13951	TMEM88	0.781204	0.1646	False	4	1	0
4234	TMEM88B	0	1	False	4	0		4232	TMEM88B	0	1	False	4	0	0
3475	TMEM89	0	1	False	4	0		3467	TMEM89	0	1	False	4	0	0
3932	TMEM8A	0	1	False	4	0		3929	TMEM8A	0	1	False	4	0	0
3945	TMEM8B	0	1	False	4	0		14040	TMEM8B	0	1	False	4	0	0
14072	TMEM8C	0	1	False	4	0		14039	TMEM8C	0	1	False	4	0	0
8281	TMEM9	0	1	False	4	0		8169	TMEM9	1.43952	0.0401	False	4	1	0
3616	TMEM91	0.764645	0.1578	False	4	1		3615	TMEM91	0	1	False	4	0	0
11572	TMEM95	0	1	False	4	0		3619	TMEM95	0	1	False	4	0	0
3618	TMEM97	0	1	False	4	0		3617	TMEM97	0	1	False	4	0	0
3609	TMEM99	0	1	False	4	0		1367	TMEM99	0	1	False	4	0	0
11141	TMEM9B	0	1	False	4	0		11098	TMEM9B	0	1	False	4	0	0
12371	TMF1	0	1	False	4	0		12320	TMF1	0	1	False	4	0	0
4064	TMIE	0	1	False	4	0		4063	TMIE	0	1	False	4	0	0
6336	TMIGD2	0.617972	0.2374	False	4	1		16801	TMIGD2	0	1	False	4	0	0
6335	TMIGD3	0	1	False	4	0		6317	TMIGD3	0.766483	0.1706	False	4	1	0
10248	TMLHE	0	1	False	4	0		4613	TMLHE	0	1	False	4	0	0
10845	TMOD1	0	1	False	4	0		18263	TMOD1	0	1	False	4	0	0
19812	TMOD2	0	1	False	4	0		18278	TMOD2	0	1	False	4	0	0
5992	TMPO	0	1	False	4	0		5975	TMPO	0	1	False	4	0	0
8874	TMPPE	2.68846	0.0321	False	4	2		5917	TMPPE	0	1	False	4	0	0
1047	TMPRSS11A	0	1	False	4	0		175	TMPRSS11A	0	1	False	4	0	0
179	TMPRSS11B	0	1	False	4	0		176	TMPRSS11B	0	1	False	4	0	0
181	TMPRSS11D	0	1	False	4	0		178	TMPRSS11D	0.686645	0.1971	False	4	1	0
182	TMPRSS11E	0	1	False	4	0		179	TMPRSS11E	0.600571	0.2257	False	4	1	0
183	TMPRSS11F	0	1	False	4	0		180	TMPRSS11F	0	1	False	4	0	0
11227	TMPRSS12	0	1	False	4	0		11187	TMPRSS12	0	1	False	4	0	0
18842	TMPRSS13	0	1	False	4	0		6519	TMPRSS13	0.757566	0.1736	False	4	1	0
11234	TMPRSS15	0.531473	0.298	False	4	1		14225	TMPRSS15	0	1	False	4	0	0
16315	TMPRSS2	0	1	False	4	0		16279	TMPRSS2	0	1	False	4	0	0
13364	TMPRSS3	0	1	False	4	0		17384	TMPRSS3	0	1	False	4	0	0
16317	TMPRSS4	0.870959	0.1155	False	4	1		16281	TMPRSS4	0	1	False	4	0	0
16318	TMPRSS5	0	1	False	4	0		16282	TMPRSS5	0	1	False	4	0	0
16319	TMPRSS6	0	1	False	4	0		16283	TMPRSS6	0	1	False	4	0	0
9732	TMPRSS9	0	1	False	4	0		16270	TMPRSS9	0	1	False	4	0	0
5605	TMSB10	0.477866	0.3328	False	4	1		12981	TMSB10	0	1	False	4	0	0
12225	TMSB15A	0	1	False	4	0		12178	TMSB15A	0	1	False	4	0	0
14404	TMSB15B	0	1	False	4	0		6722	TMSB15B	0	1	False	4	0	0
13763	TMSB4X	1.10899	0.0737	False	4	1		13728	TMSB4X	0	1	False	4	0	0
2102	TMSB4Y	0	1	False	4	0		13729	TMSB4Y	0	1	False	4	0	0
14707	TMTC1	0.834128	0.1269	False	4	1		6007	TMTC1	0	1	False	4	0	0
14705	TMTC3	1.09368	0.0746	False	4	1		14675	TMTC3	0	1	False	4	0	0
14704	TMTC4	0	1	False	4	0		14674	TMTC4	0	1	False	4	0	0
4187	TMUB1	0.499748	0.3186	False	4	1		12719	TMUB1	0	1	False	4	0	0
4189	TMUB2	0	1	False	4	0		4188	TMUB2	0.924609	0.1215	False	4	1	0
7769	TMX1	0	1	False	4	0		8869	TMX1	0	1	False	4	0	0
7830	TMX2	0	1	False	4	0		12456	TMX2	0	1	False	4	0	0
8889	TMX3	0.63708	0.2247	False	4	1		8871	TMX3	0	1	False	4	0	0
8885	TMX4	0	1	False	4	0		8866	TMX4	0	1	False	4	0	0
12497	TNC	0	1	False	4	0		12452	TNC	0	1	False	4	0	0
12484	TNF	0	1	False	4	0		18829	TNF	0	1	False	4	0	0
7504	TNFAIP1	0	1	False	4	0		7499	TNFAIP1	0	1	False	4	0	0
7507	TNFAIP2	0	1	False	4	0		7502	TNFAIP2	0	1	False	4	0	0
7506	TNFAIP3	0.650716	0.2156	False	4	1		7501	TNFAIP3	0	1	False	4	0	0
4053	TNFAIP6	0	1	False	4	0		4053	TNFAIP6	0	1	False	4	0	0
18917	TNFAIP8	0	1	False	4	0		7493	TNFAIP8	0	1	False	4	0	0
11808	TNFAIP8L1	0	1	False	4	0		11760	TNFAIP8L1	0.97925	0.1067	False	4	1	0
10059	TNFAIP8L2	0	1	False	4	0		11759	TNFAIP8L2	0	1	False	4	0	0
12687	TNFAIP8L2-SCNM1	0	1	False	4	0		12643	TNFAIP8L2-SCNM1	0	1	False	4	0	0
10055	TNFAIP8L3	0	1	False	4	0		10014	TNFAIP8L3	0	1	False	4	0	0
9081	TNFRSF10A	0.491378	0.3238	False	4	1		13562	TNFRSF10A	0	1	False	4	0	0
13602	TNFRSF10C	0	1	False	4	0		13555	TNFRSF10C	0	1	False	4	0	0
3559	TNFRSF10D	0	1	False	4	0		19977	TNFRSF10D	0	1	False	4	0	0
19466	TNFRSF11A	0	1	False	4	0		19467	TNFRSF11A	0.782975	0.164	False	4	1	0
19467	TNFRSF11B	0.410103	0.3644	False	4	1		16163	TNFRSF11B	0	1	False	4	0	0
8395	TNFRSF12A	0.679244	0.2011	False	4	1		8376	TNFRSF12A	0	1	False	4	0	0
16648	TNFRSF13B	0	1	False	4	0		18759	TNFRSF13B	0.587276	0.23	False	4	1	0
12028	TNFRSF13C	0	1	False	4	0		18760	TNFRSF13C	0.844338	0.147	False	4	1	0
4581	TNFRSF14	0	1	False	4	0		19005	TNFRSF14	0	1	False	4	0	0
6916	TNFRSF17	0	1	False	4	0		8569	TNFRSF17	0	1	False	4	0	0
4586	TNFRSF18	0	1	False	4	0		4565	TNFRSF18	0	1	False	4	0	0
4587	TNFRSF19	3.28685	0.0154	False	4	2		4566	TNFRSF19	0	1	False	4	0	0
4622	TNFRSF1A	0.436238	0.3528	False	4	1		4602	TNFRSF1A	0	1	False	4	0	0
4620	TNFRSF1B	0	1	False	4	0		4600	TNFRSF1B	0.851319	0.1449	False	4	1	0
14216	TNFRSF21	0.8108	0.1381	False	4	1		18920	TNFRSF21	0	1	False	4	0	0
6513	TNFRSF4	0.35101	0.3745	False	4	1		6489	TNFRSF4	0	1	False	4	0	0
2301	TNFRSF8	0	1	False	4	0		18674	TNFRSF8	0	1	False	4	0	0
2320	TNFRSF9	0	1	False	4	0		2324	TNFRSF9	0.549005	0.245	False	4	1	0
8998	TNFSF11	0	1	False	4	0		8977	TNFSF11	0	1	False	4	0	0
8997	TNFSF12	0	1	False	4	0		8976	TNFSF12	0	1	False	4	0	0
1073	TNFSF12-TNFSF13	0	1	False	4	0		1080	TNFSF12-TNFSF13	0	1	False	4	0	0
8996	TNFSF13	4.07227	0.0065	True	4	2		8975	TNFSF13	0	1	False	4	0	0
3601	TNFSF13B	0	1	False	4	0		10719	TNFSF13B	0	1	False	4	0	0
9003	TNFSF14	0.605786	0.248	False	4	1		13098	TNFSF14	0	1	False	4	0	0
9002	TNFSF15	0.679352	0.2011	False	4	1		16546	TNFSF15	0	1	False	4	0	0
9005	TNFSF18	0.676763	0.2022	False	4	1		8984	TNFSF18	0	1	False	4	0	0
19361	TNFSF4	0.5867	0.261	False	4	1		19367	TNFSF4	0	1	False	4	0	0
19350	TNFSF8	0.460952	0.342	False	4	1		19356	TNFSF8	0	1	False	4	0	0
11371	TNFSF9	0	1	False	4	0		11339	TNFSF9	0	1	False	4	0	0
14636	TNIK	0	1	False	4	0		14605	TNIK	0	1	False	4	0	0
8344	TNIP1	3.12616	0.0196	False	4	2		9203	TNIP1	0	1	False	4	0	0
9224	TNIP2	0	1	False	4	0		8326	TNIP2	0.6399	0.2126	False	4	1	0
9227	TNIP3	0	1	False	4	0		8327	TNIP3	0.634111	0.2141	False	4	1	0
13963	TNK1	0.463589	0.3408	False	4	1		10945	TNK1	0	1	False	4	0	0
13903	TNKS	0	1	False	4	0		13868	TNKS	0.932964	0.1194	False	4	1	0
8105	TNKS2	0.522754	0.3035	False	4	1		8094	TNKS2	0	1	False	4	0	0
13274	TNMD	0	1	False	4	0		13235	TNMD	0	1	False	4	0	0
17916	TNNC1	0.538501	0.2933	False	4	1		7098	TNNC1	0	1	False	4	0	0
4196	TNNI1	0	1	False	4	0		4195	TNNI1	0	1	False	4	0	0
14442	TNNI2	0	1	False	4	0		14408	TNNI2	0	1	False	4	0	0
15005	TNNI3K	0	1	False	4	0		14966	TNNI3K	0.792603	0.1614	False	4	1	0
4718	TNNT1	0	1	False	4	0		13885	TNNT1	0	1	False	4	0	0
13922	TNNT3	0	1	False	4	0		13887	TNNT3	0	1	False	4	0	0
15864	TNP1	0	1	False	4	0		15821	TNP1	1.02063	0.0978	False	4	1	0
15862	TNP2	0	1	False	4	0		15819	TNP2	0	1	False	4	0	0
12512	TNPO1	0	1	False	4	0		12469	TNPO1	0	1	False	4	0	0
12510	TNPO2	0	1	False	4	0		12467	TNPO2	0.893197	0.133	False	4	1	0
12511	TNPO3	0	1	False	4	0		12468	TNPO3	0	1	False	4	0	0
12433	TNR	0	1	False	4	0		12385	TNR	0	1	False	4	0	0
8408	TNRC18	0.711857	0.1838	False	4	1		8387	TNRC18	0	1	False	4	0	0
7115	TNRC6A	0.637145	0.2246	False	4	1		18106	TNRC6A	0	1	False	4	0	0
7111	TNRC6B	0	1	False	4	0		17907	TNRC6B	1.12679	0.0753	False	4	1	0
19163	TNRC6C	0	1	False	4	0		19159	TNRC6C	0	1	False	4	0	0
13520	TNS1	0	1	False	4	0		5528	TNS1	0.839157	0.1484	False	4	1	0
5539	TNS3	0.917612	0.1062	False	4	1		5526	TNS3	0	1	False	4	0	0
5542	TNS4	0	1	False	4	0		5532	TNS4	0.991311	0.1038	False	4	1	0
18670	TNXB	0	1	False	4	0		18658	TNXB	0	1	False	4	0	0
9219	TOB1	0	1	False	4	0		1548	TOB1	2.66694	0.025	False	4	2	0
1542	TOB2	0	1	False	4	0		1551	TOB2	0.703029	0.1912	False	4	1	0
11984	TOE1	0	1	False	4	0		11932	TOE1	0	1	False	4	0	0
3285	TOLLIP	0	1	False	4	0		3271	TOLLIP	0.891312	0.1336	False	4	1	0
9901	TOM1	0	1	False	4	0		13992	TOM1	0	1	False	4	0	0
18397	TOM1L1	0	1	False	4	0		9843	TOM1L1	0	1	False	4	0	0
3734	TOMM20	0	1	False	4	0		3728	TOMM20	0	1	False	4	0	0
14505	TOMM20L	0	1	False	4	0		821	TOMM20L	0	1	False	4	0	0
17373	TOMM22	0	1	False	4	0		17360	TOMM22	0	1	False	4	0	0
1586	TOMM34	0.572051	0.271	False	4	1		1596	TOMM34	0	1	False	4	0	0
19489	TOMM40	0.565282	0.276	False	4	1		16318	TOMM40	0	1	False	4	0	0
10042	TOMM40L	0	1	False	4	0		10001	TOMM40L	0.567561	0.2379	False	4	1	0
8072	TOMM5	1.04449	0.0802	False	4	1		14244	TOMM5	0	1	False	4	0	0
11539	TOMM6	0	1	False	4	0		8019	TOMM6	0	1	False	4	0	0
8038	TOMM7	0	1	False	4	0		8032	TOMM7	0	1	False	4	0	0
7572	TOMM70A	0	1	False	4	0		7564	TOMM70A	0.754787	0.1755	False	4	1	0
15764	TONSL	0	1	False	4	0		15729	TONSL	0	1	False	4	0	0
15254	TOP1	0	1	False	4	0		15216	TOP1	0	1	False	4	0	0
17883	TOP2A	0	1	False	4	0		17382	TOP2A	0	1	False	4	0	0
8470	TOP3A	0	1	False	4	0		8448	TOP3A	0	1	False	4	0	0
7188	TOP3B	0	1	False	4	0		7183	TOP3B	0	1	False	4	0	0
11140	TOPAZ1	0	1	False	4	0		11095	TOPAZ1	0	1	False	4	0	0
9523	TOPBP1	0	1	False	4	0		9497	TOPBP1	0	1	False	4	0	0
15735	TOPORS	0	1	False	4	0		15700	TOPORS	0.659472	0.2058	False	4	1	0
5707	TOR1A	0	1	False	4	0		5696	TOR1A	0	1	False	4	0	0
13310	TOR1AIP1	0	1	False	4	0		13268	TOR1AIP1	0.858856	0.1432	False	4	1	0
13307	TOR1AIP2	0	1	False	4	0		13265	TOR1AIP2	0	1	False	4	0	0
13591	TOR1B	0	1	False	4	0		5698	TOR1B	0	1	False	4	0	0
16795	TOR2A	0	1	False	4	0		16786	TOR2A	0	1	False	4	0	0
6433	TOR3A	0	1	False	4	0		6412	TOR3A	3.03121	0.0204	False	4	2	0
17501	TOR4A	0	1	False	4	0		76	TOR4A	0	1	False	4	0	0
9160	TOX	0.43196	0.3543	False	4	1		9137	TOX	0	1	False	4	0	0
7394	TOX2	0	1	False	4	0		14087	TOX2	0.691497	0.195	False	4	1	0
12504	TOX3	0	1	False	4	0		14081	TOX3	0.67615	0.2012	False	4	1	0
14112	TOX4	0	1	False	4	0		12438	TOX4	0.884646	0.1348	False	4	1	0
17107	TP53	0	1	False	4	0		17092	TP53	0	1	False	4	0	0
2273	TP53AIP1	0	1	False	4	0		13386	TP53AIP1	0	1	False	4	0	0
18540	TP53BP1	0	1	False	4	0		18533	TP53BP1	0	1	False	4	0	0
10641	TP53BP2	0.441825	0.3492	False	4	1		13054	TP53BP2	0	1	False	4	0	0
15249	TP53I11	3.10747	0.02	False	4	2		19837	TP53I11	0	1	False	4	0	0
11028	TP53I13	0	1	False	4	0		15213	TP53I13	0.737869	0.1817	False	4	1	0
1402	TP53I3	0	1	False	4	0		1406	TP53I3	0	1	False	4	0	0
18406	TP53INP1	0.788295	0.1462	False	4	1		18397	TP53INP1	0	1	False	4	0	0
14643	TP53RK	0	1	False	4	0		14611	TP53RK	0	1	False	4	0	0
262	TP53TG3	0.711256	0.1843	False	4	1		263	TP53TG3	0	1	False	4	0	0
7860	TP53TG3B	0	1	False	4	0		7855	TP53TG3B	0	1	False	4	0	0
7861	TP53TG3C	0	1	False	4	0		7856	TP53TG3C	0	1	False	4	0	0
7859	TP53TG3D	0	1	False	4	0		7854	TP53TG3D	0.539569	0.2483	False	4	1	0
4274	TP63	0	1	False	4	0		4272	TP63	0	1	False	4	0	0
17817	TP73	0	1	False	4	0		17812	TP73	1.26692	0.0527	False	4	1	0
6469	TPBG	0	1	False	4	0		6445	TPBG	0	1	False	4	0	0
472	TPBGL	0	1	False	4	0		482	TPBGL	0	1	False	4	0	0
8970	TPCN1	0	1	False	4	0		5426	TPCN1	0	1	False	4	0	0
7672	TPD52L1	0	1	False	4	0		7668	TPD52L1	0	1	False	4	0	0
10304	TPD52L2	0	1	False	4	0		4658	TPD52L2	0	1	False	4	0	0
1808	TPD52L3	0	1	False	4	0		4659	TPD52L3	0	1	False	4	0	0
16995	TPGS2	0.952539	0.0972	False	4	1		16984	TPGS2	0	1	False	4	0	0
4761	TPH1	0.474615	0.3345	False	4	1		4739	TPH1	0	1	False	4	0	0
16616	TPH2	0	1	False	4	0		16594	TPH2	0	1	False	4	0	0
14410	TPI1	0	1	False	4	0		1345	TPI1	0	1	False	4	0	0
5623	TPM1	0	1	False	4	0		5606	TPM1	0.63153	0.2151	False	4	1	0
5622	TPM2	0	1	False	4	0		5605	TPM2	0	1	False	4	0	0
5621	TPM3	0.597481	0.2528	False	4	1		13075	TPM3	0	1	False	4	0	0
5620	TPM4	0	1	False	4	0		5603	TPM4	0	1	False	4	0	0
14771	TPMT	0	1	False	4	0		13818	TPMT	0	1	False	4	0	0
19460	TPP1	0.705282	0.187	False	4	1		19462	TPP1	0	1	False	4	0	0
16145	TPP2	0	1	False	4	0		19463	TPP2	0	1	False	4	0	0
19439	TPPP	0	1	False	4	0		19442	TPPP	0	1	False	4	0	0
10967	TPPP2	0	1	False	4	0		14537	TPPP2	0	1	False	4	0	0
8630	TPPP3	0	1	False	4	0		8604	TPPP3	0	1	False	4	0	0
13015	TPR	0	1	False	4	0		16845	TPR	0	1	False	4	0	0
13752	TPRA1	0.762513	0.1588	False	4	1		13718	TPRA1	0	1	False	4	0	0
19763	TPRG1	0	1	False	4	0		19757	TPRG1	0.72098	0.1867	False	4	1	0
15872	TPRG1L	0	1	False	4	0		14708	TPRG1L	0	1	False	4	0	0
1093	TPRKB	0	1	False	4	0		1102	TPRKB	0	1	False	4	0	0
127	TPRN	0.58887	0.259	False	4	1		125	TPRN	0	1	False	4	0	0
17155	TPRX1	0.920593	0.1049	False	4	1		17140	TPRX1	0	1	False	4	0	0
13185	TPSAB1	0	1	False	4	0		5380	TPSAB1	0	1	False	4	0	0
12050	TPSB2	0.503759	0.3165	False	4	1		12463	TPSB2	0	1	False	4	0	0
19462	TPSD1	0	1	False	4	0		19464	TPSD1	0.543336	0.247	False	4	1	0
1459	TPSG1	0	1	False	4	0		7867	TPSG1	0	1	False	4	0	0
11378	TPST1	0	1	False	4	0		13013	TPST1	0.688769	0.1965	False	4	1	0
12277	TPST2	0	1	False	4	0		11296	TPST2	0	1	False	4	0	0
7771	TPT1	0	1	False	4	0		7770	TPT1	1.24159	0.0556	False	4	1	0
2580	TPTE	0	1	False	4	0		18036	TPTE	1.09543	0.0806	False	4	1	0
1820	TPTE2	0	1	False	4	0		5250	TPTE2	0	1	False	4	0	0
2262	TPX2	0	1	False	4	0		2269	TPX2	0	1	False	4	0	0
19242	TRA2A	0	1	False	4	0		19240	TRA2A	0	1	False	4	0	0
6683	TRA2B	0.536126	0.2948	False	4	1		6665	TRA2B	0	1	False	4	0	0
14901	TRABD	2.11147	0.052	False	4	2		1072	TRABD	0	1	False	4	0	0
6990	TRABD2A	0	1	False	4	0		6982	TRABD2A	0	1	False	4	0	0
6991	TRABD2B	0	1	False	4	0		18406	TRABD2B	0	1	False	4	0	0
16306	TRAF1	0.78948	0.1455	False	4	1		8017	TRAF1	0	1	False	4	0	0
17370	TRAF3	0	1	False	4	0		17357	TRAF3	0	1	False	4	0	0
5541	TRAF3IP1	0	1	False	4	0		12233	TRAF3IP1	0	1	False	4	0	0
12182	TRAF3IP2	0	1	False	4	0		12136	TRAF3IP2	0	1	False	4	0	0
12704	TRAF3IP3	3.40986	0.0132	False	4	2		19274	TRAF3IP3	0	1	False	4	0	0
16309	TRAF4	0	1	False	4	0		16273	TRAF4	0	1	False	4	0	0
16310	TRAF5	0.434608	0.3531	False	4	1		16274	TRAF5	0	1	False	4	0	0
16311	TRAF6	0	1	False	4	0		17366	TRAF6	0	1	False	4	0	0
16312	TRAF7	1.05189	0.079	False	4	1		16276	TRAF7	0	1	False	4	0	0
11009	TRAFD1	0	1	False	4	0		10966	TRAFD1	0	1	False	4	0	0
6780	TRAIP	0.885522	0.1121	False	4	1		6760	TRAIP	0	1	False	4	0	0
9185	TRAK1	0	1	False	4	0		9160	TRAK1	0	1	False	4	0	0
9165	TRAK2	0	1	False	4	0		7430	TRAK2	0.366065	0.2863	False	4	1	0
10206	TRAM1L1	0.685313	0.1976	False	4	1		10170	TRAM1L1	0	1	False	4	0	0
4235	TRAM2	0	1	False	4	0		4233	TRAM2	0	1	False	4	0	0
1987	TRANK1	1.79963	0.057	False	4	2		1997	TRANK1	0	1	False	4	0	0
19910	TRAP1	3.91262	0.0072	True	4	2		19907	TRAP1	0	1	False	4	0	0
10251	TRAPPC1	0	1	False	4	0		10218	TRAPPC1	0	1	False	4	0	0
19352	TRAPPC10	3.24452	0.0161	False	4	2		19358	TRAPPC10	0	1	False	4	0	0
19351	TRAPPC11	0.599542	0.2515	False	4	1		19357	TRAPPC11	0	1	False	4	0	0
19354	TRAPPC12	0	1	False	4	0		19360	TRAPPC12	0	1	False	4	0	0
19353	TRAPPC13	0	1	False	4	0		19359	TRAPPC13	0	1	False	4	0	0
10253	TRAPPC2	0	1	False	4	0		10220	TRAPPC2	0	1	False	4	0	0
8294	TRAPPC2L	0	1	False	4	0		8282	TRAPPC2L	0	1	False	4	0	0
10252	TRAPPC3	0	1	False	4	0		10219	TRAPPC3	0.767695	0.1702	False	4	1	0
10255	TRAPPC4	0	1	False	4	0		10222	TRAPPC4	0	1	False	4	0	0
10254	TRAPPC5	0	1	False	4	0		10221	TRAPPC5	0.978643	0.1067	False	4	1	0
718	TRAPPC6A	0	1	False	4	0		733	TRAPPC6A	1.01809	0.0978	False	4	1	0
6924	TRAPPC6B	2.02571	0.0539	False	4	2		737	TRAPPC6B	0	1	False	4	0	0
10247	TRAPPC8	0	1	False	4	0		10214	TRAPPC8	0	1	False	4	0	0
1228	TRAT1	0.524192	0.302	False	4	1		16675	TRAT1	0	1	False	4	0	0
14113	TRDMT1	0.419562	0.3604	False	4	1		14077	TRDMT1	0	1	False	4	0	0
4420	TRDN	0	1	False	4	0		6018	TRDN	0	1	False	4	0	0
14858	TREH	0	1	False	4	0		6633	TREH	0	1	False	4	0	0
8077	TREM2	0	1	False	4	0		18088	TREM2	0.394694	0.2841	False	4	1	0
12776	TREML1	0.539814	0.2925	False	4	1		16450	TREML1	0	1	False	4	0	0
9472	TREML2	0	1	False	4	0		12724	TREML2	0.851301	0.1449	False	4	1	0
9588	TREML4	0	1	False	4	0		2157	TREML4	0	1	False	4	0	0
166	TRERF1	0.660746	0.2114	False	4	1		162	TRERF1	0	1	False	4	0	0
15529	TREX1	2.84085	0.0265	False	4	2		12608	TREX1	0	1	False	4	0	0
15526	TREX2	0	1	False	4	0		15490	TREX2	0	1	False	4	0	0
6096	TRHDE	2.87066	0.0257	False	4	2		6081	TRHDE	0	1	False	4	0	0
96	TRHR	0	1	False	4	0		95	TRHR	0	1	False	4	0	0
18378	TRIAP1	0	1	False	4	0		18369	TRIAP1	0	1	False	4	0	0
18022	TRIB1	0	1	False	4	0		18013	TRIB1	0.670896	0.2026	False	4	1	0
18023	TRIB2	0	1	False	4	0		18014	TRIB2	0	1	False	4	0	0
10671	TRIL	0	1	False	4	0		10628	TRIL	0	1	False	4	0	0
15404	TRIM10	0.835633	0.1266	False	4	1		13678	TRIM10	0	1	False	4	0	0
15403	TRIM11	0.935158	0.1016	False	4	1		11955	TRIM11	0	1	False	4	0	0
12144	TRIM13	0	1	False	4	0		15365	TRIM13	0	1	False	4	0	0
15408	TRIM14	0	1	False	4	0		15368	TRIM14	0	1	False	4	0	0
15407	TRIM15	2.99546	0.0223	False	4	2		15367	TRIM15	0	1	False	4	0	0
12025	TRIM16	0	1	False	4	0		11977	TRIM16	0	1	False	4	0	0
17625	TRIM16L	0	1	False	4	0		16312	TRIM16L	0	1	False	4	0	0
15409	TRIM17	0	1	False	4	0		15369	TRIM17	1.15472	0.0699	False	4	1	0
5587	TRIM2	0.742231	0.1684	False	4	1		5572	TRIM2	0	1	False	4	0	0
5806	TRIM21	0	1	False	4	0		5795	TRIM21	1.2306	0.0575	False	4	1	0
5808	TRIM23	0	1	False	4	0		5797	TRIM23	0.569251	0.2372	False	4	1	0
14111	TRIM24	2.8968	0.0249	False	4	2		5790	TRIM24	0	1	False	4	0	0
5802	TRIM25	0	1	False	4	0		5791	TRIM25	0	1	False	4	0	0
14122	TRIM26	0	1	False	4	0		14085	TRIM26	0	1	False	4	0	0
3466	TRIM27	0	1	False	4	0		14090	TRIM27	0	1	False	4	0	0
5798	TRIM28	0	1	False	4	0		5787	TRIM28	0	1	False	4	0	0
5799	TRIM29	0	1	False	4	0		5788	TRIM29	0	1	False	4	0	0
1669	TRIM3	0	1	False	4	0		12911	TRIM3	0	1	False	4	0	0
13162	TRIM32	0	1	False	4	0		13118	TRIM32	0	1	False	4	0	0
4204	TRIM34	0	1	False	4	0		4202	TRIM34	0	1	False	4	0	0
16246	TRIM35	0	1	False	4	0		16206	TRIM35	0	1	False	4	0	0
4014	TRIM36	0	1	False	4	0		4014	TRIM36	0	1	False	4	0	0
16242	TRIM37	0.511607	0.3125	False	4	1		16202	TRIM37	0	1	False	4	0	0
16103	TRIM39	0.480456	0.3308	False	4	1		16065	TRIM39	0	1	False	4	0	0
2925	TRIM39-RPP21	0	1	False	4	0		2912	TRIM39-RPP21	0.894056	0.1326	False	4	1	0
1716	TRIM4	0	1	False	4	0		1723	TRIM4	0	1	False	4	0	0
3632	TRIM40	0	1	False	4	0		1471	TRIM40	0	1	False	4	0	0
3630	TRIM42	0	1	False	4	0		3628	TRIM42	0	1	False	4	0	0
3631	TRIM43	0.753733	0.1638	False	4	1		4608	TRIM43	0	1	False	4	0	0
15520	TRIM43B	0	1	False	4	0		1329	TRIM43B	0	1	False	4	0	0
3628	TRIM44	0	1	False	4	0		3626	TRIM44	0	1	False	4	0	0
1455	TRIM45	0.45991	0.3422	False	4	1		1461	TRIM45	0	1	False	4	0	0
3626	TRIM46	0.495409	0.3208	False	4	1		6052	TRIM46	0	1	False	4	0	0
3627	TRIM47	0	1	False	4	0		3625	TRIM47	0	1	False	4	0	0
3624	TRIM48	0	1	False	4	0		3622	TRIM48	0	1	False	4	0	0
3625	TRIM49	0.633737	0.2263	False	4	1		3623	TRIM49	0	1	False	4	0	0
14304	TRIM49B	0	1	False	4	0		14276	TRIM49B	0	1	False	4	0	0
14305	TRIM49C	0	1	False	4	0		14277	TRIM49C	0	1	False	4	0	0
16905	TRIM49D1	0	1	False	4	0		16892	TRIM49D1	0	1	False	4	0	0
16921	TRIM49D2	0	1	False	4	0		19590	TRIM49D2	0	1	False	4	0	0
1702	TRIM5	0	1	False	4	0		12914	TRIM5	0.712261	0.1889	False	4	1	0
14010	TRIM50	0.465706	0.3397	False	4	1		15712	TRIM50	0	1	False	4	0	0
14009	TRIM51	0.946847	0.0982	False	4	1		15692	TRIM51	0	1	False	4	0	0
15786	TRIM52	0	1	False	4	0		13979	TRIM52	0.648977	0.2093	False	4	1	0
15674	TRIM54	0	1	False	4	0		13973	TRIM54	0.539549	0.2483	False	4	1	0
14005	TRIM55	1.02034	0.0845	False	4	1		13972	TRIM55	0	1	False	4	0	0
3583	TRIM56	1.06929	0.077	False	4	1		15669	TRIM56	0	1	False	4	0	0
15612	TRIM58	0	1	False	4	0		3555	TRIM58	0	1	False	4	0	0
14002	TRIM59	0	1	False	4	0		13968	TRIM59	0	1	False	4	0	0
9969	TRIM6	0	1	False	4	0		5576	TRIM6	0	1	False	4	0	0
5766	TRIM60	0	1	False	4	0		4365	TRIM60	0	1	False	4	0	0
4377	TRIM61	0	1	False	4	0		4366	TRIM61	0	1	False	4	0	0
4378	TRIM62	0	1	False	4	0		4367	TRIM62	0	1	False	4	0	0
4380	TRIM64	0	1	False	4	0		4369	TRIM64	0.679111	0.2004	False	4	1	0
14607	TRIM64B	2.60154	0.0359	False	4	2		18667	TRIM64B	0	1	False	4	0	0
14606	TRIM64C	3.11907	0.0196	False	4	2		14577	TRIM64C	0	1	False	4	0	0
4381	TRIM65	1.7164	0.0579	False	4	2		4370	TRIM65	0	1	False	4	0	0
4383	TRIM67	0	1	False	4	0		4372	TRIM67	4.98273	0.0029	True	4	2	0
4370	TRIM68	0.727584	0.1761	False	4	1		4359	TRIM68	0	1	False	4	0	0
4371	TRIM69	0	1	False	4	0		4360	TRIM69	0.577138	0.2335	False	4	1	0
14584	TRIM71	0	1	False	4	0		14558	TRIM71	0	1	False	4	0	0
7854	TRIM72	0	1	False	4	0		8564	TRIM72	0	1	False	4	0	0
14537	TRIM74	0	1	False	4	0		14687	TRIM74	3.64542	0.0121	False	4	2	0
14711	TRIM77	0	1	False	4	0		14684	TRIM77	0.555959	0.242	False	4	1	0
11972	TRIM8	0	1	False	4	0		11918	TRIM8	0	1	False	4	0	0
12922	TRIM9	0	1	False	4	0		5561	TRIM9	3.69765	0.0116	False	4	2	0
1237	TRIML1	0	1	False	4	0		3021	TRIML1	0	1	False	4	0	0
1234	TRIML2	0.60908	0.2451	False	4	1		1244	TRIML2	0	1	False	4	0	0
10672	TRIO	0.688802	0.1954	False	4	1		10629	TRIO	0	1	False	4	0	0
1395	TRIOBP	0	1	False	4	0		14020	TRIOBP	0.699963	0.1923	False	4	1	0
11699	TRIP10	0.834324	0.1269	False	4	1		11651	TRIP10	0	1	False	4	0	0
11700	TRIP11	0	1	False	4	0		11652	TRIP11	0	1	False	4	0	0
11701	TRIP12	0	1	False	4	0		11653	TRIP12	0	1	False	4	0	0
8195	TRIP13	0	1	False	4	0		11654	TRIP13	0	1	False	4	0	0
2908	TRIP4	0.530088	0.2987	False	4	1		4896	TRIP4	0	1	False	4	0	0
4880	TRIP6	0.649308	0.2165	False	4	1		18153	TRIP6	0	1	False	4	0	0
15540	TRIQK	0	1	False	4	0		15313	TRIQK	1.27495	0.0519	False	4	1	0
4385	TRIT1	0	1	False	4	0		2485	TRIT1	0	1	False	4	0	0
13575	TRMT1	0	1	False	4	0		8774	TRMT1	0	1	False	4	0	0
13795	TRMT10A	0	1	False	4	0		13759	TRMT10A	0	1	False	4	0	0
13798	TRMT10B	0	1	False	4	0		13762	TRMT10B	1.32163	0.0466	False	4	1	0
13797	TRMT10C	0	1	False	4	0		2289	TRMT10C	0	1	False	4	0	0
13564	TRMT11	3.27753	0.0158	False	4	2		13514	TRMT11	0	1	False	4	0	0
4490	TRMT112	0	1	False	4	0		4138	TRMT112	0	1	False	4	0	0
745	TRMT12	0	1	False	4	0		760	TRMT12	0	1	False	4	0	0
13566	TRMT13	0	1	False	4	0		13516	TRMT13	0	1	False	4	0	0
13601	TRMT1L	1.05677	0.0784	False	4	1		13554	TRMT1L	0	1	False	4	0	0
18489	TRMT2A	0.768598	0.1549	False	4	1		18480	TRMT2A	0	1	False	4	0	0
3079	TRMT2B	0	1	False	4	0		5132	TRMT2B	0	1	False	4	0	0
17820	TRMT44	0	1	False	4	0		5285	TRMT44	0.986473	0.1044	False	4	1	0
11903	TRMT5	0	1	False	4	0		8772	TRMT5	0	1	False	4	0	0
8790	TRMT6	0	1	False	4	0		8771	TRMT6	0	1	False	4	0	0
3183	TRMT61A	0	1	False	4	0		17258	TRMT61A	0	1	False	4	0	0
17987	TRMU	0	1	False	4	0		17975	TRMU	0.997746	0.103	False	4	1	0
16800	TRNAU1AP	6.03794	0.0027	True	4	3		16792	TRNAU1AP	0	1	False	4	0	0
2299	TRNP1	0	1	False	4	0		2302	TRNP1	0.531264	0.2508	False	4	1	0
861	TRNT1	0	1	False	4	0		877	TRNT1	1.27072	0.0525	False	4	1	0
17399	TRO	0.8251	0.1315	False	4	1		11163	TRO	0	1	False	4	0	0
17211	TROAP	0	1	False	4	0		16376	TROAP	0.584169	0.2314	False	4	1	0
12897	TROVE2	0	1	False	4	0		12854	TROVE2	0	1	False	4	0	0
2170	TRPA1	0	1	False	4	0		13743	TRPA1	0	1	False	4	0	0
13128	TRPC1	0	1	False	4	0		1098	TRPC1	0	1	False	4	0	0
13131	TRPC4	0.553643	0.283	False	4	1		13088	TRPC4	0	1	False	4	0	0
11646	TRPC4AP	0	1	False	4	0		11596	TRPC4AP	0	1	False	4	0	0
13132	TRPC5	0	1	False	4	0		19695	TRPC5	0	1	False	4	0	0
1117	TRPC5OS	0	1	False	4	0		13568	TRPC5OS	0.480611	0.2663	False	4	1	0
13129	TRPC6	0	1	False	4	0		13086	TRPC6	2.70316	0.0248	False	4	2	0
1137	TRPC7	0	1	False	4	0		13087	TRPC7	0	1	False	4	0	0
9655	TRPM1	0	1	False	4	0		9629	TRPM1	0.772507	0.1675	False	4	1	0
9650	TRPM4	0	1	False	4	0		9625	TRPM4	0	1	False	4	0	0
9652	TRPM6	0	1	False	4	0		9627	TRPM6	0.692544	0.1948	False	4	1	0
17030	TRPM7	0	1	False	4	0		9628	TRPM7	0	1	False	4	0	0
9649	TRPM8	0.437844	0.3518	False	4	1		9621	TRPM8	0	1	False	4	0	0
18779	TRPS1	0	1	False	4	0		16527	TRPS1	0	1	False	4	0	0
7061	TRPV1	0	1	False	4	0		1507	TRPV1	1.32845	0.046	False	4	1	0
7064	TRPV2	0.668679	0.2075	False	4	1		7050	TRPV2	0	1	False	4	0	0
5035	TRPV3	0	1	False	4	0		9006	TRPV3	0	1	False	4	0	0
8928	TRPV4	0	1	False	4	0		4573	TRPV4	0	1	False	4	0	0
7060	TRPV6	0	1	False	4	0		7046	TRPV6	0	1	False	4	0	0
4612	TRRAP	0	1	False	4	0		7152	TRRAP	0	1	False	4	0	0
8500	TRUB1	0	1	False	4	0		1955	TRUB1	1.15113	0.0706	False	4	1	0
3341	TSACC	0	1	False	4	0		10080	TSACC	0	1	False	4	0	0
12844	TSC1	1.11693	0.0725	False	4	1		16333	TSC1	0	1	False	4	0	0
16324	TSC2	0	1	False	4	0		16288	TSC2	0	1	False	4	0	0
6760	TSC22D1	1.24461	0.0642	False	4	1		6739	TSC22D1	0	1	False	4	0	0
6763	TSC22D2	0	1	False	4	0		6742	TSC22D2	0	1	False	4	0	0
6762	TSC22D3	0	1	False	4	0		6741	TSC22D3	0	1	False	4	0	0
6764	TSC22D4	0	1	False	4	0		6743	TSC22D4	0	1	False	4	0	0
9302	TSEN15	0	1	False	4	0		9271	TSEN15	0	1	False	4	0	0
2422	TSEN2	0	1	False	4	0		17138	TSEN2	0	1	False	4	0	0
7609	TSEN54	0	1	False	4	0		11358	TSEN54	0	1	False	4	0	0
9685	TSFM	0	1	False	4	0		9659	TSFM	0	1	False	4	0	0
15200	TSG101	0	1	False	4	0		15161	TSG101	0	1	False	4	0	0
15111	TSGA10	0	1	False	4	0		18452	TSGA10	0	1	False	4	0	0
7003	TSGA10IP	0	1	False	4	0		6992	TSGA10IP	0	1	False	4	0	0
15110	TSGA13	0.787415	0.1463	False	4	1		15073	TSGA13	0	1	False	4	0	0
16832	TSHB	0	1	False	4	0		19572	TSHB	1.34543	0.045	False	4	1	0
19589	TSHR	0.761769	0.1591	False	4	1		16878	TSHR	0	1	False	4	0	0
6390	TSHZ1	0	1	False	4	0		758	TSHZ1	4.54689	0.0039	True	4	2	0
742	TSHZ3	0.989592	0.0903	False	4	1		757	TSHZ3	0	1	False	4	0	0
18744	TSKU	0	1	False	4	0		10049	TSKU	0	1	False	4	0	0
18189	TSLP	0.631732	0.2282	False	4	1		8521	TSLP	0	1	False	4	0	0
18411	TSN	0	1	False	4	0		18401	TSN	0	1	False	4	0	0
257	TSNARE1	0	1	False	4	0		259	TSNARE1	0	1	False	4	0	0
1915	TSNAX	0.46077	0.342	False	4	1		14707	TSNAX	0	1	False	4	0	0
10275	TSNAXIP1	0	1	False	4	0		1178	TSNAXIP1	0.917896	0.1237	False	4	1	0
14847	TSPAN1	0	1	False	4	0		14814	TSPAN1	0	1	False	4	0	0
4143	TSPAN10	0.771898	0.1539	False	4	1		4145	TSPAN10	0	1	False	4	0	0
4144	TSPAN11	0	1	False	4	0		4146	TSPAN11	0	1	False	4	0	0
4145	TSPAN12	0	1	False	4	0		4147	TSPAN12	0	1	False	4	0	0
4146	TSPAN13	0	1	False	4	0		4148	TSPAN13	0	1	False	4	0	0
4147	TSPAN14	0	1	False	4	0		4149	TSPAN14	0	1	False	4	0	0
4148	TSPAN15	0	1	False	4	0		4150	TSPAN15	1.39146	0.0419	False	4	1	0
4149	TSPAN16	0	1	False	4	0		4151	TSPAN16	0	1	False	4	0	0
4150	TSPAN17	0.637745	0.2244	False	4	1		4152	TSPAN17	0	1	False	4	0	0
4137	TSPAN18	2.5623	0.0374	False	4	2		11336	TSPAN18	0	1	False	4	0	0
4138	TSPAN19	0	1	False	4	0		4139	TSPAN19	0	1	False	4	0	0
15902	TSPAN2	0	1	False	4	0		19546	TSPAN2	1.27974	0.0513	False	4	1	0
14846	TSPAN3	0.920901	0.1047	False	4	1		14813	TSPAN3	0	1	False	4	0	0
4927	TSPAN31	0	1	False	4	0		4906	TSPAN31	1.05359	0.0897	False	4	1	0
4924	TSPAN32	0	1	False	4	0		4903	TSPAN32	1.15906	0.0683	False	4	1	0
8606	TSPAN4	0	1	False	4	0		14817	TSPAN4	0	1	False	4	0	0
14851	TSPAN5	0	1	False	4	0		14818	TSPAN5	0	1	False	4	0	0
14849	TSPAN7	0	1	False	4	0		8578	TSPAN7	0	1	False	4	0	0
14853	TSPAN8	0.945699	0.0986	False	4	1		14820	TSPAN8	0	1	False	4	0	0
8621	TSPAN9	0	1	False	4	0		14821	TSPAN9	1.89165	0.0325	False	4	2	0
17944	TSPEAR	0.690122	0.1943	False	4	1		7201	TSPEAR	0	1	False	4	0	0
8193	TSPO	0.876356	0.1141	False	4	1		8179	TSPO	0	1	False	4	0	0
10393	TSPO2	0.394616	0.3682	False	4	1		5117	TSPO2	0	1	False	4	0	0
1489	TSPY1	0	1	False	4	0		1497	TSPY1	0	1	False	4	0	0
18485	TSPY10	0	1	False	4	0		16458	TSPY10	2.61945	0.0253	False	4	2	0
1488	TSPY2	0	1	False	4	0		1535	TSPY2	0	1	False	4	0	0
1487	TSPY3	0	1	False	4	0		1495	TSPY3	0.550927	0.2438	False	4	1	0
1486	TSPY4	0	1	False	4	0		8916	TSPY4	0	1	False	4	0	0
1484	TSPY8	0.618508	0.2368	False	4	1		1492	TSPY8	0	1	False	4	0	0
5857	TSPYL1	0.466895	0.3393	False	4	1		7795	TSPYL1	0	1	False	4	0	0
7799	TSPYL2	0	1	False	4	0		7796	TSPYL2	0.694952	0.1937	False	4	1	0
7795	TSPYL4	0	1	False	4	0		7792	TSPYL4	0	1	False	4	0	0
7796	TSPYL5	0	1	False	4	0		7793	TSPYL5	0.898351	0.1307	False	4	1	0
7797	TSPYL6	0.409442	0.3646	False	4	1		7794	TSPYL6	0	1	False	4	0	0
8859	TSR1	0	1	False	4	0		8837	TSR1	0	1	False	4	0	0
8861	TSR2	0	1	False	4	0		8839	TSR2	0	1	False	4	0	0
8860	TSR3	0	1	False	4	0		8838	TSR3	0	1	False	4	0	0
3779	TSSC1	0	1	False	4	0		814	TSSC1	0	1	False	4	0	0
9730	TSSC4	0	1	False	4	0		9701	TSSC4	0	1	False	4	0	0
13839	TSSK1B	0	1	False	4	0		13804	TSSK1B	0	1	False	4	0	0
15876	TSSK4	0	1	False	4	0		1595	TSSK4	0	1	False	4	0	0
1551	TSSK6	0	1	False	4	0		837	TSSK6	0	1	False	4	0	0
609	TST	0	1	False	4	0		5682	TST	0	1	False	4	0	0
5976	TSTA3	0.714964	0.1821	False	4	1		15154	TSTA3	0	1	False	4	0	0
17689	TSTD1	1.17165	0.0687	False	4	1		17686	TSTD1	0	1	False	4	0	0
2804	TTBK1	0	1	False	4	0		16815	TTBK1	1.00273	0.1015	False	4	1	0
2803	TTBK2	0	1	False	4	0		2793	TTBK2	0	1	False	4	0	0
6493	TTC1	0	1	False	4	0		6469	TTC1	0	1	False	4	0	0
10849	TTC13	0.682738	0.1993	False	4	1		10809	TTC13	0	1	False	4	0	0
4249	TTC14	0	1	False	4	0		4247	TTC14	0	1	False	4	0	0
6330	TTC16	0	1	False	4	0		10808	TTC16	0	1	False	4	0	0
10847	TTC17	0	1	False	4	0		10807	TTC17	0	1	False	4	0	0
15108	TTC21A	2.84479	0.0264	False	4	2		15072	TTC21A	0	1	False	4	0	0
1795	TTC22	0	1	False	4	0		1801	TTC22	0.489875	0.2639	False	4	1	0
10707	TTC23	0	1	False	4	0		10667	TTC23	0	1	False	4	0	0
4079	TTC23L	0	1	False	4	0		7961	TTC23L	0	1	False	4	0	0
1790	TTC24	0	1	False	4	0		10640	TTC24	0	1	False	4	0	0
1791	TTC25	0	1	False	4	0		1797	TTC25	0.428589	0.2791	False	4	1	0
1792	TTC26	0	1	False	4	0		1798	TTC26	0	1	False	4	0	0
15310	TTC27	0	1	False	4	0		1799	TTC27	0	1	False	4	0	0
1786	TTC28	0	1	False	4	0		1792	TTC28	0	1	False	4	0	0
1787	TTC29	0.596671	0.2536	False	4	1		14240	TTC29	0	1	False	4	0	0
6500	TTC3	0	1	False	4	0		6476	TTC3	0	1	False	4	0	0
8802	TTC30A	0	1	False	4	0		628	TTC30A	1.29085	0.0502	False	4	1	0
616	TTC30B	0	1	False	4	0		3941	TTC30B	0.618934	0.2194	False	4	1	0
11565	TTC31	0.733169	0.1729	False	4	1		11519	TTC31	0	1	False	4	0	0
8562	TTC32	0	1	False	4	0		11518	TTC32	0	1	False	4	0	0
11563	TTC33	0	1	False	4	0		11517	TTC33	0	1	False	4	0	0
8583	TTC34	0.524998	0.3016	False	4	1		11522	TTC34	0	1	False	4	0	0
8578	TTC36	0.569526	0.2726	False	4	1		8550	TTC36	0	1	False	4	0	0
11566	TTC37	0	1	False	4	0		11520	TTC37	0	1	False	4	0	0
11570	TTC38	0	1	False	4	0		11524	TTC38	0.523863	0.2531	False	4	1	0
13846	TTC39A	0	1	False	4	0		13944	TTC39A	0	1	False	4	0	0
13977	TTC39B	0.444978	0.3486	False	4	1		4344	TTC39B	0	1	False	4	0	0
3446	TTC39C	0	1	False	4	0		3437	TTC39C	0	1	False	4	0	0
1076	TTC4	0	1	False	4	0		1082	TTC4	0	1	False	4	0	0
393	TTC5	0	1	False	4	0		6458	TTC5	0	1	False	4	0	0
12915	TTC7A	2.7333	0.0296	False	4	2		12869	TTC7A	0	1	False	4	0	0
16571	TTC7B	0.47326	0.3351	False	4	1		2250	TTC7B	0	1	False	4	0	0
1084	TTC8	0	1	False	4	0		1091	TTC8	0	1	False	4	0	0
13561	TTC9C	3.64062	0.0102	False	4	2		13511	TTC9C	0	1	False	4	0	0
12244	TTF1	0	1	False	4	0		12196	TTF1	0	1	False	4	0	0
12241	TTF2	0.940445	0.1007	False	4	1		12193	TTF2	0	1	False	4	0	0
5475	TTI1	0	1	False	4	0		17655	TTI1	0	1	False	4	0	0
5471	TTI2	0	1	False	4	0		17654	TTI2	0	1	False	4	0	0
15225	TTK	1.05496	0.0787	False	4	1		15188	TTK	0	1	False	4	0	0
15231	TTL	0	1	False	4	0		10789	TTL	0	1	False	4	0	0
7320	TTLL1	0	1	False	4	0		4237	TTLL1	0	1	False	4	0	0
20061	TTLL10	0.480431	0.3309	False	4	1		20057	TTLL10	0	1	False	4	0	0
17947	TTLL11	0	1	False	4	0		20056	TTLL11	0	1	False	4	0	0
20062	TTLL12	0	1	False	4	0		20058	TTLL12	0	1	False	4	0	0
4099	TTLL2	2.80905	0.0276	False	4	2		7372	TTLL2	0	1	False	4	0	0
11932	TTLL3	0	1	False	4	0		4098	TTLL3	0	1	False	4	0	0
4093	TTLL4	0	1	False	4	0		4093	TTLL4	0	1	False	4	0	0
4092	TTLL5	0	1	False	4	0		4092	TTLL5	0	1	False	4	0	0
4237	TTLL6	0	1	False	4	0		4095	TTLL6	0	1	False	4	0	0
4094	TTLL7	0	1	False	4	0		4094	TTLL7	0	1	False	4	0	0
4102	TTLL9	0.530354	0.2986	False	4	1		4102	TTLL9	0	1	False	4	0	0
15229	TTN	0	1	False	4	0		9565	TTN	0	1	False	4	0	0
4439	TTPA	0	1	False	4	0		4428	TTPA	0	1	False	4	0	0
18107	TTPAL	0.596916	0.2533	False	4	1		3921	TTPAL	0	1	False	4	0	0
15224	TTR	0.835585	0.1266	False	4	1		15187	TTR	0	1	False	4	0	0
3513	TTYH1	0	1	False	4	0		3505	TTYH1	1.51683	0.0366	False	4	1	0
3514	TTYH2	0	1	False	4	0		3506	TTYH2	4.04665	0.0073	True	4	2	0
826	TTYH3	0	1	False	4	0		17443	TTYH3	0	1	False	4	0	0
5670	TUB	1.83732	0.0569	False	4	2		5657	TUB	0	1	False	4	0	0
4881	TUBA1A	0.482998	0.329	False	4	1		4857	TUBA1A	0	1	False	4	0	0
5172	TUBA1B	0	1	False	4	0		4856	TUBA1B	0	1	False	4	0	0
4879	TUBA1C	0.714892	0.1826	False	4	1		4855	TUBA1C	0	1	False	4	0	0
4167	TUBA3C	0	1	False	4	0		4169	TUBA3C	1.04694	0.0909	False	4	1	0
4170	TUBA3D	4.29998	0.0056	True	4	2		4172	TUBA3D	0	1	False	4	0	0
13240	TUBA4A	0.533006	0.2972	False	4	1		13199	TUBA4A	0	1	False	4	0	0
19954	TUBA8	0.705542	0.187	False	4	1		19951	TUBA8	0	1	False	4	0	0
10021	TUBAL3	0	1	False	4	0		9979	TUBAL3	1.11949	0.0767	False	4	1	0
15346	TUBB	0	1	False	4	0		19320	TUBB	0	1	False	4	0	0
9665	TUBB1	0	1	False	4	0		8549	TUBB1	0	1	False	4	0	0
9363	TUBB2A	1.03912	0.081	False	4	1		15254	TUBB2A	0	1	False	4	0	0
9364	TUBB2B	0	1	False	4	0		9332	TUBB2B	1.18305	0.0654	False	4	1	0
9664	TUBB3	0	1	False	4	0		9638	TUBB3	0	1	False	4	0	0
11487	TUBB4A	0.73643	0.1712	False	4	1		8067	TUBB4A	0	1	False	4	0	0
11486	TUBB4B	0.598179	0.2521	False	4	1		11445	TUBB4B	0	1	False	4	0	0
9663	TUBB6	0	1	False	4	0		9637	TUBB6	0	1	False	4	0	0
9661	TUBB8	0	1	False	4	0		9635	TUBB8	0	1	False	4	0	0
11832	TUBD1	0	1	False	4	0		11782	TUBD1	0	1	False	4	0	0
9387	TUBE1	0.468745	0.3384	False	4	1		1352	TUBE1	0	1	False	4	0	0
3759	TUBG1	0	1	False	4	0		595	TUBG1	1.13431	0.0735	False	4	1	0
19092	TUBGCP2	0	1	False	4	0		19087	TUBGCP2	0	1	False	4	0	0
19533	TUBGCP3	0	1	False	4	0		19088	TUBGCP3	0.686968	0.1971	False	4	1	0
19094	TUBGCP4	0	1	False	4	0		19089	TUBGCP4	0	1	False	4	0	0
19095	TUBGCP5	0	1	False	4	0		13939	TUBGCP5	0	1	False	4	0	0
15317	TUFM	0	1	False	4	0		607	TUFM	0	1	False	4	0	0
2421	TUFT1	0	1	False	4	0		2422	TUFT1	0	1	False	4	0	0
6814	TULP1	0.459689	0.3422	False	4	1		6793	TULP1	0	1	False	4	0	0
20109	TULP3	0	1	False	4	0		6791	TULP3	0	1	False	4	0	0
6815	TULP4	0	1	False	4	0		6795	TULP4	3.33471	0.0158	False	4	2	0
2829	TUSC1	0	1	False	4	0		2819	TUSC1	1.14172	0.0723	False	4	1	0
16981	TUSC2	0	1	False	4	0		16969	TUSC2	0	1	False	4	0	0
2831	TUSC3	0	1	False	4	0		9905	TUSC3	0	1	False	4	0	0
15748	TUT1	0	1	False	4	0		14008	TUT1	0	1	False	4	0	0
6368	TVP23A	0.684151	0.1987	False	4	1		6347	TVP23A	0	1	False	4	0	0
6367	TVP23B	0.74506	0.1671	False	4	1		6346	TVP23B	0	1	False	4	0	0
6366	TVP23C	0.791528	0.1449	False	4	1		6345	TVP23C	0	1	False	4	0	0
17793	TVP23C-CDRT4	0	1	False	4	0		17786	TVP23C-CDRT4	0.633478	0.2144	False	4	1	0
6117	TWF1	0	1	False	4	0		6100	TWF1	0	1	False	4	0	0
6120	TWF2	0	1	False	4	0		8413	TWF2	0	1	False	4	0	0
12925	TWIST1	0	1	False	4	0		12881	TWIST1	0	1	False	4	0	0
11997	TWISTNB	0	1	False	4	0		11947	TWISTNB	0.717689	0.1874	False	4	1	0
19600	TWSG1	0.536631	0.2944	False	4	1		16940	TWSG1	0	1	False	4	0	0
13784	TXK	0	1	False	4	0		13749	TXK	0	1	False	4	0	0
18695	TXLNA	0	1	False	4	0		18685	TXLNA	0	1	False	4	0	0
3110	TXLNB	0	1	False	4	0		3097	TXLNB	0.714268	0.1883	False	4	1	0
19820	TXLNG	0	1	False	4	0		1262	TXLNG	0	1	False	4	0	0
13782	TXN	0	1	False	4	0		13747	TXN	0	1	False	4	0	0
8182	TXN2	0	1	False	4	0		8168	TXN2	0.657906	0.206	False	4	1	0
5031	TXNDC12	0	1	False	4	0		5013	TXNDC12	0	1	False	4	0	0
17583	TXNDC16	0	1	False	4	0		18421	TXNDC16	0	1	False	4	0	0
15731	TXNDC2	0.658836	0.2121	False	4	1		15696	TXNDC2	0	1	False	4	0	0
15732	TXNDC5	1.04588	0.0802	False	4	1		15697	TXNDC5	0	1	False	4	0	0
15896	TXNDC8	0	1	False	4	0		13855	TXNDC8	0	1	False	4	0	0
13889	TXNDC9	0	1	False	4	0		13853	TXNDC9	0	1	False	4	0	0
453	TXNIP	0	1	False	4	0		462	TXNIP	0.672486	0.202	False	4	1	0
8881	TXNL1	0	1	False	4	0		8862	TXNL1	0	1	False	4	0	0
14709	TXNL4B	0	1	False	4	0		14682	TXNL4B	0	1	False	4	0	0
17674	TXNRD1	0	1	False	4	0		13028	TXNRD1	0	1	False	4	0	0
13073	TXNRD2	0	1	False	4	0		13025	TXNRD2	0	1	False	4	0	0
13074	TXNRD3	0.857262	0.1198	False	4	1		13026	TXNRD3	0	1	False	4	0	0
546	TXNRD3NB	0	1	False	4	0		558	TXNRD3NB	1.08442	0.0834	False	4	1	0
7681	TYK2	1.26241	0.0632	False	4	1		7677	TYK2	0	1	False	4	0	0
7010	TYMP	0.692644	0.1929	False	4	1		6999	TYMP	0	1	False	4	0	0
1225	TYMS	0	1	False	4	0		6998	TYMS	0	1	False	4	0	0
18513	TYMSOS	0	1	False	4	0		18505	TYMSOS	0	1	False	4	0	0
4417	TYR	0	1	False	4	0		4408	TYR	0	1	False	4	0	0
6537	TYRO3	0.611234	0.2434	False	4	1		6513	TYRO3	0	1	False	4	0	0
10501	TYRP1	1.10543	0.0738	False	4	1		2202	TYRP1	0	1	False	4	0	0
12414	TYSND1	0.542718	0.29	False	4	1		12365	TYSND1	0	1	False	4	0	0
7691	TYW1	0	1	False	4	0		7689	TYW1	0.843875	0.1473	False	4	1	0
15134	TYW1B	1.10054	0.074	False	4	1		10204	TYW1B	0	1	False	4	0	0
14690	TYW3	0	1	False	4	0		14658	TYW3	0	1	False	4	0	0
14686	TYW5	0	1	False	4	0		14654	TYW5	0	1	False	4	0	0
2940	U2AF1	0	1	False	4	0		2927	U2AF1	0	1	False	4	0	0
4333	U2AF1L4	0	1	False	4	0		2499	U2AF1L4	0	1	False	4	0	0
2941	U2AF2	0	1	False	4	0		2928	U2AF2	0	1	False	4	0	0
1805	U2SURP	1.05529	0.0786	False	4	1		10716	U2SURP	0	1	False	4	0	0
11223	UAP1	0.464777	0.3399	False	4	1		315	UAP1	0	1	False	4	0	0
12199	UAP1L1	0.690016	0.1943	False	4	1		11097	UAP1L1	0	1	False	4	0	0
7159	UBA1	0	1	False	4	0		7153	UBA1	0	1	False	4	0	0
7156	UBA2	1.04375	0.0803	False	4	1		7151	UBA2	0	1	False	4	0	0
7157	UBA3	0	1	False	4	0		19237	UBA3	0	1	False	4	0	0
7155	UBA5	0	1	False	4	0		7150	UBA5	0	1	False	4	0	0
6782	UBA52	0	1	False	4	0		6762	UBA52	0	1	False	4	0	0
7152	UBA6	2.97727	0.0229	False	4	2		7147	UBA6	0	1	False	4	0	0
7153	UBA7	0.596093	0.254	False	4	1		2063	UBA7	0	1	False	4	0	0
7679	UBAC1	0	1	False	4	0		7675	UBAC1	0	1	False	4	0	0
7677	UBAC2	0.469144	0.3379	False	4	1		7673	UBAC2	0	1	False	4	0	0
9045	UBALD1	0.596927	0.2533	False	4	1		9027	UBALD1	0	1	False	4	0	0
3582	UBAP1	0	1	False	4	0		3580	UBAP1	0	1	False	4	0	0
19487	UBAP1L	0	1	False	4	0		16304	UBAP1L	0.983707	0.1052	False	4	1	0
5654	UBAP2	0	1	False	4	0		1261	UBAP2	0	1	False	4	0	0
8404	UBAP2L	0.97654	0.0925	False	4	1		9496	UBAP2L	0	1	False	4	0	0
18809	UBASH3A	0	1	False	4	0		18799	UBASH3A	0	1	False	4	0	0
13044	UBASH3B	0	1	False	4	0		12995	UBASH3B	0	1	False	4	0	0
8674	UBB	0.43067	0.3545	False	4	1		8652	UBB	0	1	False	4	0	0
8675	UBC	0	1	False	4	0		8653	UBC	0	1	False	4	0	0
8672	UBD	0.743094	0.1683	False	4	1		8649	UBD	0	1	False	4	0	0
7173	UBE2A	0	1	False	4	0		7167	UBE2A	0	1	False	4	0	0
14095	UBE2B	0	1	False	4	0		7170	UBE2B	0.839267	0.1483	False	4	1	0
7175	UBE2C	0	1	False	4	0		7169	UBE2C	0	1	False	4	0	0
2613	UBE2D1	0	1	False	4	0		15589	UBE2D1	0	1	False	4	0	0
2612	UBE2D3	0.680928	0.1999	False	4	1		2609	UBE2D3	0	1	False	4	0	0
15062	UBE2D4	0	1	False	4	0		2606	UBE2D4	1.13796	0.0727	False	4	1	0
13085	UBE2E2	0	1	False	4	0		13040	UBE2E2	0	1	False	4	0	0
13084	UBE2E3	0.926455	0.1035	False	4	1		13039	UBE2E3	0	1	False	4	0	0
7178	UBE2F	0.524588	0.3018	False	4	1		7173	UBE2F	0	1	False	4	0	0
9251	UBE2G1	0	1	False	4	0		13761	UBE2G1	1.23747	0.0568	False	4	1	0
13796	UBE2G2	2.42136	0.0421	False	4	2		2286	UBE2G2	0	1	False	4	0	0
7166	UBE2H	0	1	False	4	0		7160	UBE2H	0.613648	0.2217	False	4	1	0
14437	UBE2I	0	1	False	4	0		2119	UBE2I	0	1	False	4	0	0
1928	UBE2J1	0	1	False	4	0		1934	UBE2J1	0	1	False	4	0	0
13305	UBE2K	0	1	False	4	0		13263	UBE2K	0	1	False	4	0	0
19903	UBE2L3	0	1	False	4	0		19896	UBE2L3	0	1	False	4	0	0
19898	UBE2L6	0	1	False	4	0		19891	UBE2L6	0	1	False	4	0	0
7169	UBE2M	0	1	False	4	0		7163	UBE2M	0	1	False	4	0	0
14566	UBE2N	0	1	False	4	0		7166	UBE2N	0	1	False	4	0	0
14552	UBE2O	0	1	False	4	0		14521	UBE2O	0	1	False	4	0	0
1	UBE2Q1	0	1	False	4	0		0	UBE2Q1	0	1	False	4	0	0
2	UBE2Q2	0	1	False	4	0		13	UBE2Q2	0	1	False	4	0	0
11877	UBE2Q2L	0.875088	0.1144	False	4	1		14524	UBE2Q2L	0	1	False	4	0	0
10511	UBE2R2	0	1	False	4	0		10469	UBE2R2	0	1	False	4	0	0
7183	UBE2S	0	1	False	4	0		7178	UBE2S	0	1	False	4	0	0
7186	UBE2T	0	1	False	4	0		7181	UBE2T	0	1	False	4	0	0
13003	UBE2V1	0	1	False	4	0		9111	UBE2V1	1.14395	0.0717	False	4	1	0
7187	UBE2W	0	1	False	4	0		7182	UBE2W	0	1	False	4	0	0
7180	UBE2Z	0	1	False	4	0		7176	UBE2Z	0	1	False	4	0	0
17385	UBE3A	0	1	False	4	0		17371	UBE3A	0.972244	0.1086	False	4	1	0
17383	UBE3C	0	1	False	4	0		17370	UBE3C	0	1	False	4	0	0
17387	UBE3D	0.681328	0.1997	False	4	1		17373	UBE3D	0	1	False	4	0	0
6745	UBE4B	0	1	False	4	0		15746	UBE4B	0	1	False	4	0	0
1506	UBFD1	0.823165	0.1321	False	4	1		10805	UBFD1	0	1	False	4	0	0
9144	UBIAD1	0	1	False	4	0		9123	UBIAD1	0.519515	0.2545	False	4	1	0
8155	UBL4A	0	1	False	4	0		8143	UBL4A	0.815436	0.1548	False	4	1	0
8152	UBL4B	0	1	False	4	0		8140	UBL4B	0	1	False	4	0	0
18868	UBL5	0	1	False	4	0		18854	UBL5	0	1	False	4	0	0
18870	UBL7	0	1	False	4	0		18856	UBL7	0.365865	0.2864	False	4	1	0
18194	UBN1	0	1	False	4	0		18182	UBN1	0	1	False	4	0	0
18193	UBN2	0.725575	0.1767	False	4	1		18181	UBN2	0	1	False	4	0	0
11839	UBP1	0	1	False	4	0		11789	UBP1	0	1	False	4	0	0
18817	UBQLN1	0.848977	0.1219	False	4	1		18807	UBQLN1	0	1	False	4	0	0
18815	UBQLN2	0.791797	0.1449	False	4	1		18805	UBQLN2	0	1	False	4	0	0
18816	UBQLN3	0.825444	0.1314	False	4	1		18806	UBQLN3	0	1	False	4	0	0
18819	UBQLN4	0	1	False	4	0		18809	UBQLN4	0.544848	0.2468	False	4	1	0
18844	UBQLNL	0	1	False	4	0		17420	UBQLNL	0	1	False	4	0	0
11146	UBR1	0.611634	0.2431	False	4	1		11105	UBR1	0	1	False	4	0	0
11145	UBR2	0	1	False	4	0		11104	UBR2	0	1	False	4	0	0
11144	UBR3	0	1	False	4	0		6053	UBR3	0	1	False	4	0	0
838	UBR4	0	1	False	4	0		6072	UBR4	0	1	False	4	0	0
18922	UBR5	0	1	False	4	0		18910	UBR5	0	1	False	4	0	0
6075	UBR7	0	1	False	4	0		11106	UBR7	0.585702	0.2308	False	4	1	0
11797	UBTD1	0	1	False	4	0		11748	UBTD1	0	1	False	4	0	0
10414	UBTF	0	1	False	4	0		10374	UBTF	0	1	False	4	0	0
12312	UBTFL1	3.7063	0.0091	True	4	2		12260	UBTFL1	0	1	False	4	0	0
6736	UBXN10	0	1	False	4	0		6717	UBXN10	0.699158	0.1925	False	4	1	0
6737	UBXN11	0	1	False	4	0		6718	UBXN11	0	1	False	4	0	0
17706	UBXN2A	0	1	False	4	0		17702	UBXN2A	0	1	False	4	0	0
7468	UBXN4	3.27335	0.0158	False	4	2		3652	UBXN4	0	1	False	4	0	0
3872	UBXN6	0	1	False	4	0		3867	UBXN6	0	1	False	4	0	0
7471	UBXN7	0	1	False	4	0		3870	UBXN7	0.648625	0.2096	False	4	1	0
3850	UBXN8	0.430184	0.3552	False	4	1		3847	UBXN8	0	1	False	4	0	0
13462	UCHL1	0	1	False	4	0		13414	UCHL1	0.571009	0.2368	False	4	1	0
13463	UCHL3	0	1	False	4	0		13415	UCHL3	0	1	False	4	0	0
13458	UCHL5	0.791912	0.1449	False	4	1		12	UCHL5	0	1	False	4	0	0
1399	UCK2	0.568813	0.2733	False	4	1		1403	UCK2	0	1	False	4	0	0
16401	UCKL1	2.79277	0.0283	False	4	2		16369	UCKL1	0	1	False	4	0	0
19348	UCMA	0.815407	0.1364	False	4	1		19354	UCMA	0	1	False	4	0	0
18210	UCN	2.95878	0.0234	False	4	2		18199	UCN	0	1	False	4	0	0
15375	UCN2	0	1	False	4	0		15330	UCN2	0	1	False	4	0	0
9809	UCN3	2.80717	0.0277	False	4	2		15341	UCN3	0	1	False	4	0	0
18322	UCP1	0	1	False	4	0		1902	UCP1	0	1	False	4	0	0
2518	UCP2	0	1	False	4	0		2517	UCP2	0	1	False	4	0	0
2188	UCP3	0	1	False	4	0		1904	UCP3	0	1	False	4	0	0
1562	UEVLD	0	1	False	4	0		15827	UEVLD	0.523479	0.2532	False	4	1	0
8779	UFC1	0	1	False	4	0		6750	UFC1	0	1	False	4	0	0
2237	UFD1L	0	1	False	4	0		2241	UFD1L	0	1	False	4	0	0
4857	UFL1	0	1	False	4	0		4833	UFL1	0	1	False	4	0	0
9422	UFM1	0	1	False	4	0		9393	UFM1	0	1	False	4	0	0
540	UFSP1	0	1	False	4	0		551	UFSP1	0	1	False	4	0	0
106	UFSP2	0	1	False	4	0		559	UFSP2	0	1	False	4	0	0
84	UGCG	0	1	False	4	0		83	UGCG	0	1	False	4	0	0
10678	UGDH	0	1	False	4	0		10635	UGDH	0	1	False	4	0	0
18461	UGGT1	0	1	False	4	0		18454	UGGT1	0.784092	0.1637	False	4	1	0
18460	UGGT2	0	1	False	4	0		18451	UGGT2	0	1	False	4	0	0
14810	UGP2	0	1	False	4	0		14781	UGP2	0	1	False	4	0	0
18486	UGT1A10	0	1	False	4	0		13409	UGT1A10	0	1	False	4	0	0
9833	UGT1A3	0	1	False	4	0		15008	UGT1A3	1.1703	0.067	False	4	1	0
9802	UGT1A4	0	1	False	4	0		15002	UGT1A4	0	1	False	4	0	0
15043	UGT1A6	0	1	False	4	0		15004	UGT1A6	0	1	False	4	0	0
15044	UGT1A7	1.08888	0.075	False	4	1		4943	UGT1A7	0	1	False	4	0	0
15037	UGT1A8	0	1	False	4	0		14998	UGT1A8	0	1	False	4	0	0
4854	UGT1A9	0	1	False	4	0		9753	UGT1A9	0	1	False	4	0	0
5603	UGT2A1	0	1	False	4	0		5587	UGT2A1	0.887073	0.1344	False	4	1	0
1374	UGT2A2	0	1	False	4	0		5586	UGT2A2	0.640363	0.2125	False	4	1	0
5601	UGT2A3	0	1	False	4	0		5585	UGT2A3	0	1	False	4	0	0
16834	UGT2B10	0	1	False	4	0		16190	UGT2B10	0	1	False	4	0	0
16229	UGT2B11	0	1	False	4	0		16191	UGT2B11	0	1	False	4	0	0
1750	UGT2B15	0.37688	0.3712	False	4	1		1756	UGT2B15	0	1	False	4	0	0
16227	UGT2B17	0.601931	0.2503	False	4	1		16823	UGT2B17	0	1	False	4	0	0
14275	UGT2B28	0	1	False	4	0		6716	UGT2B28	0	1	False	4	0	0
14532	UGT2B4	0.774008	0.1534	False	4	1		14497	UGT2B4	0	1	False	4	0	0
14531	UGT2B7	0	1	False	4	0		14496	UGT2B7	1.01044	0.1	False	4	1	0
4978	UGT3A1	0	1	False	4	0		4958	UGT3A1	0	1	False	4	0	0
4228	UGT3A2	0.491866	0.3232	False	4	1		4227	UGT3A2	0	1	False	4	0	0
16202	UGT8	1.10736	0.0737	False	4	1		16165	UGT8	0	1	False	4	0	0
9077	UHMK1	0	1	False	4	0		17847	UHMK1	0	1	False	4	0	0
18148	UHRF1	0	1	False	4	0		18135	UHRF1	0	1	False	4	0	0
8390	UHRF1BP1	0	1	False	4	0		8372	UHRF1BP1	0.732244	0.1827	False	4	1	0
9359	UHRF1BP1L	0	1	False	4	0		9327	UHRF1BP1L	0.58587	0.2306	False	4	1	0
18149	UHRF2	0	1	False	4	0		18136	UHRF2	0	1	False	4	0	0
8230	UIMC1	0	1	False	4	0		8214	UIMC1	0	1	False	4	0	0
16159	ULBP1	0	1	False	4	0		7533	ULBP1	0	1	False	4	0	0
6134	ULBP2	0	1	False	4	0		6117	ULBP2	0.57596	0.2341	False	4	1	0
6135	ULBP3	0	1	False	4	0		6118	ULBP3	1.20407	0.062	False	4	1	0
18830	ULK2	0.444366	0.3486	False	4	1		13216	ULK2	0	1	False	4	0	0
14553	ULK3	0	1	False	4	0		12364	ULK3	1.28178	0.051	False	4	1	0
18836	ULK4	0.643697	0.2207	False	4	1		18825	ULK4	0	1	False	4	0	0
18294	UMAD1	0.544612	0.2881	False	4	1		18284	UMAD1	0	1	False	4	0	0
12614	UMOD	0.605287	0.2484	False	4	1		14885	UMOD	0	1	False	4	0	0
4827	UMODL1	0	1	False	4	0		4803	UMODL1	0	1	False	4	0	0
15848	UMPS	0.472837	0.3354	False	4	1		15804	UMPS	0	1	False	4	0	0
18028	UNC119	0	1	False	4	0		14403	UNC119	0.888399	0.1343	False	4	1	0
4575	UNC119B	0	1	False	4	0		4554	UNC119B	0	1	False	4	0	0
13732	UNC13A	0.803619	0.1411	False	4	1		13700	UNC13A	0	1	False	4	0	0
13731	UNC13C	0	1	False	4	0		13699	UNC13C	0.782488	0.1643	False	4	1	0
13729	UNC13D	0	1	False	4	0		1919	UNC13D	0	1	False	4	0	0
7651	UNC45A	0	1	False	4	0		7647	UNC45A	0	1	False	4	0	0
7653	UNC45B	0	1	False	4	0		1838	UNC45B	0	1	False	4	0	0
2038	UNC5A	0.879505	0.1137	False	4	1		12073	UNC5A	0	1	False	4	0	0
15098	UNC5B	0.537489	0.2941	False	4	1		2042	UNC5B	0	1	False	4	0	0
2036	UNC5C	0.594974	0.255	False	4	1		2043	UNC5C	0	1	False	4	0	0
17792	UNC5CL	0	1	False	4	0		17785	UNC5CL	0	1	False	4	0	0
2039	UNC5D	0	1	False	4	0		2047	UNC5D	0.848159	0.1453	False	4	1	0
2704	UNC79	0	1	False	4	0		2702	UNC79	0.974477	0.1082	False	4	1	0
13002	UNC93A	0	1	False	4	0		12954	UNC93A	0	1	False	4	0	0
10531	UNC93B1	0	1	False	4	0		2914	UNC93B1	0.83183	0.1507	False	4	1	0
11058	UNCX	0	1	False	4	0		11017	UNCX	0	1	False	4	0	0
5762	UNG	0	1	False	4	0		4364	UNG	0.943058	0.1172	False	4	1	0
14210	UNKL	0.532371	0.2976	False	4	1		14173	UNKL	0	1	False	4	0	0
13558	UPB1	0	1	False	4	0		13509	UPB1	0	1	False	4	0	0
12401	UPF1	0	1	False	4	0		6813	UPF1	0	1	False	4	0	0
12163	UPF2	0	1	False	4	0		6855	UPF2	0	1	False	4	0	0
12641	UPF3A	0	1	False	4	0		12595	UPF3A	2.88402	0.0227	False	4	2	0
622	UPK1A	0	1	False	4	0		635	UPK1A	0.948344	0.1155	False	4	1	0
623	UPK1B	0	1	False	4	0		636	UPK1B	0	1	False	4	0	0
291	UPK2	0	1	False	4	0		294	UPK2	0	1	False	4	0	0
20052	UPK3A	0.671278	0.2048	False	4	1		2754	UPK3A	0	1	False	4	0	0
18935	UPK3BL	0	1	False	4	0		2498	UPK3BL	0	1	False	4	0	0
18549	UPP1	1.03941	0.081	False	4	1		18541	UPP1	0	1	False	4	0	0
18548	UPP2	0	1	False	4	0		18540	UPP2	0	1	False	4	0	0
19182	UPRT	0	1	False	4	0		19178	UPRT	0.510948	0.2567	False	4	1	0
6142	UQCC1	0	1	False	4	0		16145	UQCC1	0	1	False	4	0	0
6145	UQCC2	0	1	False	4	0		6128	UQCC2	0.612922	0.2221	False	4	1	0
6144	UQCC3	0	1	False	4	0		6127	UQCC3	0	1	False	4	0	0
7622	UQCR10	0	1	False	4	0		9436	UQCR10	1.17228	0.0666	False	4	1	0
9466	UQCR11	0.431232	0.3543	False	4	1		9437	UQCR11	0	1	False	4	0	0
10802	UQCRB	3.41001	0.0132	False	4	2		10764	UQCRB	0	1	False	4	0	0
2389	UQCRC1	0	1	False	4	0		12180	UQCRC1	0	1	False	4	0	0
360	UQCRC2	0	1	False	4	0		376	UQCRC2	0	1	False	4	0	0
12466	UQCRFS1	0	1	False	4	0		15456	UQCRFS1	0	1	False	4	0	0
10801	UQCRH	0	1	False	4	0		10763	UQCRH	0	1	False	4	0	0
388	UQCRHL	0	1	False	4	0		11409	UQCRHL	0	1	False	4	0	0
10797	UQCRQ	0	1	False	4	0		10759	UQCRQ	1.34543	0.045	False	4	1	0
13275	URAD	0	1	False	4	0		13236	URAD	0	1	False	4	0	0
2862	URB1	0.736353	0.1712	False	4	1		2851	URB1	0	1	False	4	0	0
2861	URB2	0	1	False	4	0		2850	URB2	0	1	False	4	0	0
9255	URGCP	0	1	False	4	0		9226	URGCP	0	1	False	4	0	0
4750	URGCP-MRPS24	0	1	False	4	0		4727	URGCP-MRPS24	0.748232	0.178	False	4	1	0
16076	URI1	0.737039	0.1712	False	4	1		16018	URI1	0	1	False	4	0	0
7755	URM1	0	1	False	4	0		7755	URM1	0	1	False	4	0	0
6164	UROC1	1.02973	0.0826	False	4	1		3405	UROC1	0	1	False	4	0	0
13910	UROS	0.607485	0.2463	False	4	1		13875	UROS	0	1	False	4	0	0
6544	USB1	0	1	False	4	0		14479	USB1	0.788875	0.1624	False	4	1	0
15993	USE1	0	1	False	4	0		15952	USE1	3.46378	0.0146	False	4	2	0
13149	USF1	0	1	False	4	0		13105	USF1	0	1	False	4	0	0
11772	USF2	0	1	False	4	0		1490	USF2	0	1	False	4	0	0
1879	USH1G	0.663343	0.2097	False	4	1		1885	USH1G	0	1	False	4	0	0
12324	USH2A	0.915582	0.1068	False	4	1		12272	USH2A	0	1	False	4	0	0
16258	USHBP1	0	1	False	4	0		6135	USHBP1	0	1	False	4	0	0
9062	USMG5	0	1	False	4	0		9043	USMG5	0	1	False	4	0	0
6275	USO1	0	1	False	4	0		6259	USO1	0	1	False	4	0	0
19412	USP1	0.66476	0.2088	False	4	1		19415	USP1	0	1	False	4	0	0
4921	USP10	0	1	False	4	0		7630	USP10	0	1	False	4	0	0
7636	USP11	0.68262	0.1993	False	4	1		7631	USP11	0	1	False	4	0	0
7633	USP12	0.847253	0.1224	False	4	1		8738	USP12	0	1	False	4	0	0
7634	USP13	1.1104	0.0735	False	4	1		7629	USP13	0	1	False	4	0	0
7639	USP14	0	1	False	4	0		7634	USP14	0	1	False	4	0	0
7640	USP15	0.793773	0.1441	False	4	1		4920	USP15	0	1	False	4	0	0
7637	USP16	0	1	False	4	0		7632	USP16	0	1	False	4	0	0
17240	USP17L10	0	1	False	4	0		19648	USP17L10	0	1	False	4	0	0
17236	USP17L11	0	1	False	4	0		19647	USP17L11	0	1	False	4	0	0
19651	USP17L12	0.522969	0.3027	False	4	1		17692	USP17L12	0	1	False	4	0	0
19650	USP17L13	0	1	False	4	0		19645	USP17L13	0	1	False	4	0	0
17220	USP17L15	0	1	False	4	0		19643	USP17L15	0.461111	0.2719	False	4	1	0
19646	USP17L17	0	1	False	4	0		19641	USP17L17	1.54667	0.0354	False	4	1	0
17269	USP17L18	0	1	False	4	0		19656	USP17L18	0	1	False	4	0	0
8739	USP17L19	0	1	False	4	0		19655	USP17L19	0	1	False	4	0	0
7753	USP17L2	0.897305	0.1102	False	4	1		7753	USP17L2	0	1	False	4	0	0
10070	USP17L20	0.829305	0.1292	False	4	1		10030	USP17L20	0	1	False	4	0	0
7194	USP17L21	0	1	False	4	0		10031	USP17L21	0	1	False	4	0	0
15352	USP17L22	0	1	False	4	0		7125	USP17L22	0	1	False	4	0	0
10074	USP17L24	0	1	False	4	0		10034	USP17L24	1.0568	0.0891	False	4	1	0
10075	USP17L25	0.879343	0.1137	False	4	1		10035	USP17L25	0	1	False	4	0	0
10072	USP17L26	0	1	False	4	0		10032	USP17L26	0	1	False	4	0	0
10073	USP17L27	0	1	False	4	0		10033	USP17L27	0.424328	0.2799	False	4	1	0
7018	USP17L28	0	1	False	4	0		10022	USP17L28	0.620408	0.2185	False	4	1	0
19302	USP17L29	0	1	False	4	0		10023	USP17L29	0	1	False	4	0	0
693	USP17L3	0	1	False	4	0		5577	USP17L3	0	1	False	4	0	0
224	USP17L30	0	1	False	4	0		224	USP17L30	0	1	False	4	0	0
11386	USP17L8	0	1	False	4	0		11353	USP17L8	0	1	False	4	0	0
8816	USP18	0	1	False	4	0		14604	USP18	0	1	False	4	0	0
19413	USP2	0.435449	0.3529	False	4	1		19416	USP2	0	1	False	4	0	0
17926	USP20	0	1	False	4	0		17916	USP20	0	1	False	4	0	0
17925	USP21	0	1	False	4	0		17915	USP21	0	1	False	4	0	0
17922	USP24	0	1	False	4	0		17913	USP24	1.55492	0.0354	False	4	1	0
17921	USP25	0	1	False	4	0		17912	USP25	0.978278	0.107	False	4	1	0
17920	USP26	0	1	False	4	0		17911	USP26	0	1	False	4	0	0
13807	USP27X	0	1	False	4	0		2358	USP27X	0	1	False	4	0	0
17918	USP28	0	1	False	4	0		17909	USP28	0	1	False	4	0	0
4171	USP29	0	1	False	4	0		7103	USP29	0	1	False	4	0	0
19414	USP3	0	1	False	4	0		19417	USP3	0	1	False	4	0	0
8345	USP30	0	1	False	4	0		8330	USP30	0.532766	0.2503	False	4	1	0
13844	USP31	0	1	False	4	0		13809	USP31	0	1	False	4	0	0
8347	USP32	0	1	False	4	0		13819	USP32	0	1	False	4	0	0
8348	USP33	0	1	False	4	0		8333	USP33	0	1	False	4	0	0
8349	USP34	1.89061	0.0564	False	4	2		8334	USP34	0	1	False	4	0	0
8350	USP35	0.635171	0.2254	False	4	1		8335	USP35	0	1	False	4	0	0
8352	USP37	0	1	False	4	0		8337	USP37	0	1	False	4	0	0
8341	USP38	0	1	False	4	0		9197	USP38	0	1	False	4	0	0
8342	USP39	0.456272	0.3432	False	4	1		9199	USP39	0	1	False	4	0	0
15831	USP40	0.824269	0.1317	False	4	1		15788	USP40	0	1	False	4	0	0
14508	USP42	0	1	False	4	0		14472	USP42	0	1	False	4	0	0
14870	USP43	0	1	False	4	0		15789	USP43	0.869483	0.14	False	4	1	0
6856	USP44	0	1	False	4	0		15784	USP44	0	1	False	4	0	0
14481	USP45	0	1	False	4	0		14446	USP45	0	1	False	4	0	0
14495	USP46	0	1	False	4	0		14460	USP46	0	1	False	4	0	0
6869	USP47	0	1	False	4	0		15785	USP47	0	1	False	4	0	0
14468	USP48	0	1	False	4	0		14431	USP48	0	1	False	4	0	0
14466	USP49	0	1	False	4	0		15779	USP49	3.53657	0.0136	False	4	2	0
19416	USP5	0.664376	0.2089	False	4	1		19419	USP5	0	1	False	4	0	0
16577	USP50	0	1	False	4	0		16553	USP50	0	1	False	4	0	0
6211	USP51	0	1	False	4	0		6193	USP51	0	1	False	4	0	0
6209	USP53	0	1	False	4	0		6191	USP53	0	1	False	4	0	0
6207	USP54	0	1	False	4	0		15381	USP54	0	1	False	4	0	0
19417	USP6	0	1	False	4	0		19420	USP6	0	1	False	4	0	0
7620	USP6NL	0	1	False	4	0		7616	USP6NL	0	1	False	4	0	0
19418	USP7	6.4651	0.0012	True	4	3		19421	USP7	0	1	False	4	0	0
15877	USP8	0	1	False	4	0		15835	USP8	0	1	False	4	0	0
16350	USP9X	0	1	False	4	0		16314	USP9X	0	1	False	4	0	0
4724	USP9Y	1.00144	0.0881	False	4	1		12677	USP9Y	0	1	False	4	0	0
12631	USPL1	0	1	False	4	0		14963	USPL1	0	1	False	4	0	0
12585	UST	0	1	False	4	0		12538	UST	4.40122	0.0046	True	4	2	0
16519	UTF1	0	1	False	4	0		16491	UTF1	0	1	False	4	0	0
2633	UTP11L	0	1	False	4	0		2632	UTP11L	0	1	False	4	0	0
4775	UTP14A	0	1	False	4	0		4752	UTP14A	0	1	False	4	0	0
14217	UTP14C	0	1	False	4	0		3365	UTP14C	0	1	False	4	0	0
13161	UTP15	0	1	False	4	0		15571	UTP15	0	1	False	4	0	0
15608	UTP18	0.627112	0.2314	False	4	1		15574	UTP18	0	1	False	4	0	0
5249	UTP20	0	1	False	4	0		5236	UTP20	0	1	False	4	0	0
5248	UTP23	0.607462	0.2463	False	4	1		5235	UTP23	0	1	False	4	0	0
20028	UTP3	0	1	False	4	0		20025	UTP3	0	1	False	4	0	0
20025	UTP6	0	1	False	4	0		20022	UTP6	0	1	False	4	0	0
678	UTRN	2.09042	0.0523	False	4	2		4711	UTRN	0	1	False	4	0	0
10428	UTS2	0	1	False	4	0		10386	UTS2	0	1	False	4	0	0
6263	UTS2B	0	1	False	4	0		9861	UTS2B	1.33546	0.0454	False	4	1	0
9900	UTS2R	0	1	False	4	0		9872	UTS2R	0.476499	0.2683	False	4	1	0
12668	UTY	0	1	False	4	0		2219	UTY	0	1	False	4	0	0
3421	UVRAG	1.29203	0.0618	False	4	1		3408	UVRAG	0	1	False	4	0	0
11827	UXS1	0	1	False	4	0		781	UXS1	0	1	False	4	0	0
612	UXT	0	1	False	4	0		626	UXT	0	1	False	4	0	0
8950	VAC14	0	1	False	4	0		8930	VAC14	0	1	False	4	0	0
8274	VAMP1	0	1	False	4	0		8259	VAMP1	0	1	False	4	0	0
8810	VAMP2	0	1	False	4	0		8791	VAMP2	0.849223	0.1449	False	4	1	0
517	VAMP3	0	1	False	4	0		8787	VAMP3	0	1	False	4	0	0
8818	VAMP4	0	1	False	4	0		8264	VAMP4	0	1	False	4	0	0
8814	VAMP5	2.89439	0.0249	False	4	2		8794	VAMP5	0	1	False	4	0	0
8280	VAMP7	0	1	False	4	0		8265	VAMP7	0.898179	0.1309	False	4	1	0
8831	VAMP8	0	1	False	4	0		8267	VAMP8	0	1	False	4	0	0
16744	VANGL1	0.67597	0.2023	False	4	1		16726	VANGL1	0	1	False	4	0	0
16745	VANGL2	0.44871	0.3465	False	4	1		20042	VANGL2	0	1	False	4	0	0
5259	VAPA	0	1	False	4	0		5247	VAPA	0	1	False	4	0	0
5258	VAPB	0	1	False	4	0		5246	VAPB	0	1	False	4	0	0
5995	VARS	0	1	False	4	0		5978	VARS	0	1	False	4	0	0
13432	VARS2	0	1	False	4	0		13384	VARS2	0	1	False	4	0	0
6542	VASH1	0	1	False	4	0		6518	VASH1	0	1	False	4	0	0
18478	VASH2	0	1	False	4	0		18469	VASH2	0.637645	0.2129	False	4	1	0
15689	VASP	0	1	False	4	0		15654	VASP	0	1	False	4	0	0
6776	VAT1	0	1	False	4	0		6755	VAT1	0	1	False	4	0	0
15875	VAT1L	0	1	False	4	0		15834	VAT1L	0	1	False	4	0	0
7503	VAV2	0	1	False	4	0		7498	VAV2	0	1	False	4	0	0
7502	VAV3	0	1	False	4	0		7497	VAV3	0	1	False	4	0	0
2396	VAX1	0	1	False	4	0		2396	VAX1	0	1	False	4	0	0
6228	VBP1	0	1	False	4	0		6209	VBP1	0	1	False	4	0	0
12004	VCAM1	0	1	False	4	0		11954	VCAM1	0	1	False	4	0	0
19698	VCAN	0	1	False	4	0		19693	VCAN	0	1	False	4	0	0
557	VCL	1.09665	0.0743	False	4	1		569	VCL	0	1	False	4	0	0
14938	VCP	0	1	False	4	0		571	VCP	0	1	False	4	0	0
18146	VCPIP1	0	1	False	4	0		12137	VCPIP1	0	1	False	4	0	0
12930	VCPKMT	0	1	False	4	0		15198	VCPKMT	0	1	False	4	0	0
566	VCX	0	1	False	4	0		578	VCX	0	1	False	4	0	0
6371	VCX2	0	1	False	4	0		18913	VCX2	0	1	False	4	0	0
11082	VCX3A	0	1	False	4	0		11040	VCX3A	0	1	False	4	0	0
3664	VCY	0.401271	0.367	False	4	1		10362	VCY	0	1	False	4	0	0
17630	VCY1B	0	1	False	4	0		17624	VCY1B	3.51044	0.0139	False	4	2	0
15890	VDAC1	0.87896	0.1138	False	4	1		15847	VDAC1	0	1	False	4	0	0
14896	VDAC2	0	1	False	4	0		15846	VDAC2	0	1	False	4	0	0
14892	VDAC3	0	1	False	4	0		15845	VDAC3	0	1	False	4	0	0
13693	VDR	0.595988	0.2542	False	4	1		2216	VDR	0	1	False	4	0	0
17732	VEGFA	2.58507	0.0363	False	4	2		17726	VEGFA	0	1	False	4	0	0
17734	VEGFB	0.460511	0.3421	False	4	1		17729	VEGFB	0	1	False	4	0	0
16861	VEGFC	0	1	False	4	0		17728	VEGFC	0	1	False	4	0	0
17060	VENTX	0	1	False	4	0		17046	VENTX	0	1	False	4	0	0
2180	VEPH1	0.754043	0.1637	False	4	1		10951	VEPH1	0	1	False	4	0	0
15700	VEZT	0	1	False	4	0		15664	VEZT	0	1	False	4	0	0
2037	VGF	0	1	False	4	0		2044	VGF	0	1	False	4	0	0
18123	VGLL1	0	1	False	4	0		18113	VGLL1	0	1	False	4	0	0
18120	VGLL2	0.821825	0.1329	False	4	1		18110	VGLL2	0	1	False	4	0	0
18126	VGLL4	0.616841	0.2378	False	4	1		18116	VGLL4	0	1	False	4	0	0
2137	VHL	0	1	False	4	0		2145	VHL	0	1	False	4	0	0
14623	VHLL	0	1	False	4	0		2455	VHLL	0.968597	0.1099	False	4	1	0
10985	VIL1	0	1	False	4	0		740	VIL1	4.23226	0.0056	True	4	2	0
747	VILL	0	1	False	4	0		762	VILL	0.790829	0.162	False	4	1	0
4211	VIM	0	1	False	4	0		4209	VIM	1.39767	0.0417	False	4	1	0
1984	VIMP	0	1	False	4	0		1994	VIMP	0	1	False	4	0	0
4883	VIP	0	1	False	4	0		4212	VIP	0	1	False	4	0	0
16260	VIPAS39	0	1	False	4	0		17034	VIPAS39	0	1	False	4	0	0
18622	VIPR1	0	1	False	4	0		14411	VIPR1	0	1	False	4	0	0
14430	VIPR2	0	1	False	4	0		18550	VIPR2	0	1	False	4	0	0
4217	VIT	0.631531	0.2283	False	4	1		4216	VIT	0	1	False	4	0	0
16827	VKORC1	0	1	False	4	0		16820	VKORC1	0	1	False	4	0	0
17540	VKORC1L1	0	1	False	4	0		17530	VKORC1L1	0	1	False	4	0	0
19257	VLDLR	0	1	False	4	0		19255	VLDLR	0	1	False	4	0	0
5384	VMA21	0.823799	0.1321	False	4	1		5377	VMA21	0	1	False	4	0	0
4638	VMAC	0	1	False	4	0		4618	VMAC	0	1	False	4	0	0
6299	VMO1	0.564622	0.2772	False	4	1		6282	VMO1	0	1	False	4	0	0
518	VMP1	0	1	False	4	0		529	VMP1	0	1	False	4	0	0
18047	VN1R1	0.727877	0.1758	False	4	1		18037	VN1R1	0	1	False	4	0	0
18045	VN1R2	0	1	False	4	0		18035	VN1R2	0	1	False	4	0	0
18049	VN1R4	0	1	False	4	0		18039	VN1R4	0.606443	0.2237	False	4	1	0
18050	VN1R5	0.925359	0.1036	False	4	1		18040	VN1R5	0	1	False	4	0	0
18063	VNN1	0.815091	0.1365	False	4	1		18052	VNN1	0	1	False	4	0	0
18061	VNN2	0	1	False	4	0		18050	VNN2	0	1	False	4	0	0
18062	VNN3	0	1	False	4	0		18051	VNN3	0	1	False	4	0	0
2659	VPRBP	0	1	False	4	0		15869	VPRBP	0	1	False	4	0	0
10735	VPREB1	0	1	False	4	0		10694	VPREB1	0	1	False	4	0	0
10744	VPREB3	0	1	False	4	0		10702	VPREB3	0	1	False	4	0	0
18804	VPS11	0	1	False	4	0		18794	VPS11	0	1	False	4	0	0
7410	VPS13A	0	1	False	4	0		1252	VPS13A	0.696612	0.193	False	4	1	0
1245	VPS13B	0	1	False	4	0		1255	VPS13B	0	1	False	4	0	0
1244	VPS13C	0	1	False	4	0		1254	VPS13C	0	1	False	4	0	0
7400	VPS13D	0	1	False	4	0		7397	VPS13D	0	1	False	4	0	0
13248	VPS16	0	1	False	4	0		13209	VPS16	0	1	False	4	0	0
13247	VPS18	0	1	False	4	0		13208	VPS18	0.493633	0.262	False	4	1	0
2771	VPS25	1.12088	0.0723	False	4	1		2762	VPS25	0	1	False	4	0	0
4998	VPS26A	0	1	False	4	0		4980	VPS26A	0	1	False	4	0	0
4999	VPS26B	4.03773	0.0066	True	4	2		4981	VPS26B	0	1	False	4	0	0
13405	VPS28	0	1	False	4	0		13360	VPS28	0	1	False	4	0	0
15298	VPS29	0	1	False	4	0		2766	VPS29	0	1	False	4	0	0
17928	VPS33A	0	1	False	4	0		326	VPS33A	1.08942	0.0824	False	4	1	0
13503	VPS33B	0	1	False	4	0		13454	VPS33B	0.756834	0.1745	False	4	1	0
12550	VPS35	0.702424	0.1884	False	4	1		14515	VPS35	0	1	False	4	0	0
12553	VPS36	0.617836	0.2377	False	4	1		14525	VPS36	0	1	False	4	0	0
12112	VPS37A	0	1	False	4	0		12060	VPS37A	0	1	False	4	0	0
384	VPS37B	0	1	False	4	0		12059	VPS37B	1.3172	0.0472	False	4	1	0
12008	VPS37C	0	1	False	4	0		11959	VPS37C	0	1	False	4	0	0
12109	VPS37D	0.714303	0.183	False	4	1		11956	VPS37D	0	1	False	4	0	0
14559	VPS39	0	1	False	4	0		15791	VPS39	0	1	False	4	0	0
2095	VPS41	0	1	False	4	0		2099	VPS41	0	1	False	4	0	0
2093	VPS45	0	1	False	4	0		2097	VPS45	0	1	False	4	0	0
12652	VPS4A	0	1	False	4	0		2131	VPS4A	0	1	False	4	0	0
2124	VPS4B	0	1	False	4	0		2132	VPS4B	0	1	False	4	0	0
10438	VPS51	0	1	False	4	0		10398	VPS51	0	1	False	4	0	0
3141	VPS52	0	1	False	4	0		11816	VPS52	0	1	False	4	0	0
10432	VPS53	0	1	False	4	0		10392	VPS53	0.965878	0.1105	False	4	1	0
11873	VPS54	0	1	False	4	0		11822	VPS54	0	1	False	4	0	0
6221	VPS72	0	1	False	4	0		6202	VPS72	0	1	False	4	0	0
5171	VPS8	0	1	False	4	0		5152	VPS8	0	1	False	4	0	0
8024	VPS9D1	0.473538	0.335	False	4	1		8018	VPS9D1	0	1	False	4	0	0
8330	VRK1	0	1	False	4	0		8315	VRK1	0	1	False	4	0	0
8333	VRK2	0	1	False	4	0		8318	VRK2	1.13492	0.0731	False	4	1	0
8332	VRK3	0	1	False	4	0		8317	VRK3	1.42352	0.041	False	4	1	0
150	VRTN	0	1	False	4	0		10181	VRTN	0	1	False	4	0	0
4994	VSIG1	0	1	False	4	0		14219	VSIG1	0	1	False	4	0	0
11125	VSIG10	0	1	False	4	0		11081	VSIG10	0	1	False	4	0	0
9280	VSIG10L	0	1	False	4	0		11593	VSIG10L	0	1	False	4	0	0
14250	VSIG2	0.417172	0.3609	False	4	1		14216	VSIG2	0	1	False	4	0	0
4957	VSIG8	0	1	False	4	0		2361	VSIG8	0	1	False	4	0	0
6562	VSNL1	1.12494	0.0717	False	4	1		6539	VSNL1	0	1	False	4	0	0
9479	VSTM1	0.682384	0.1993	False	4	1		19340	VSTM1	0	1	False	4	0	0
12361	VSTM2A	0	1	False	4	0		12309	VSTM2A	0	1	False	4	0	0
12363	VSTM2B	0	1	False	4	0		12106	VSTM2B	0.630189	0.2156	False	4	1	0
12152	VSTM2L	0.395676	0.3681	False	4	1		12102	VSTM2L	0	1	False	4	0	0
9477	VSTM4	0.505859	0.3159	False	4	1		9448	VSTM4	0	1	False	4	0	0
9476	VSTM5	0	1	False	4	0		9447	VSTM5	0	1	False	4	0	0
1383	VSX2	0	1	False	4	0		1387	VSX2	0	1	False	4	0	0
7914	VTA1	0	1	False	4	0		5808	VTA1	0	1	False	4	0	0
8010	VTCN1	0.747481	0.1665	False	4	1		10717	VTCN1	0	1	False	4	0	0
11996	VTI1A	0	1	False	4	0		11945	VTI1A	0	1	False	4	0	0
11383	VTI1B	0	1	False	4	0		11948	VTI1B	0.975488	0.1074	False	4	1	0
8271	VTN	0	1	False	4	0		8257	VTN	3.05029	0.0198	False	4	2	0
12374	VWA1	0	1	False	4	0		12323	VWA1	1.40364	0.0417	False	4	1	0
12372	VWA2	0	1	False	4	0		12321	VWA2	0	1	False	4	0	0
12545	VWA3A	0	1	False	4	0		12500	VWA3A	0	1	False	4	0	0
12542	VWA3B	0.940584	0.1007	False	4	1		12497	VWA3B	0	1	False	4	0	0
14616	VWA5A	0	1	False	4	0		14586	VWA5A	0	1	False	4	0	0
17709	VWA5B1	0.565064	0.2766	False	4	1		17704	VWA5B1	0	1	False	4	0	0
17708	VWA5B2	0	1	False	4	0		17703	VWA5B2	0	1	False	4	0	0
12370	VWA7	0.517798	0.3084	False	4	1		13458	VWA7	0	1	False	4	0	0
13495	VWA8	0	1	False	4	0		13446	VWA8	0	1	False	4	0	0
13500	VWA9	0	1	False	4	0		12318	VWA9	0	1	False	4	0	0
14260	VWC2L	0	1	False	4	0		14227	VWC2L	0	1	False	4	0	0
7604	VWDE	0.495255	0.3208	False	4	1		7599	VWDE	0	1	False	4	0	0
7832	VWF	0	1	False	4	0		7827	VWF	0	1	False	4	0	0
17159	WAC	0	1	False	4	0		17144	WAC	0	1	False	4	0	0
11022	WAPAL	0	1	False	4	0		10981	WAPAL	0	1	False	4	0	0
13851	WARS	0	1	False	4	0		8429	WARS	0	1	False	4	0	0
14617	WARS2	0	1	False	4	0		14587	WARS2	0	1	False	4	0	0
17171	WAS	0	1	False	4	0		17155	WAS	2.84301	0.0229	False	4	2	0
8560	WASF1	0	1	False	4	0		8534	WASF1	0.71941	0.1871	False	4	1	0
8561	WASF2	0	1	False	4	0		8535	WASF2	0	1	False	4	0	0
10448	WASF3	0	1	False	4	0		8536	WASF3	0	1	False	4	0	0
6361	WASH1	0	1	False	4	0		6342	WASH1	0	1	False	4	0	0
15778	WASL	0	1	False	4	0		4703	WASL	1.04912	0.0903	False	4	1	0
18493	WBP1	0	1	False	4	0		5724	WBP1	1.07939	0.0842	False	4	1	0
12195	WBP11	0	1	False	4	0		12149	WBP11	0	1	False	4	0	0
12179	WBP1L	0	1	False	4	0		12133	WBP1L	0	1	False	4	0	0
11096	WBP2	0.66203	0.2105	False	4	1		11056	WBP2	0	1	False	4	0	0
11101	WBP4	0	1	False	4	0		11061	WBP4	0.525243	0.2528	False	4	1	0
11100	WBP5	2.79567	0.0282	False	4	2		11060	WBP5	0	1	False	4	0	0
12868	WBSCR16	0	1	False	4	0		12823	WBSCR16	0	1	False	4	0	0
16226	WBSCR22	0	1	False	4	0		18427	WBSCR22	0	1	False	4	0	0
2394	WBSCR27	0	1	False	4	0		2394	WBSCR27	0	1	False	4	0	0
2400	WBSCR28	0.527	0.3006	False	4	1		2401	WBSCR28	0	1	False	4	0	0
6552	WDFY1	0.599635	0.2514	False	4	1		6530	WDFY1	0	1	False	4	0	0
6551	WDFY2	0	1	False	4	0		6529	WDFY2	2.55565	0.0265	False	4	2	0
6550	WDFY3	0.658725	0.2123	False	4	1		6528	WDFY3	0	1	False	4	0	0
6549	WDFY4	0.607945	0.2459	False	4	1		19576	WDFY4	0	1	False	4	0	0
3008	WDHD1	0	1	False	4	0		2997	WDHD1	0	1	False	4	0	0
9064	WDPCP	0.413192	0.3632	False	4	1		9045	WDPCP	0	1	False	4	0	0
10991	WDR1	0	1	False	4	0		2761	WDR1	0	1	False	4	0	0
18309	WDR11	0	1	False	4	0		4680	WDR11	0	1	False	4	0	0
4703	WDR12	0	1	False	4	0		4679	WDR12	0	1	False	4	0	0
4702	WDR13	0	1	False	4	0		4678	WDR13	1.50549	0.0371	False	4	1	0
4706	WDR17	0	1	False	4	0		4682	WDR17	0	1	False	4	0	0
4712	WDR18	0.65239	0.2152	False	4	1		4687	WDR18	0	1	False	4	0	0
4711	WDR19	0	1	False	4	0		4735	WDR19	0	1	False	4	0	0
14352	WDR24	0	1	False	4	0		14324	WDR24	0	1	False	4	0	0
5628	WDR25	0	1	False	4	0		5611	WDR25	0	1	False	4	0	0
8678	WDR26	0.819218	0.1342	False	4	1		8655	WDR26	0	1	False	4	0	0
5617	WDR27	0	1	False	4	0		5600	WDR27	0	1	False	4	0	0
13868	WDR3	0	1	False	4	0		13831	WDR3	0	1	False	4	0	0
3957	WDR31	0.565339	0.276	False	4	1		3954	WDR31	0	1	False	4	0	0
3959	WDR33	0	1	False	4	0		3956	WDR33	3.51582	0.0139	False	4	2	0
3953	WDR35	0	1	False	4	0		3399	WDR35	0	1	False	4	0	0
6834	WDR36	0	1	False	4	0		3414	WDR36	0	1	False	4	0	0
19032	WDR37	0	1	False	4	0		3409	WDR37	0.943769	0.117	False	4	1	0
3964	WDR38	0	1	False	4	0		3962	WDR38	0	1	False	4	0	0
13867	WDR4	0	1	False	4	0		13830	WDR4	0.662021	0.2052	False	4	1	0
16438	WDR41	0.749281	0.1659	False	4	1		16405	WDR41	0	1	False	4	0	0
16440	WDR43	0.572637	0.2705	False	4	1		18219	WDR43	0	1	False	4	0	0
16441	WDR44	0	1	False	4	0		16408	WDR44	0	1	False	4	0	0
16442	WDR45	0	1	False	4	0		16409	WDR45	0	1	False	4	0	0
5350	WDR45B	0	1	False	4	0		5342	WDR45B	0.848735	0.1451	False	4	1	0
16443	WDR46	0	1	False	4	0		16410	WDR46	0	1	False	4	0	0
16444	WDR47	0	1	False	4	0		16411	WDR47	0	1	False	4	0	0
16445	WDR48	0	1	False	4	0		16412	WDR48	0	1	False	4	0	0
16446	WDR49	1.3423	0.0602	False	4	1		16413	WDR49	0	1	False	4	0	0
13866	WDR5	0	1	False	4	0		13829	WDR5	0	1	False	4	0	0
17492	WDR54	0	1	False	4	0		6103	WDR54	0	1	False	4	0	0
6119	WDR55	0.88594	0.112	False	4	1		16028	WDR55	0	1	False	4	0	0
6129	WDR59	0	1	False	4	0		6112	WDR59	0	1	False	4	0	0
6066	WDR5B	0	1	False	4	0		6054	WDR5B	0	1	False	4	0	0
13865	WDR6	0	1	False	4	0		13828	WDR6	0.634756	0.2138	False	4	1	0
15773	WDR60	0	1	False	4	0		15716	WDR60	0	1	False	4	0	0
15751	WDR61	0	1	False	4	0		15717	WDR61	1.10322	0.0798	False	4	1	0
14040	WDR62	0	1	False	4	0		15714	WDR62	1.52514	0.0362	False	4	1	0
15753	WDR64	2.62329	0.0349	False	4	2		15719	WDR64	0	1	False	4	0	0
15752	WDR66	0	1	False	4	0		15718	WDR66	0	1	False	4	0	0
5408	WDR70	0	1	False	4	0		5400	WDR70	0	1	False	4	0	0
11985	WDR72	0.521466	0.3043	False	4	1		11933	WDR72	0	1	False	4	0	0
5409	WDR73	0	1	False	4	0		5401	WDR73	0	1	False	4	0	0
5412	WDR74	0	1	False	4	0		5404	WDR74	0	1	False	4	0	0
5411	WDR75	0	1	False	4	0		5403	WDR75	0	1	False	4	0	0
5414	WDR76	0.900043	0.1097	False	4	1		5406	WDR76	0	1	False	4	0	0
5413	WDR77	0	1	False	4	0		5405	WDR77	0	1	False	4	0	0
5403	WDR78	0	1	False	4	0		5395	WDR78	0	1	False	4	0	0
17840	WDR81	0	1	False	4	0		17834	WDR81	0	1	False	4	0	0
17841	WDR82	0	1	False	4	0		17835	WDR82	0	1	False	4	0	0
6652	WDR83	0.651801	0.2153	False	4	1		6632	WDR83	0	1	False	4	0	0
18561	WDR83OS	0	1	False	4	0		17685	WDR83OS	0	1	False	4	0	0
17837	WDR86	0	1	False	4	0		17831	WDR86	0.646624	0.2106	False	4	1	0
6638	WDR87	0	1	False	4	0		17832	WDR87	0.562682	0.2395	False	4	1	0
6671	WDR88	0	1	False	4	0		17838	WDR88	0	1	False	4	0	0
6672	WDR89	0	1	False	4	0		17839	WDR89	0.815837	0.1544	False	4	1	0
4571	WDR90	0	1	False	4	0		7579	WDR90	1.43605	0.0402	False	4	1	0
4567	WDR91	0	1	False	4	0		7578	WDR91	0	1	False	4	0	0
7583	WDR92	0	1	False	4	0		7577	WDR92	0	1	False	4	0	0
15060	WDR93	0	1	False	4	0		4538	WDR93	0	1	False	4	0	0
13826	WDSUB1	0	1	False	4	0		13791	WDSUB1	0	1	False	4	0	0
18091	WDYHV1	0	1	False	4	0		4619	WDYHV1	0	1	False	4	0	0
7883	WEE1	0	1	False	4	0		7884	WEE1	0	1	False	4	0	0
9106	WFDC10A	0.660164	0.2116	False	4	1		11645	WFDC10A	0	1	False	4	0	0
9105	WFDC10B	0.79122	0.1451	False	4	1		9084	WFDC10B	0	1	False	4	0	0
16005	WFDC11	0	1	False	4	0		15965	WFDC11	0	1	False	4	0	0
16007	WFDC12	0	1	False	4	0		15967	WFDC12	0.757462	0.1738	False	4	1	0
16006	WFDC13	0	1	False	4	0		15966	WFDC13	0.933896	0.1192	False	4	1	0
16174	WFDC2	0	1	False	4	0		16494	WFDC2	0	1	False	4	0	0
16173	WFDC3	0.813662	0.1371	False	4	1		5201	WFDC3	0	1	False	4	0	0
16524	WFDC5	0	1	False	4	0		16497	WFDC5	0.701172	0.1917	False	4	1	0
16535	WFDC6	0	1	False	4	0		16138	WFDC6	3.87358	0.0092	True	4	2	0
5051	WFDC8	0	1	False	4	0		5029	WFDC8	0	1	False	4	0	0
16164	WFDC9	0	1	False	4	0		16124	WFDC9	0	1	False	4	0	0
18781	WFIKKN1	0	1	False	4	0		18767	WFIKKN1	0	1	False	4	0	0
18775	WFIKKN2	0	1	False	4	0		18761	WFIKKN2	0	1	False	4	0	0
4914	WFS1	0	1	False	4	0		9789	WFS1	0	1	False	4	0	0
18823	WHAMM	0.716581	0.1819	False	4	1		18812	WHAMM	0	1	False	4	0	0
5164	WHSC1	0.901149	0.1096	False	4	1		10501	WHSC1	0	1	False	4	0	0
13418	WHSC1L1	0	1	False	4	0		2276	WHSC1L1	0	1	False	4	0	0
13341	WI2-2373I1.2	0	1	False	4	0		13299	WI2-2373I1.2	3.16512	0.0179	False	4	2	0
5750	WIBG	0	1	False	4	0		5739	WIBG	0	1	False	4	0	0
6939	WIF1	0	1	False	4	0		4234	WIF1	0	1	False	4	0	0
10789	WIPF1	0	1	False	4	0		10749	WIPF1	0	1	False	4	0	0
10788	WIPF2	0.810232	0.1383	False	4	1		10748	WIPF2	0	1	False	4	0	0
10787	WIPF3	0	1	False	4	0		10747	WIPF3	0	1	False	4	0	0
11519	WIPI1	0	1	False	4	0		18901	WIPI1	0	1	False	4	0	0
16130	WISP2	0	1	False	4	0		16093	WISP2	0.496585	0.2606	False	4	1	0
14309	WIZ	0	1	False	4	0		20019	WIZ	0	1	False	4	0	0
4323	WLS	0	1	False	4	0		4316	WLS	0	1	False	4	0	0
15485	WNK1	0	1	False	4	0		8322	WNK1	1.20794	0.0609	False	4	1	0
9190	WNK2	0	1	False	4	0		8319	WNK2	2.60235	0.0257	False	4	2	0
8335	WNK3	0	1	False	4	0		8320	WNK3	0	1	False	4	0	0
8339	WNK4	0.809974	0.1385	False	4	1		9190	WNK4	0	1	False	4	0	0
2140	WNT1	0	1	False	4	0		2148	WNT1	0	1	False	4	0	0
2853	WNT10B	0	1	False	4	0		2841	WNT10B	0	1	False	4	0	0
15120	WNT11	2.1377	0.0517	False	4	2		4878	WNT11	0	1	False	4	0	0
10180	WNT16	0	1	False	4	0		15079	WNT16	1.12956	0.0746	False	4	1	0
2139	WNT2	0.784408	0.148	False	4	1		2147	WNT2	0	1	False	4	0	0
4748	WNT2B	0	1	False	4	0		7409	WNT2B	0	1	False	4	0	0
2138	WNT3	0	1	False	4	0		2146	WNT3	0	1	False	4	0	0
5415	WNT3A	1.12141	0.0723	False	4	1		14281	WNT3A	0	1	False	4	0	0
2145	WNT4	0	1	False	4	0		2153	WNT4	0.536354	0.2495	False	4	1	0
13685	WNT5A	0	1	False	4	0		13645	WNT5A	0	1	False	4	0	0
12755	WNT6	0	1	False	4	0		2151	WNT6	0.44361	0.2749	False	4	1	0
13032	WNT7A	0	1	False	4	0		17410	WNT7A	0	1	False	4	0	0
13033	WNT7B	0	1	False	4	0		12986	WNT7B	0.63005	0.2156	False	4	1	0
2484	WNT8A	0	1	False	4	0		2482	WNT8A	0	1	False	4	0	0
2485	WNT8B	0.521509	0.3041	False	4	1		2483	WNT8B	0	1	False	4	0	0
12314	WNT9A	0	1	False	4	0		12262	WNT9A	0.887706	0.1343	False	4	1	0
13225	WNT9B	0	1	False	4	0		12261	WNT9B	1.17629	0.0662	False	4	1	0
5596	WRAP53	0.996718	0.0894	False	4	1		16893	WRAP53	0	1	False	4	0	0
1659	WRAP73	0	1	False	4	0		1668	WRAP73	1.09299	0.0818	False	4	1	0
2764	WRB	0	1	False	4	0		2756	WRB	0	1	False	4	0	0
13872	WRN	0.640115	0.2231	False	4	1		13835	WRN	0	1	False	4	0	0
12923	WRNIP1	0	1	False	4	0		6634	WRNIP1	1.29559	0.0497	False	4	1	0
10820	WSB1	2.88847	0.0251	False	4	2		5185	WSB1	0	1	False	4	0	0
3715	WSCD1	0	1	False	4	0		3707	WSCD1	0	1	False	4	0	0
3716	WSCD2	0.67704	0.2018	False	4	1		4185	WSCD2	0	1	False	4	0	0
2232	WT1	0	1	False	4	0		11728	WT1	0	1	False	4	0	0
12527	WTAP	0	1	False	4	0		12486	WTAP	0	1	False	4	0	0
10006	WTH3DI	0	1	False	4	0		9970	WTH3DI	1.14816	0.0709	False	4	1	0
12887	WWC1	0	1	False	4	0		2274	WWC1	0	1	False	4	0	0
12866	WWC2	0	1	False	4	0		12821	WWC2	0	1	False	4	0	0
7024	WWP1	0	1	False	4	0		7011	WWP1	0	1	False	4	0	0
7022	WWP2	0	1	False	4	0		7010	WWP2	0.917407	0.1237	False	4	1	0
12496	WWTR1	0	1	False	4	0		12450	WWTR1	0	1	False	4	0	0
15642	XAB2	0	1	False	4	0		15607	XAB2	0	1	False	4	0	0
1647	XAF1	0	1	False	4	0		9980	XAF1	0	1	False	4	0	0
5717	XAGE1B	0	1	False	4	0		5705	XAGE1B	0	1	False	4	0	0
5719	XAGE1E	0.671871	0.2044	False	4	1		5708	XAGE1E	0	1	False	4	0	0
9899	XAGE2	0	1	False	4	0		9871	XAGE2	0.741202	0.1805	False	4	1	0
11580	XAGE3	0	1	False	4	0		18417	XAGE3	0.452443	0.2737	False	4	1	0
18426	XAGE5	0	1	False	4	0		18415	XAGE5	4.45136	0.0044	True	4	2	0
10140	XBP1	0	1	False	4	0		10103	XBP1	0	1	False	4	0	0
14782	XCL1	0	1	False	4	0		10000	XCL1	0	1	False	4	0	0
5708	XCL2	0	1	False	4	0		20052	XCL2	0	1	False	4	0	0
11958	XCR1	0	1	False	4	0		11906	XCR1	1.32533	0.0464	False	4	1	0
13166	XG	0.652299	0.2152	False	4	1		13123	XG	0	1	False	4	0	0
13608	XIAP	0	1	False	4	0		9060	XIAP	0	1	False	4	0	0
7816	XIRP2	1.39732	0.0597	False	4	1		5935	XIRP2	0	1	False	4	0	0
13160	XK	0	1	False	4	0		13116	XK	0.73158	0.1827	False	4	1	0
15011	XKR3	0	1	False	4	0		14972	XKR3	0	1	False	4	0	0
15008	XKR4	0	1	False	4	0		14969	XKR4	0	1	False	4	0	0
15007	XKR5	3.17001	0.0188	False	4	2		14968	XKR5	0	1	False	4	0	0
15010	XKR6	0	1	False	4	0		14971	XKR6	1.55543	0.0354	False	4	2	0
15014	XKR8	0.750292	0.1657	False	4	1		9597	XKR8	0	1	False	4	0	0
15013	XKR9	0.97215	0.0929	False	4	1		9594	XKR9	0	1	False	4	0	0
14962	XKRY	0	1	False	4	0		14922	XKRY	0	1	False	4	0	0
8147	XKRY2	0	1	False	4	0		8136	XKRY2	0	1	False	4	0	0
54	XPA	0.607809	0.2459	False	4	1		2028	XPA	0	1	False	4	0	0
52	XPC	0	1	False	4	0		52	XPC	0.813466	0.1556	False	4	1	0
361	XPNPEP1	0	1	False	4	0		377	XPNPEP1	0	1	False	4	0	0
362	XPNPEP2	0	1	False	4	0		378	XPNPEP2	0	1	False	4	0	0
363	XPNPEP3	0	1	False	4	0		2388	XPNPEP3	0	1	False	4	0	0
15219	XPO1	0	1	False	4	0		15181	XPO1	0	1	False	4	0	0
10762	XPO5	0	1	False	4	0		15183	XPO5	0	1	False	4	0	0
9325	XPO6	0	1	False	4	0		15186	XPO6	0	1	False	4	0	0
15222	XPO7	0	1	False	4	0		15185	XPO7	0.643823	0.2114	False	4	1	0
15237	XPOT	0.883906	0.1123	False	4	1		15197	XPOT	0	1	False	4	0	0
17156	XPR1	0	1	False	4	0		11910	XPR1	1.07683	0.0848	False	4	1	0
3239	XRCC1	0	1	False	4	0		3223	XRCC1	0	1	False	4	0	0
19429	XRCC3	0	1	False	4	0		14242	XRCC3	0	1	False	4	0	0
19443	XRCC4	0.740803	0.1692	False	4	1		3228	XRCC4	0	1	False	4	0	0
3243	XRCC5	0	1	False	4	0		14274	XRCC5	0	1	False	4	0	0
3246	XRCC6	0	1	False	4	0		14342	XRCC6	0	1	False	4	0	0
17489	XRCC6BP1	0	1	False	4	0		17478	XRCC6BP1	0	1	False	4	0	0
18685	XRN2	1.32352	0.0608	False	4	1		18675	XRN2	0	1	False	4	0	0
3030	XRRA1	0	1	False	4	0		13873	XRRA1	0.489074	0.2643	False	4	1	0
13209	XXYLT1	0	1	False	4	0		13166	XXYLT1	0	1	False	4	0	0
1269	XYLB	0	1	False	4	0		17489	XYLB	0.722401	0.1862	False	4	1	0
10429	XYLT1	0	1	False	4	0		14743	XYLT1	0.911376	0.1255	False	4	1	0
14763	XYLT2	0	1	False	4	0		14734	XYLT2	0	1	False	4	0	0
18808	YAE1D1	0	1	False	4	0		18798	YAE1D1	0	1	False	4	0	0
19074	YAP1	0	1	False	4	0		19069	YAP1	0	1	False	4	0	0
9573	YARS	0	1	False	4	0		18372	YARS	0	1	False	4	0	0
9214	YARS2	0	1	False	4	0		9187	YARS2	0	1	False	4	0	0
12908	YBEY	0	1	False	4	0		12863	YBEY	0	1	False	4	0	0
6479	YBX1	0	1	False	4	0		6455	YBX1	0	1	False	4	0	0
2560	YBX2	0	1	False	4	0		2559	YBX2	0	1	False	4	0	0
6480	YBX3	0.512482	0.3115	False	4	1		6456	YBX3	0	1	False	4	0	0
355	YDJC	0	1	False	4	0		370	YDJC	0.409468	0.2825	False	4	1	0
19243	YEATS2	0	1	False	4	0		19241	YEATS2	0	1	False	4	0	0
14923	YEATS4	0	1	False	4	0		14887	YEATS4	0	1	False	4	0	0
18509	YES1	0	1	False	4	0		18500	YES1	0	1	False	4	0	0
9889	YIF1A	0	1	False	4	0		19887	YIF1A	0	1	False	4	0	0
9874	YIF1B	0	1	False	4	0		9844	YIF1B	0	1	False	4	0	0
19246	YIPF1	0	1	False	4	0		19245	YIPF1	0	1	False	4	0	0
19247	YIPF3	0	1	False	4	0		19246	YIPF3	1.00184	0.1021	False	4	1	0
19250	YIPF4	0.48601	0.3267	False	4	1		19249	YIPF4	0	1	False	4	0	0
19249	YIPF5	0	1	False	4	0		19248	YIPF5	0.642743	0.2118	False	4	1	0
14950	YIPF6	0.377997	0.3709	False	4	1		3839	YIPF6	0	1	False	4	0	0
19251	YIPF7	0	1	False	4	0		19250	YIPF7	0	1	False	4	0	0
10178	YJEFN3	0	1	False	4	0		10140	YJEFN3	0	1	False	4	0	0
4730	YKT6	0	1	False	4	0		5631	YKT6	0	1	False	4	0	0
10418	YLPM1	0	1	False	4	0		10377	YLPM1	0	1	False	4	0	0
19576	YME1L1	0.726002	0.1766	False	4	1		10123	YME1L1	0	1	False	4	0	0
15632	YOD1	0	1	False	4	0		15598	YOD1	0	1	False	4	0	0
19270	YPEL1	0	1	False	4	0		19271	YPEL1	0	1	False	4	0	0
19272	YPEL2	0	1	False	4	0		19273	YPEL2	0	1	False	4	0	0
15074	YPEL5	0	1	False	4	0		19269	YPEL5	0	1	False	4	0	0
15395	YRDC	0	1	False	4	0		15351	YRDC	0	1	False	4	0	0
12046	YTHDC1	0	1	False	4	0		18763	YTHDC1	0	1	False	4	0	0
6605	YTHDC2	0	1	False	4	0		12000	YTHDC2	0	1	False	4	0	0
10567	YTHDF1	0	1	False	4	0		10526	YTHDF1	0	1	False	4	0	0
10566	YTHDF2	0.908218	0.1076	False	4	1		2443	YTHDF2	0	1	False	4	0	0
2439	YTHDF3	0	1	False	4	0		10524	YTHDF3	0.587387	0.23	False	4	1	0
8245	YWHAB	0	1	False	4	0		8231	YWHAB	0	1	False	4	0	0
8252	YWHAE	0.918911	0.1055	False	4	1		8238	YWHAE	0	1	False	4	0	0
8250	YWHAG	0.46488	0.3399	False	4	1		10503	YWHAG	0	1	False	4	0	0
8242	YWHAH	0	1	False	4	0		8227	YWHAH	0	1	False	4	0	0
8239	YWHAQ	3.89595	0.0072	True	4	2		8886	YWHAQ	0	1	False	4	0	0
8232	YWHAZ	0	1	False	4	0		8216	YWHAZ	0	1	False	4	0	0
3306	YY1	0	1	False	4	0		3290	YY1	1.19119	0.0643	False	4	1	0
18207	YY1AP1	0	1	False	4	0		9841	YY1AP1	0	1	False	4	0	0
3308	YY2	0	1	False	4	0		3291	YY2	0.604243	0.2242	False	4	1	0
16906	ZACN	0	1	False	4	0		3205	ZACN	0.855986	0.1435	False	4	1	0
12392	ZADH2	0.702519	0.1882	False	4	1		13579	ZADH2	0	1	False	4	0	0
8357	ZAK	0	1	False	4	0		8342	ZAK	1.16975	0.067	False	4	1	0
17744	ZAN	0	1	False	4	0		8338	ZAN	0	1	False	4	0	0
545	ZAP70	3.04778	0.0209	False	4	2		557	ZAP70	0	1	False	4	0	0
12075	ZAR1L	0.828232	0.1303	False	4	1		11764	ZAR1L	0	1	False	4	0	0
16973	ZASP	0	1	False	4	0		16961	ZASP	0	1	False	4	0	0
7033	ZBBX	0	1	False	4	0		7019	ZBBX	0	1	False	4	0	0
9741	ZBED1	0	1	False	4	0		9711	ZBED1	0	1	False	4	0	0
17513	ZBED2	0	1	False	4	0		17500	ZBED2	0	1	False	4	0	0
9743	ZBED3	0.487564	0.326	False	4	1		9713	ZBED3	0	1	False	4	0	0
391	ZBED4	0	1	False	4	0		9714	ZBED4	0	1	False	4	0	0
9746	ZBED6	0	1	False	4	0		9716	ZBED6	0	1	False	4	0	0
9747	ZBED8	0.661764	0.2107	False	4	1		9717	ZBED8	0	1	False	4	0	0
9748	ZBED9	0	1	False	4	0		9718	ZBED9	0	1	False	4	0	0
19601	ZBP1	0	1	False	4	0		19596	ZBP1	0	1	False	4	0	0
18214	ZBTB1	0	1	False	4	0		8664	ZBTB1	0	1	False	4	0	0
4336	ZBTB10	0	1	False	4	0		5541	ZBTB10	0	1	False	4	0	0
16910	ZBTB11	0	1	False	4	0		4328	ZBTB11	0	1	False	4	0	0
4339	ZBTB14	0	1	False	4	0		4332	ZBTB14	0	1	False	4	0	0
4338	ZBTB16	0	1	False	4	0		4331	ZBTB16	3.36414	0.0157	False	4	2	0
4337	ZBTB17	0	1	False	4	0		4330	ZBTB17	0	1	False	4	0	0
4341	ZBTB18	0.607497	0.2463	False	4	1		4333	ZBTB18	0	1	False	4	0	0
18213	ZBTB2	0	1	False	4	0		18203	ZBTB2	0	1	False	4	0	0
13326	ZBTB20	0	1	False	4	0		13284	ZBTB20	0.822135	0.1532	False	4	1	0
13327	ZBTB21	0	1	False	4	0		13285	ZBTB21	2.32482	0.0299	False	4	2	0
13324	ZBTB22	0	1	False	4	0		19303	ZBTB22	0	1	False	4	0	0
13329	ZBTB24	0.47407	0.3346	False	4	1		13287	ZBTB24	0	1	False	4	0	0
5997	ZBTB25	0	1	False	4	0		13288	ZBTB25	1.15501	0.0695	False	4	1	0
13328	ZBTB26	0.901176	0.1095	False	4	1		19318	ZBTB26	0	1	False	4	0	0
1334	ZBTB32	0	1	False	4	0		3600	ZBTB32	0	1	False	4	0	0
1330	ZBTB33	0	1	False	4	0		1333	ZBTB33	0	1	False	4	0	0
3603	ZBTB34	0	1	False	4	0		3602	ZBTB34	0	1	False	4	0	0
3592	ZBTB38	0	1	False	4	0		3591	ZBTB38	0	1	False	4	0	0
3591	ZBTB39	3.17785	0.0187	False	4	2		3590	ZBTB39	0	1	False	4	0	0
8709	ZBTB4	0	1	False	4	0		18209	ZBTB4	0.61958	0.2192	False	4	1	0
13506	ZBTB40	0	1	False	4	0		17544	ZBTB40	0	1	False	4	0	0
17471	ZBTB41	0	1	False	4	0		12132	ZBTB41	0	1	False	4	0	0
12642	ZBTB43	0	1	False	4	0		12596	ZBTB43	0	1	False	4	0	0
12643	ZBTB44	0	1	False	4	0		12597	ZBTB44	0.475581	0.2686	False	4	1	0
12644	ZBTB45	0	1	False	4	0		12598	ZBTB45	0	1	False	4	0	0
12646	ZBTB47	0	1	False	4	0		12600	ZBTB47	0	1	False	4	0	0
12647	ZBTB48	0	1	False	4	0		12601	ZBTB48	0	1	False	4	0	0
12648	ZBTB49	0.848849	0.122	False	4	1		6656	ZBTB49	0	1	False	4	0	0
18218	ZBTB5	0	1	False	4	0		18208	ZBTB5	1.25224	0.0542	False	4	1	0
18217	ZBTB6	0.902401	0.1092	False	4	1		8677	ZBTB6	0	1	False	4	0	0
2204	ZBTB7A	0	1	False	4	0		2209	ZBTB7A	0	1	False	4	0	0
17237	ZBTB7B	0	1	False	4	0		2212	ZBTB7B	0	1	False	4	0	0
2206	ZBTB7C	0.485708	0.3271	False	4	1		2211	ZBTB7C	0	1	False	4	0	0
16753	ZBTB8A	0.477106	0.3333	False	4	1		16737	ZBTB8A	0	1	False	4	0	0
16754	ZBTB8B	0	1	False	4	0		16738	ZBTB8B	0.751417	0.1766	False	4	1	0
18165	ZBTB8OS	0	1	False	4	0		18154	ZBTB8OS	0	1	False	4	0	0
12196	ZBTB9	0	1	False	4	0		18212	ZBTB9	0	1	False	4	0	0
12798	ZC2HC1A	0	1	False	4	0		15815	ZC2HC1A	0	1	False	4	0	0
12795	ZC2HC1B	0.662656	0.21	False	4	1		12751	ZC2HC1B	0	1	False	4	0	0
12796	ZC2HC1C	0.51655	0.3096	False	4	1		15809	ZC2HC1C	0	1	False	4	0	0
37	ZC3H10	0	1	False	4	0		37	ZC3H10	0	1	False	4	0	0
19236	ZC3H11A	0.789175	0.1457	False	4	1		19231	ZC3H11A	0	1	False	4	0	0
8853	ZC3H12A	0	1	False	4	0		8832	ZC3H12A	0	1	False	4	0	0
8854	ZC3H12B	1.04967	0.0795	False	4	1		8833	ZC3H12B	0	1	False	4	0	0
8855	ZC3H12C	0	1	False	4	0		8834	ZC3H12C	1.41894	0.0413	False	4	1	0
8856	ZC3H12D	0	1	False	4	0		13503	ZC3H12D	0	1	False	4	0	0
38	ZC3H13	3.31742	0.0147	False	4	2		1590	ZC3H13	0	1	False	4	0	0
41	ZC3H14	0.845662	0.1226	False	4	1		41	ZC3H14	0	1	False	4	0	0
1612	ZC3H15	0	1	False	4	0		40	ZC3H15	0	1	False	4	0	0
44	ZC3H18	1.12525	0.0716	False	4	1		45	ZC3H18	0	1	False	4	0	0
9054	ZC3H3	0.406321	0.3655	False	4	1		9035	ZC3H3	0	1	False	4	0	0
9056	ZC3H4	0	1	False	4	0		7914	ZC3H4	0	1	False	4	0	0
9058	ZC3H6	0	1	False	4	0		9038	ZC3H6	0	1	False	4	0	0
19458	ZC3H7A	3.47884	0.0122	False	4	2		16091	ZC3H7A	0	1	False	4	0	0
19457	ZC3H7B	0.548895	0.2858	False	4	1		19459	ZC3H7B	0	1	False	4	0	0
9049	ZC3H8	0	1	False	4	0		9030	ZC3H8	0	1	False	4	0	0
11465	ZC3HAV1	0	1	False	4	0		19073	ZC3HAV1	0	1	False	4	0	0
12597	ZC3HC1	0	1	False	4	0		12551	ZC3HC1	0	1	False	4	0	0
19155	ZC4H2	0	1	False	4	0		19152	ZC4H2	0	1	False	4	0	0
377	ZCCHC10	0	1	False	4	0		11374	ZCCHC10	0.75831	0.1729	False	4	1	0
11409	ZCCHC11	0.967482	0.0939	False	4	1		11373	ZCCHC11	0	1	False	4	0	0
11408	ZCCHC12	0.634195	0.2261	False	4	1		7667	ZCCHC12	0	1	False	4	0	0
11407	ZCCHC13	0	1	False	4	0		11371	ZCCHC13	1.56934	0.0351	False	4	1	0
18072	ZCCHC14	0	1	False	4	0		11377	ZCCHC14	0	1	False	4	0	0
11411	ZCCHC17	0.708624	0.1856	False	4	1		11375	ZCCHC17	0	1	False	4	0	0
16078	ZCCHC18	0	1	False	4	0		16041	ZCCHC18	0	1	False	4	0	0
18522	ZCCHC2	0	1	False	4	0		18514	ZCCHC2	4.58854	0.0039	True	4	2	0
2365	ZCCHC24	0	1	False	4	0		2370	ZCCHC24	0.784126	0.1637	False	4	1	0
18527	ZCCHC4	0	1	False	4	0		18520	ZCCHC4	0	1	False	4	0	0
18526	ZCCHC5	0	1	False	4	0		18519	ZCCHC5	0	1	False	4	0	0
18525	ZCCHC6	0.890682	0.1111	False	4	1		18518	ZCCHC6	0	1	False	4	0	0
10491	ZCCHC8	0	1	False	4	0		10450	ZCCHC8	0	1	False	4	0	0
18516	ZCCHC9	0	1	False	4	0		18508	ZCCHC9	0	1	False	4	0	0
10891	ZCRB1	0	1	False	4	0		18765	ZCRB1	0.721781	0.1864	False	4	1	0
1993	ZCWPW1	0	1	False	4	0		2004	ZCWPW1	0	1	False	4	0	0
1992	ZCWPW2	0	1	False	4	0		2003	ZCWPW2	0	1	False	4	0	0
14238	ZDBF2	0	1	False	4	0		16952	ZDBF2	0	1	False	4	0	0
13961	ZDHHC1	0	1	False	4	0		13927	ZDHHC1	0	1	False	4	0	0
2531	ZDHHC11	0.499857	0.3182	False	4	1		2529	ZDHHC11	0	1	False	4	0	0
2534	ZDHHC12	0.501903	0.3176	False	4	1		2532	ZDHHC12	0	1	False	4	0	0
2533	ZDHHC13	0	1	False	4	0		15111	ZDHHC13	0	1	False	4	0	0
2527	ZDHHC15	0	1	False	4	0		17036	ZDHHC15	0	1	False	4	0	0
15135	ZDHHC17	0	1	False	4	0		15098	ZDHHC17	0	1	False	4	0	0
2538	ZDHHC19	0.553647	0.283	False	4	1		6433	ZDHHC19	0	1	False	4	0	0
13137	ZDHHC23	0	1	False	4	0		13094	ZDHHC23	0	1	False	4	0	0
12297	ZDHHC24	0	1	False	4	0		12247	ZDHHC24	0	1	False	4	0	0
5962	ZDHHC3	0	1	False	4	0		13929	ZDHHC3	0	1	False	4	0	0
13966	ZDHHC4	0	1	False	4	0		13932	ZDHHC4	1.36394	0.0436	False	4	1	0
13965	ZDHHC5	0	1	False	4	0		13931	ZDHHC5	0	1	False	4	0	0
13968	ZDHHC6	0	1	False	4	0		13934	ZDHHC6	0	1	False	4	0	0
13967	ZDHHC7	0	1	False	4	0		13933	ZDHHC7	1.10529	0.0793	False	4	1	0
13969	ZDHHC9	0	1	False	4	0		13935	ZDHHC9	0.711721	0.1889	False	4	1	0
10958	ZEB1	0	1	False	4	0		15207	ZEB1	0	1	False	4	0	0
15247	ZEB2	0	1	False	4	0		15209	ZEB2	0	1	False	4	0	0
17046	ZFAND2A	0	1	False	4	0		19609	ZFAND2A	0	1	False	4	0	0
19611	ZFAND2B	0	1	False	4	0		19607	ZFAND2B	0	1	False	4	0	0
963	ZFAND3	0.461345	0.3416	False	4	1		5816	ZFAND3	0	1	False	4	0	0
962	ZFAND4	0.907482	0.1078	False	4	1		978	ZFAND4	0	1	False	4	0	0
17320	ZFAND5	0	1	False	4	0		17304	ZFAND5	0	1	False	4	0	0
960	ZFAND6	0.838746	0.1254	False	4	1		7761	ZFAND6	0	1	False	4	0	0
5892	ZFAT	0	1	False	4	0		7551	ZFAT	0	1	False	4	0	0
14917	ZFC3H1	0.576536	0.268	False	4	1		14880	ZFC3H1	0	1	False	4	0	0
14320	ZFHX2	0.689591	0.1945	False	4	1		2345	ZFHX2	0	1	False	4	0	0
2321	ZFHX3	0	1	False	4	0		2325	ZFHX3	0	1	False	4	0	0
9912	ZFP1	0.471677	0.3364	False	4	1		9883	ZFP1	0	1	False	4	0	0
13619	ZFP14	2.07052	0.0527	False	4	2		13572	ZFP14	0	1	False	4	0	0
9913	ZFP2	0	1	False	4	0		9884	ZFP2	0	1	False	4	0	0
538	ZFP28	0	1	False	4	0		3920	ZFP28	5.22896	0.0028	True	4	2	0
9914	ZFP3	0	1	False	4	0		9885	ZFP3	1.20567	0.0612	False	4	1	0
14401	ZFP30	0.902097	0.1094	False	4	1		18635	ZFP30	0	1	False	4	0	0
14474	ZFP36	0	1	False	4	0		3499	ZFP36	0	1	False	4	0	0
6981	ZFP36L1	0	1	False	4	0		2470	ZFP36L1	0	1	False	4	0	0
1164	ZFP36L2	0	1	False	4	0		1171	ZFP36L2	0	1	False	4	0	0
14400	ZFP37	0	1	False	4	0		14369	ZFP37	0.713802	0.1884	False	4	1	0
4742	ZFP41	0	1	False	4	0		4718	ZFP41	0.508285	0.2584	False	4	1	0
1914	ZFP42	0	1	False	4	0		4720	ZFP42	0	1	False	4	0	0
12151	ZFP57	0	1	False	4	0		12099	ZFP57	0	1	False	4	0	0
5448	ZFP62	0.550003	0.2852	False	4	1		5438	ZFP62	0	1	False	4	0	0
12211	ZFP64	0.720136	0.1792	False	4	1		5436	ZFP64	0	1	False	4	0	0
12191	ZFP69	0	1	False	4	0		12144	ZFP69	0	1	False	4	0	0
3994	ZFP69B	0.585448	0.2622	False	4	1		17131	ZFP69B	0	1	False	4	0	0
337	ZFP82	2.12668	0.0518	False	4	2		2252	ZFP82	0	1	False	4	0	0
10864	ZFP91	0.743384	0.1683	False	4	1		10823	ZFP91	0	1	False	4	0	0
10862	ZFP92	0.574625	0.2688	False	4	1		10822	ZFP92	0	1	False	4	0	0
18838	ZFPL1	0.612364	0.2421	False	4	1		18827	ZFPL1	0	1	False	4	0	0
9243	ZFPM1	0	1	False	4	0		9214	ZFPM1	1.50881	0.037	False	4	1	0
1721	ZFPM2	0	1	False	4	0		9212	ZFPM2	0.535063	0.2496	False	4	1	0
15715	ZFR	0.481022	0.3303	False	4	1		15680	ZFR	0	1	False	4	0	0
10577	ZFR2	2.82642	0.027	False	4	2		10539	ZFR2	0	1	False	4	0	0
15712	ZFX	1.01413	0.0856	False	4	1		15677	ZFX	0	1	False	4	0	0
15711	ZFY	0.577418	0.2675	False	4	1		15676	ZFY	0	1	False	4	0	0
17284	ZFYVE1	1.56386	0.0584	False	4	1		17265	ZFYVE1	0	1	False	4	0	0
15274	ZFYVE16	0	1	False	4	0		12632	ZFYVE16	1.19676	0.0634	False	4	1	0
15241	ZFYVE19	0	1	False	4	0		15203	ZFYVE19	0	1	False	4	0	0
1492	ZFYVE21	3.75823	0.0086	True	4	2		1724	ZFYVE21	0	1	False	4	0	0
2001	ZFYVE26	0	1	False	4	0		1503	ZFYVE26	0.715294	0.1881	False	4	1	0
12979	ZFYVE27	0.562908	0.2782	False	4	1		12935	ZFYVE27	0	1	False	4	0	0
17280	ZFYVE9	0.860459	0.1189	False	4	1		17261	ZFYVE9	0	1	False	4	0	0
13739	ZG16	0	1	False	4	0		7316	ZG16	0	1	False	4	0	0
13222	ZG16B	0	1	False	4	0		13181	ZG16B	0	1	False	4	0	0
8804	ZGLP1	5.81908	0.0028	True	4	3		8785	ZGLP1	0	1	False	4	0	0
7117	ZGPAT	0	1	False	4	0		15331	ZGPAT	0	1	False	4	0	0
6274	ZGRF1	0	1	False	4	0		4453	ZGRF1	0	1	False	4	0	0
16496	ZHX1-C8orf76	0	1	False	4	0		7364	ZHX1-C8orf76	1.19284	0.0641	False	4	1	0
3333	ZHX2	0	1	False	4	0		3315	ZHX2	0	1	False	4	0	0
3334	ZHX3	0	1	False	4	0		3316	ZHX3	0.493835	0.2619	False	4	1	0
18296	ZIC2	0	1	False	4	0		5464	ZIC2	0	1	False	4	0	0
18289	ZIC4	0	1	False	4	0		18279	ZIC4	0	1	False	4	0	0
18292	ZIC5	0.478683	0.3323	False	4	1		5444	ZIC5	0	1	False	4	0	0
9338	ZIK1	0	1	False	4	0		9307	ZIK1	0	1	False	4	0	0
2451	ZIM3	0	1	False	4	0		2453	ZIM3	0	1	False	4	0	0
4848	ZKSCAN1	0	1	False	4	0		4824	ZKSCAN1	0	1	False	4	0	0
4850	ZKSCAN2	0	1	False	4	0		4826	ZKSCAN2	2.58781	0.026	False	4	2	0
4852	ZKSCAN4	0	1	False	4	0		4828	ZKSCAN4	0	1	False	4	0	0
4851	ZKSCAN5	0	1	False	4	0		4827	ZKSCAN5	0.694258	0.1943	False	4	1	0
4853	ZKSCAN7	3.23762	0.0163	False	4	2		4829	ZKSCAN7	0	1	False	4	0	0
522	ZMAT1	0.548146	0.2863	False	4	1		534	ZMAT1	0	1	False	4	0	0
524	ZMAT2	0	1	False	4	0		536	ZMAT2	0	1	False	4	0	0
523	ZMAT3	0	1	False	4	0		535	ZMAT3	0	1	False	4	0	0
526	ZMAT4	1.15535	0.0698	False	4	1		538	ZMAT4	0	1	False	4	0	0
525	ZMAT5	0	1	False	4	0		537	ZMAT5	0.763248	0.1711	False	4	1	0
17189	ZMIZ1	0.550968	0.2849	False	4	1		17176	ZMIZ1	0	1	False	4	0	0
2655	ZMIZ2	0	1	False	4	0		17175	ZMIZ2	1.08472	0.0833	False	4	1	0
10499	ZMPSTE24	0	1	False	4	0		10458	ZMPSTE24	0.601445	0.2252	False	4	1	0
8784	ZMYM1	0	1	False	4	0		8764	ZMYM1	0	1	False	4	0	0
16378	ZMYM2	0	1	False	4	0		16344	ZMYM2	0	1	False	4	0	0
17829	ZMYM3	0	1	False	4	0		17823	ZMYM3	0	1	False	4	0	0
16384	ZMYM4	0	1	False	4	0		16350	ZMYM4	0	1	False	4	0	0
16385	ZMYM5	0	1	False	4	0		16351	ZMYM5	0	1	False	4	0	0
16382	ZMYM6	0	1	False	4	0		16348	ZMYM6	0	1	False	4	0	0
12548	ZMYM6NB	0.578059	0.2675	False	4	1		12503	ZMYM6NB	0	1	False	4	0	0
7908	ZMYND10	2.28891	0.0468	False	4	2		19128	ZMYND10	0	1	False	4	0	0
4728	ZMYND11	0	1	False	4	0		4705	ZMYND11	0	1	False	4	0	0
4725	ZMYND12	0	1	False	4	0		4702	ZMYND12	1.90067	0.0325	False	4	2	0
16270	ZMYND15	0	1	False	4	0		4701	ZMYND15	0	1	False	4	0	0
4733	ZMYND19	0	1	False	4	0		4709	ZMYND19	0.776473	0.1664	False	4	1	0
16578	ZMYND8	0	1	False	4	0		9561	ZMYND8	0	1	False	4	0	0
19117	ZNF10	0	1	False	4	0		19112	ZNF10	0	1	False	4	0	0
5004	ZNF100	0	1	False	4	0		7138	ZNF100	0	1	False	4	0	0
10184	ZNF101	0	1	False	4	0		10933	ZNF101	0	1	False	4	0	0
10975	ZNF106	0	1	False	4	0		10058	ZNF106	0	1	False	4	0	0
10974	ZNF107	0	1	False	4	0		4976	ZNF107	0	1	False	4	0	0
433	ZNF112	0	1	False	4	0		442	ZNF112	0.526127	0.2524	False	4	1	0
431	ZNF114	0	1	False	4	0		440	ZNF114	1.24711	0.0546	False	4	1	0
430	ZNF117	0	1	False	4	0		439	ZNF117	0.736216	0.1819	False	4	1	0
19119	ZNF12	0	1	False	4	0		19114	ZNF12	2.24995	0.0306	False	4	2	0
11668	ZNF121	0	1	False	4	0		11620	ZNF121	0	1	False	4	0	0
1196	ZNF131	0.925857	0.1036	False	4	1		1204	ZNF131	0	1	False	4	0	0
7174	ZNF134	0.351696	0.3743	False	4	1		7168	ZNF134	0	1	False	4	0	0
18893	ZNF135	0	1	False	4	0		1208	ZNF135	0.617564	0.2196	False	4	1	0
13410	ZNF136	0	1	False	4	0		13365	ZNF136	0	1	False	4	0	0
1188	ZNF138	0	1	False	4	0		1196	ZNF138	0	1	False	4	0	0
19114	ZNF14	0.639916	0.2233	False	4	1		19109	ZNF14	0	1	False	4	0	0
12343	ZNF140	0	1	False	4	0		12293	ZNF140	0	1	False	4	0	0
12345	ZNF142	0	1	False	4	0		12295	ZNF142	1.21715	0.0595	False	4	1	0
12349	ZNF146	0	1	False	4	0		12299	ZNF146	0.42433	0.2799	False	4	1	0
12350	ZNF148	0	1	False	4	0		12300	ZNF148	1.40461	0.0417	False	4	1	0
14172	ZNF154	0	1	False	4	0		12156	ZNF154	0	1	False	4	0	0
1910	ZNF155	1.1156	0.0726	False	4	1		11295	ZNF155	0	1	False	4	0	0
1908	ZNF157	0	1	False	4	0		1913	ZNF157	0	1	False	4	0	0
19115	ZNF16	0.476039	0.3336	False	4	1		14060	ZNF16	0	1	False	4	0	0
13062	ZNF160	0	1	False	4	0		19004	ZNF160	0	1	False	4	0	0
1120	ZNF165	0	1	False	4	0		910	ZNF165	0	1	False	4	0	0
13054	ZNF169	0	1	False	4	0		13005	ZNF169	0	1	False	4	0	0
19116	ZNF17	5.30843	0.0036	True	4	3		14064	ZNF17	0	1	False	4	0	0
2587	ZNF175	0	1	False	4	0		2586	ZNF175	0	1	False	4	0	0
2589	ZNF177	0	1	False	4	0		2588	ZNF177	0	1	False	4	0	0
19111	ZNF18	0	1	False	4	0		14038	ZNF18	0	1	False	4	0	0
8112	ZNF180	0	1	False	4	0		8100	ZNF180	0.475174	0.2686	False	4	1	0
8111	ZNF181	0.548632	0.286	False	4	1		8099	ZNF181	0	1	False	4	0	0
8113	ZNF182	0	1	False	4	0		8101	ZNF182	0	1	False	4	0	0
8109	ZNF184	0.56991	0.2717	False	4	1		8098	ZNF184	0	1	False	4	0	0
8108	ZNF185	3.62869	0.0103	False	4	2		8097	ZNF185	0	1	False	4	0	0
8115	ZNF189	0.803013	0.1416	False	4	1		8103	ZNF189	0	1	False	4	0	0
16841	ZNF19	0	1	False	4	0		14042	ZNF19	0	1	False	4	0	0
14936	ZNF195	0	1	False	4	0		17679	ZNF195	0.857417	0.1432	False	4	1	0
17679	ZNF197	0	1	False	4	0		17678	ZNF197	0	1	False	4	0	0
536	ZNF2	0	1	False	4	0		548	ZNF2	0	1	False	4	0	0
8122	ZNF20	0	1	False	4	0		8111	ZNF20	0	1	False	4	0	0
3374	ZNF200	0	1	False	4	0		3358	ZNF200	0	1	False	4	0	0
17005	ZNF202	0.934386	0.1019	False	4	1		16992	ZNF202	0	1	False	4	0	0
17004	ZNF205	0.373039	0.3719	False	4	1		1537	ZNF205	0	1	False	4	0	0
10649	ZNF207	0	1	False	4	0		1530	ZNF207	0	1	False	4	0	0
17013	ZNF208	0	1	False	4	0		17001	ZNF208	0.829688	0.1511	False	4	1	0
7429	ZNF211	0	1	False	4	0		7426	ZNF211	0	1	False	4	0	0
3677	ZNF212	0	1	False	4	0		3674	ZNF212	0	1	False	4	0	0
12160	ZNF213	0	1	False	4	0		12110	ZNF213	0	1	False	4	0	0
7426	ZNF215	0	1	False	4	0		7423	ZNF215	0	1	False	4	0	0
12761	ZNF219	0	1	False	4	0		12718	ZNF219	0	1	False	4	0	0
7842	ZNF22	0	1	False	4	0		7837	ZNF22	0	1	False	4	0	0
278	ZNF221	0	1	False	4	0		17708	ZNF221	1.48482	0.0383	False	4	1	0
17715	ZNF222	0.393131	0.3684	False	4	1		17709	ZNF222	0	1	False	4	0	0
5849	ZNF223	0	1	False	4	0		17710	ZNF223	0	1	False	4	0	0
17717	ZNF224	0.755765	0.1625	False	4	1		17711	ZNF224	0	1	False	4	0	0
17718	ZNF225	0	1	False	4	0		17712	ZNF225	0	1	False	4	0	0
17719	ZNF226	0	1	False	4	0		17713	ZNF226	0.796062	0.1604	False	4	1	0
17722	ZNF229	3.6827	0.0095	True	4	2		17716	ZNF229	0	1	False	4	0	0
8123	ZNF23	0	1	False	4	0		8112	ZNF23	0	1	False	4	0	0
8157	ZNF232	0	1	False	4	0		8145	ZNF232	1.0619	0.0877	False	4	1	0
8037	ZNF234	0	1	False	4	0		8031	ZNF234	0	1	False	4	0	0
8153	ZNF236	0	1	False	4	0		8141	ZNF236	0	1	False	4	0	0
8150	ZNF239	0	1	False	4	0		8138	ZNF239	0	1	False	4	0	0
8119	ZNF24	0	1	False	4	0		8108	ZNF24	1.08129	0.0839	False	4	1	0
18464	ZNF248	0	1	False	4	0		18456	ZNF248	0	1	False	4	0	0
8118	ZNF25	2.37201	0.0437	False	4	2		8107	ZNF25	0	1	False	4	0	0
8842	ZNF250	1.09082	0.0748	False	4	1		8822	ZNF250	0	1	False	4	0	0
8841	ZNF251	0	1	False	4	0		8821	ZNF251	0	1	False	4	0	0
8848	ZNF256	0.34097	0.3749	False	4	1		12157	ZNF256	0	1	False	4	0	0
8121	ZNF26	0	1	False	4	0		7825	ZNF26	0	1	False	4	0	0
14667	ZNF260	0	1	False	4	0		14634	ZNF260	0	1	False	4	0	0
19208	ZNF263	0	1	False	4	0		19206	ZNF263	0	1	False	4	0	0
19203	ZNF266	0	1	False	4	0		19201	ZNF266	0.725849	0.1846	False	4	1	0
14662	ZNF267	0.862432	0.118	False	4	1		14629	ZNF267	0	1	False	4	0	0
19211	ZNF268	0.555818	0.2814	False	4	1		19208	ZNF268	0	1	False	4	0	0
9607	ZNF273	0.451265	0.3447	False	4	1		9581	ZNF273	0	1	False	4	0	0
9612	ZNF274	0.510349	0.3133	False	4	1		9585	ZNF274	0	1	False	4	0	0
9611	ZNF275	0	1	False	4	0		9584	ZNF275	0	1	False	4	0	0
9610	ZNF276	0	1	False	4	0		9583	ZNF276	0	1	False	4	0	0
9609	ZNF277	0	1	False	4	0		9582	ZNF277	0.52134	0.254	False	4	1	0
7862	ZNF28	0	1	False	4	0		8117	ZNF28	0	1	False	4	0	0
4210	ZNF280A	0	1	False	4	0		4208	ZNF280A	5.66985	0.0025	True	4	2	0
4209	ZNF280B	0	1	False	4	0		4207	ZNF280B	0	1	False	4	0	0
4207	ZNF280D	0	1	False	4	0		4205	ZNF280D	0	1	False	4	0	0
19921	ZNF281	0	1	False	4	0		18925	ZNF281	0	1	False	4	0	0
19918	ZNF282	0	1	False	4	0		19914	ZNF282	0	1	False	4	0	0
19919	ZNF283	0	1	False	4	0		19915	ZNF283	0	1	False	4	0	0
18921	ZNF284	0	1	False	4	0		19912	ZNF284	0	1	False	4	0	0
19917	ZNF285	0	1	False	4	0		19913	ZNF285	3.36521	0.0157	False	4	2	0
6396	ZNF286A	0	1	False	4	0		6375	ZNF286A	0.645627	0.211	False	4	1	0
6398	ZNF286B	0.720288	0.1791	False	4	1		17588	ZNF286B	0	1	False	4	0	0
19915	ZNF287	0	1	False	4	0		19911	ZNF287	0	1	False	4	0	0
950	ZNF292	0	1	False	4	0		13214	ZNF292	0	1	False	4	0	0
10330	ZNF296	0	1	False	4	0		10289	ZNF296	0	1	False	4	0	0
537	ZNF3	0	1	False	4	0		549	ZNF3	0.956622	0.1133	False	4	1	0
1567	ZNF300	0	1	False	4	0		9330	ZNF300	0	1	False	4	0	0
1566	ZNF302	0	1	False	4	0		1574	ZNF302	0	1	False	4	0	0
1564	ZNF304	0	1	False	4	0		1572	ZNF304	0	1	False	4	0	0
11339	ZNF311	0	1	False	4	0		11306	ZNF311	0	1	False	4	0	0
11343	ZNF317	0	1	False	4	0		11310	ZNF317	0.665092	0.2048	False	4	1	0
11345	ZNF319	0	1	False	4	0		11312	ZNF319	0	1	False	4	0	0
5034	ZNF320	0	1	False	4	0		5016	ZNF320	0	1	False	4	0	0
4223	ZNF322	0	1	False	4	0		844	ZNF322	0	1	False	4	0	0
818	ZNF324	0.467303	0.339	False	4	1		4104	ZNF324	0	1	False	4	0	0
4912	ZNF324B	0	1	False	4	0		7628	ZNF324B	0	1	False	4	0	0
18349	ZNF326	0	1	False	4	0		5010	ZNF326	0	1	False	4	0	0
827	ZNF329	0	1	False	4	0		848	ZNF329	0	1	False	4	0	0
10636	ZNF330	2.72046	0.0301	False	4	2		10591	ZNF330	0	1	False	4	0	0
10637	ZNF331	0	1	False	4	0		10592	ZNF331	0	1	False	4	0	0
10635	ZNF333	0.635815	0.225	False	4	1		10590	ZNF333	0	1	False	4	0	0
2836	ZNF334	0	1	False	4	0		2824	ZNF334	1.10544	0.0792	False	4	1	0
10633	ZNF335	0.448072	0.347	False	4	1		10588	ZNF335	0	1	False	4	0	0
10631	ZNF337	0	1	False	4	0		2821	ZNF337	0	1	False	4	0	0
10704	ZNF33A	0	1	False	4	0		10664	ZNF33A	0.685996	0.1973	False	4	1	0
18433	ZNF34	0	1	False	4	0		18422	ZNF34	0	1	False	4	0	0
3022	ZNF341	0	1	False	4	0		3009	ZNF341	0	1	False	4	0	0
3020	ZNF343	0.581036	0.2657	False	4	1		3007	ZNF343	0	1	False	4	0	0
3026	ZNF345	0	1	False	4	0		13726	ZNF345	0	1	False	4	0	0
3024	ZNF347	0	1	False	4	0		3911	ZNF347	0	1	False	4	0	0
18434	ZNF35	0	1	False	4	0		18423	ZNF35	0	1	False	4	0	0
12816	ZNF350	0	1	False	4	0		14314	ZNF350	0.740419	0.1809	False	4	1	0
13421	ZNF354A	0	1	False	4	0		4495	ZNF354A	0	1	False	4	0	0
4515	ZNF354B	0	1	False	4	0		4498	ZNF354B	0	1	False	4	0	0
3118	ZNF354C	0	1	False	4	0		4497	ZNF354C	3.97269	0.0079	True	4	2	0
2286	ZNF362	0	1	False	4	0		13464	ZNF362	0	1	False	4	0	0
2287	ZNF365	6.04421	0.0027	True	4	3		16415	ZNF365	0	1	False	4	0	0
2290	ZNF366	0.538164	0.2934	False	4	1		6965	ZNF366	0	1	False	4	0	0
2765	ZNF367	0	1	False	4	0		2294	ZNF367	0	1	False	4	0	0
12084	ZNF37A	0	1	False	4	0		12032	ZNF37A	0	1	False	4	0	0
6538	ZNF382	0	1	False	4	0		4496	ZNF382	3.44407	0.0148	False	4	2	0
4512	ZNF383	0.98934	0.0905	False	4	1		6942	ZNF383	0	1	False	4	0	0
4511	ZNF384	0.667135	0.2081	False	4	1		4494	ZNF384	0	1	False	4	0	0
14951	ZNF385A	0	1	False	4	0		5929	ZNF385A	0	1	False	4	0	0
14948	ZNF385B	0	1	False	4	0		5928	ZNF385B	0.686409	0.1971	False	4	1	0
5944	ZNF385C	0	1	False	4	0		5927	ZNF385C	0	1	False	4	0	0
11979	ZNF385D	0	1	False	4	0		12235	ZNF385D	0	1	False	4	0	0
4459	ZNF391	0	1	False	4	0		14128	ZNF391	0	1	False	4	0	0
14168	ZNF394	0.596594	0.2536	False	4	1		14131	ZNF394	0	1	False	4	0	0
14171	ZNF397	0	1	False	4	0		14134	ZNF397	0	1	False	4	0	0
4421	ZNF398	0	1	False	4	0		14122	ZNF398	0	1	False	4	0	0
13473	ZNF404	0.579024	0.2667	False	4	1		13424	ZNF404	0	1	False	4	0	0
13475	ZNF407	0	1	False	4	0		13425	ZNF407	0	1	False	4	0	0
13476	ZNF408	0.694019	0.1921	False	4	1		11790	ZNF408	0	1	False	4	0	0
16956	ZNF41	0	1	False	4	0		13495	ZNF41	0	1	False	4	0	0
2315	ZNF410	0	1	False	4	0		3776	ZNF410	0	1	False	4	0	0
3778	ZNF414	0.478245	0.3325	False	4	1		3775	ZNF414	0	1	False	4	0	0
3777	ZNF415	0.483634	0.3286	False	4	1		3774	ZNF415	0	1	False	4	0	0
3776	ZNF416	0	1	False	4	0		3773	ZNF416	6.58177	0.002	True	4	3	0
3775	ZNF417	0	1	False	4	0		3772	ZNF417	0	1	False	4	0	0
3774	ZNF418	0	1	False	4	0		3771	ZNF418	0	1	False	4	0	0
3773	ZNF419	0	1	False	4	0		3770	ZNF419	0.774041	0.167	False	4	1	0
12818	ZNF420	0	1	False	4	0		12775	ZNF420	0.913552	0.125	False	4	1	0
12817	ZNF423	0.679448	0.2008	False	4	1		12774	ZNF423	0	1	False	4	0	0
12815	ZNF425	0	1	False	4	0		12772	ZNF425	0	1	False	4	0	0
12814	ZNF426	0	1	False	4	0		12386	ZNF426	0	1	False	4	0	0
12823	ZNF428	0	1	False	4	0		12780	ZNF428	0.606296	0.2238	False	4	1	0
12824	ZNF429	0	1	False	4	0		12781	ZNF429	0.957704	0.1125	False	4	1	0
10234	ZNF43	0	1	False	4	0		10202	ZNF43	0	1	False	4	0	0
2043	ZNF430	0	1	False	4	0		18117	ZNF430	0	1	False	4	0	0
2021	ZNF431	0	1	False	4	0		3011	ZNF431	0	1	False	4	0	0
3027	ZNF432	0	1	False	4	0		3014	ZNF432	0.667528	0.2042	False	4	1	0
2065	ZNF433	0	1	False	4	0		3013	ZNF433	0	1	False	4	0	0
3023	ZNF436	0	1	False	4	0		3010	ZNF436	0	1	False	4	0	0
3029	ZNF438	0	1	False	4	0		18149	ZNF438	0	1	False	4	0	0
3028	ZNF439	4.59322	0.0051	True	4	2		3015	ZNF439	0	1	False	4	0	0
16682	ZNF44	0	1	False	4	0		3711	ZNF44	0	1	False	4	0	0
14301	ZNF440	0	1	False	4	0		14272	ZNF440	0	1	False	4	0	0
14862	ZNF441	0	1	False	4	0		14829	ZNF441	0	1	False	4	0	0
7264	ZNF443	0	1	False	4	0		10005	ZNF443	0	1	False	4	0	0
14857	ZNF444	0	1	False	4	0		14824	ZNF444	2.83852	0.0229	False	4	2	0
9941	ZNF445	0	1	False	4	0		14825	ZNF445	0	1	False	4	0	0
14859	ZNF446	0.512452	0.3115	False	4	1		14826	ZNF446	0	1	False	4	0	0
14867	ZNF449	0	1	False	4	0		14832	ZNF449	0.522227	0.2539	False	4	1	0
10232	ZNF45	0	1	False	4	0		10200	ZNF45	0.945255	0.1165	False	4	1	0
10759	ZNF451	0.656404	0.2133	False	4	1		10715	ZNF451	0	1	False	4	0	0
5194	ZNF454	0	1	False	4	0		5176	ZNF454	0.457322	0.2722	False	4	1	0
14166	ZNF460	0	1	False	4	0		14129	ZNF460	0	1	False	4	0	0
14167	ZNF461	3.02738	0.0214	False	4	2		19014	ZNF461	0	1	False	4	0	0
14164	ZNF462	0	1	False	4	0		14127	ZNF462	1.2918	0.0501	False	4	1	0
11169	ZNF467	0.408015	0.3654	False	4	1		4463	ZNF467	0	1	False	4	0	0
14158	ZNF468	0	1	False	4	0		14123	ZNF468	0	1	False	4	0	0
4432	ZNF469	0	1	False	4	0		4421	ZNF469	0	1	False	4	0	0
4528	ZNF470	0	1	False	4	0		4511	ZNF470	0	1	False	4	0	0
4527	ZNF471	0.737599	0.1709	False	4	1		4510	ZNF471	0	1	False	4	0	0
4529	ZNF473	0	1	False	4	0		4512	ZNF473	0	1	False	4	0	0
4530	ZNF474	3.2428	0.0162	False	4	2		6615	ZNF474	0	1	False	4	0	0
4522	ZNF479	1.50688	0.0586	False	4	1		4505	ZNF479	0	1	False	4	0	0
10239	ZNF48	0	1	False	4	0		10206	ZNF48	0	1	False	4	0	0
16259	ZNF480	0	1	False	4	0		16219	ZNF480	0	1	False	4	0	0
16261	ZNF483	0	1	False	4	0		16221	ZNF483	1.09795	0.0804	False	4	1	0
16263	ZNF485	0.595055	0.255	False	4	1		16223	ZNF485	0	1	False	4	0	0
17061	ZNF486	0	1	False	4	0		17047	ZNF486	0	1	False	4	0	0
16252	ZNF488	5.36944	0.0036	True	4	3		16212	ZNF488	0	1	False	4	0	0
17763	ZNF490	0	1	False	4	0		17757	ZNF490	0	1	False	4	0	0
6660	ZNF491	0.401589	0.3669	False	4	1		6641	ZNF491	0	1	False	4	0	0
16406	ZNF492	0	1	False	4	0		16372	ZNF492	0	1	False	4	0	0
6658	ZNF493	0.524047	0.3022	False	4	1		6639	ZNF493	0	1	False	4	0	0
6655	ZNF496	0	1	False	4	0		6636	ZNF496	0	1	False	4	0	0
6654	ZNF497	0	1	False	4	0		6635	ZNF497	0.486298	0.2651	False	4	1	0
18089	ZNF500	1.10191	0.074	False	4	1		18077	ZNF500	0	1	False	4	0	0
18088	ZNF501	2.5006	0.0394	False	4	2		18076	ZNF501	0	1	False	4	0	0
10941	ZNF502	0	1	False	2	0		18079	ZNF502	0.559299	0.24	False	2	1	0
18090	ZNF503	0	1	False	4	0		18078	ZNF503	0	1	False	4	0	0
17395	ZNF506	0	1	False	4	0		18081	ZNF506	0	1	False	4	0	0
18092	ZNF507	0	1	False	4	0		18080	ZNF507	0	1	False	4	0	0
1170	ZNF510	0	1	False	4	0		1177	ZNF510	0	1	False	4	0	0
7790	ZNF511	0	1	False	4	0		7787	ZNF511	0	1	False	4	0	0
7787	ZNF512	0	1	False	4	0		7784	ZNF512	0.598611	0.2267	False	4	1	0
9878	ZNF512B	0.9538	0.0969	False	4	1		9850	ZNF512B	0	1	False	4	0	0
7788	ZNF513	0.397122	0.3678	False	4	1		7785	ZNF513	0	1	False	4	0	0
7793	ZNF514	0	1	False	4	0		7790	ZNF514	0	1	False	4	0	0
5820	ZNF516	0	1	False	4	0		7788	ZNF516	0	1	False	4	0	0
7792	ZNF517	0	1	False	4	0		1243	ZNF517	0	1	False	4	0	0
6281	ZNF518A	0.677802	0.2016	False	4	1		16964	ZNF518A	0	1	False	4	0	0
6280	ZNF518B	2.75481	0.0294	False	4	2		16958	ZNF518B	0	1	False	4	0	0
7786	ZNF519	0.608544	0.2455	False	4	1		7783	ZNF519	0	1	False	4	0	0
18778	ZNF521	0.456504	0.3432	False	4	1		18764	ZNF521	0	1	False	4	0	0
18782	ZNF524	0.528104	0.2997	False	4	1		18768	ZNF524	0	1	False	4	0	0
14321	ZNF526	0	1	False	4	0		10849	ZNF526	0	1	False	4	0	0
18780	ZNF527	0	1	False	4	0		18766	ZNF527	0	1	False	4	0	0
18784	ZNF528	2.26725	0.0478	False	4	2		18770	ZNF528	0	1	False	4	0	0
18783	ZNF529	0	1	False	4	0		18769	ZNF529	0	1	False	4	0	0
8491	ZNF530	0	1	False	4	0		9378	ZNF530	0	1	False	4	0	0
10022	ZNF532	0	1	False	4	0		8470	ZNF532	0.684427	0.1978	False	4	1	0
5348	ZNF534	0	1	False	4	0		5340	ZNF534	0	1	False	4	0	0
8489	ZNF536	0	1	False	4	0		8466	ZNF536	0	1	False	4	0	0
19451	ZNF540	0	1	False	4	0		16615	ZNF540	1.0271	0.0962	False	4	1	0
16635	ZNF541	2.37601	0.0434	False	4	2		16614	ZNF541	0	1	False	4	0	0
16637	ZNF543	0	1	False	4	0		16616	ZNF543	0	1	False	4	0	0
19446	ZNF546	0	1	False	4	0		16613	ZNF546	0	1	False	4	0	0
19442	ZNF547	0	1	False	4	0		19445	ZNF547	0.687751	0.1968	False	4	1	0
16643	ZNF548	0.368434	0.3729	False	4	1		3148	ZNF548	0	1	False	4	0	0
6344	ZNF552	0.572415	0.2708	False	4	1		17288	ZNF552	0	1	False	4	0	0
6342	ZNF554	0	1	False	4	0		6324	ZNF554	0.951715	0.1146	False	4	1	0
2568	ZNF555	0	1	False	4	0		2568	ZNF555	0	1	False	4	0	0
2511	ZNF556	0	1	False	4	0		6322	ZNF556	1.04256	0.0914	False	4	1	0
6341	ZNF557	0	1	False	4	0		6323	ZNF557	0	1	False	4	0	0
6351	ZNF558	1.72471	0.0579	False	4	2		6333	ZNF558	0	1	False	4	0	0
520	ZNF559	0	1	False	4	0		531	ZNF559	0	1	False	4	0	0
15673	ZNF559-ZNF177	2.97117	0.023	False	4	2		15639	ZNF559-ZNF177	0	1	False	4	0	0
17356	ZNF560	0.776999	0.1519	False	4	1		11737	ZNF560	0	1	False	4	0	0
17355	ZNF561	0	1	False	4	0		17341	ZNF561	0	1	False	4	0	0
17354	ZNF562	2.97879	0.0228	False	4	2		17340	ZNF562	0	1	False	4	0	0
17353	ZNF563	0	1	False	4	0		17339	ZNF563	0	1	False	4	0	0
17352	ZNF564	0	1	False	4	0		11657	ZNF564	0	1	False	4	0	0
17351	ZNF565	0.641624	0.2219	False	4	1		17337	ZNF565	0	1	False	4	0	0
9380	ZNF566	0	1	False	4	0		17336	ZNF566	0	1	False	4	0	0
17349	ZNF567	0	1	False	4	0		17335	ZNF567	0.506603	0.2591	False	4	1	0
17348	ZNF568	0	1	False	4	0		17334	ZNF568	0.974321	0.1083	False	4	1	0
17347	ZNF569	2.19872	0.0499	False	4	2		17333	ZNF569	0	1	False	4	0	0
7051	ZNF572	0	1	False	4	0		7037	ZNF572	0	1	False	4	0	0
7052	ZNF573	0.438545	0.3515	False	4	1		7038	ZNF573	0	1	False	4	0	0
7053	ZNF574	0.857883	0.1196	False	4	1		7039	ZNF574	0	1	False	4	0	0
7054	ZNF575	0	1	False	4	0		7040	ZNF575	0	1	False	4	0	0
842	ZNF576	0	1	False	4	0		1481	ZNF576	0	1	False	4	0	0
7056	ZNF577	0	1	False	4	0		7042	ZNF577	0	1	False	4	0	0
4478	ZNF578	0	1	False	4	0		1488	ZNF578	0	1	False	4	0	0
7058	ZNF579	0	1	False	4	0		7044	ZNF579	1.82122	0.0327	False	4	2	0
749	ZNF580	0.799655	0.1424	False	4	1		5167	ZNF580	0	1	False	4	0	0
748	ZNF581	0	1	False	4	0		763	ZNF581	0	1	False	4	0	0
751	ZNF582	0	1	False	4	0		766	ZNF582	0	1	False	4	0	0
753	ZNF584	0	1	False	4	0		768	ZNF584	0.781204	0.1645	False	4	1	0
16137	ZNF585B	0.794446	0.1438	False	4	1		16099	ZNF585B	0	1	False	4	0	0
755	ZNF586	4.14405	0.006	True	4	2		770	ZNF586	0	1	False	4	0	0
15445	ZNF587B	0.657365	0.2126	False	4	1		15405	ZNF587B	0	1	False	4	0	0
756	ZNF589	0	1	False	4	0		771	ZNF589	0	1	False	4	0	0
10565	ZNF592	3.42856	0.0129	False	4	2		2442	ZNF592	0	1	False	4	0	0
2441	ZNF593	0	1	False	4	0		17432	ZNF593	0	1	False	4	0	0
17539	ZNF594	0	1	False	4	0		10529	ZNF594	1.24364	0.0551	False	4	1	0
2460	ZNF595	0	1	False	4	0		10530	ZNF595	0	1	False	4	0	0
17638	ZNF599	0	1	False	4	0		10532	ZNF599	0.77802	0.1658	False	4	1	0
15521	ZNF600	0	1	False	4	0		15485	ZNF600	0	1	False	4	0	0
15524	ZNF607	0.839401	0.1253	False	4	1		15488	ZNF607	0	1	False	4	0	0
15528	ZNF608	0	1	False	4	0		15492	ZNF608	1.09432	0.0815	False	4	1	0
12654	ZNF609	0	1	False	4	0		15493	ZNF609	0	1	False	4	0	0
5896	ZNF610	2.66826	0.0333	False	4	2		14643	ZNF610	0	1	False	4	0	0
5895	ZNF611	0	1	False	4	0		5878	ZNF611	0	1	False	4	0	0
5899	ZNF614	6.9099	0.0007	True	4	3		5882	ZNF614	0	1	False	4	0	0
5898	ZNF615	0	1	False	4	0		5881	ZNF615	0.740561	0.1808	False	4	1	0
5900	ZNF616	0.743792	0.1683	False	4	1		5883	ZNF616	0	1	False	4	0	0
5902	ZNF618	0	1	False	4	0		14678	ZNF618	0	1	False	4	0	0
16221	ZNF620	0	1	False	4	0		16183	ZNF620	0.682601	0.1982	False	4	1	0
16224	ZNF623	0.691533	0.1938	False	4	1		16186	ZNF623	0	1	False	4	0	0
16217	ZNF624	2.64075	0.0343	False	4	2		16179	ZNF624	0	1	False	4	0	0
16219	ZNF626	0	1	False	4	0		16181	ZNF626	0	1	False	4	0	0
16220	ZNF627	0	1	False	4	0		16182	ZNF627	0	1	False	4	0	0
16213	ZNF628	0	1	False	4	0		16768	ZNF628	0	1	False	4	0	0
16214	ZNF629	0	1	False	4	0		1539	ZNF629	0	1	False	4	0	0
6632	ZNF630	0.650922	0.2154	False	4	1		6611	ZNF630	0	1	False	4	0	0
6626	ZNF638	0.771701	0.1539	False	4	1		6606	ZNF638	0	1	False	4	0	0
6625	ZNF639	3.33205	0.0144	False	4	2		18903	ZNF639	0	1	False	4	0	0
4347	ZNF641	0	1	False	4	0		4339	ZNF641	0	1	False	4	0	0
4200	ZNF644	0	1	False	4	0		14082	ZNF644	0	1	False	4	0	0
14120	ZNF645	0.593007	0.2564	False	4	1		7055	ZNF645	0	1	False	4	0	0
14115	ZNF648	0	1	False	4	0		14078	ZNF648	0.93711	0.1183	False	4	1	0
4188	ZNF649	0	1	False	4	0		14079	ZNF649	0	1	False	4	0	0
10472	ZNF652	0	1	False	4	0		6374	ZNF652	0	1	False	4	0	0
4487	ZNF653	0	1	False	4	0		4472	ZNF653	3.20692	0.0175	False	4	2	0
4483	ZNF654	3.11243	0.0198	False	4	2		9033	ZNF654	0	1	False	4	0	0
4482	ZNF655	0	1	False	4	0		4467	ZNF655	1.09827	0.0803	False	4	1	0
4479	ZNF658	0.519113	0.3072	False	4	1		13744	ZNF658	0	1	False	4	0	0
14827	ZNF660	0	1	False	4	0		14797	ZNF660	0.833472	0.1504	False	4	1	0
14828	ZNF662	0.954337	0.0966	False	4	1		3428	ZNF662	0	1	False	4	0	0
14829	ZNF664	0.646452	0.2182	False	4	1		8496	ZNF664	0	1	False	4	0	0
14176	ZNF664-FAM101A	0	1	False	4	0		14137	ZNF664-FAM101A	0	1	False	4	0	0
18081	ZNF665	0	1	False	4	0		14800	ZNF665	0	1	False	4	0	0
14832	ZNF667	0.529679	0.2987	False	4	1		14801	ZNF667	0	1	False	4	0	0
14823	ZNF668	0	1	False	4	0		14793	ZNF668	0	1	False	4	0	0
14824	ZNF669	0.739051	0.1703	False	4	1		8471	ZNF669	0	1	False	4	0	0
10532	ZNF670	0	1	False	4	0		5143	ZNF670	0.912845	0.1251	False	4	1	0
10528	ZNF671	0	1	False	4	0		12779	ZNF671	0	1	False	4	0	0
5159	ZNF674	0	1	False	4	0		5140	ZNF674	0	1	False	4	0	0
5158	ZNF675	0	1	False	4	0		5139	ZNF675	0	1	False	4	0	0
5157	ZNF676	0.698851	0.1898	False	4	1		5138	ZNF676	0	1	False	4	0	0
4068	ZNF677	0	1	False	4	0		4067	ZNF677	0	1	False	4	0	0
5170	ZNF678	0	1	False	4	0		5151	ZNF678	0.679746	0.2002	False	4	1	0
12961	ZNF679	0	1	False	4	0		12916	ZNF679	0	1	False	4	0	0
12698	ZNF680	0	1	False	4	0		12654	ZNF680	0	1	False	4	0	0
12696	ZNF682	0.454624	0.3441	False	4	1		15318	ZNF682	0	1	False	4	0	0
12697	ZNF683	0	1	False	4	0		12653	ZNF683	0	1	False	4	0	0
12701	ZNF684	2.62726	0.0347	False	4	2		12657	ZNF684	0	1	False	4	0	0
12700	ZNF687	0.592289	0.2569	False	4	1		12656	ZNF687	0	1	False	4	0	0
12691	ZNF688	0.47226	0.3358	False	4	1		12648	ZNF688	0	1	False	4	0	0
15348	ZNF689	0	1	False	4	0		16022	ZNF689	0	1	False	4	0	0
9514	ZNF69	0.534079	0.2966	False	4	1		9489	ZNF69	0	1	False	4	0	0
2917	ZNF691	0.626575	0.2322	False	4	1		2904	ZNF691	0	1	False	4	0	0
2919	ZNF695	0	1	False	4	0		2906	ZNF695	0	1	False	4	0	0
17482	ZNF696	0	1	False	4	0		18623	ZNF696	0	1	False	4	0	0
2921	ZNF697	0	1	False	4	0		2908	ZNF697	0	1	False	4	0	0
2912	ZNF699	0	1	False	4	0		2899	ZNF699	0	1	False	4	0	0
535	ZNF7	0	1	False	4	0		547	ZNF7	2.64692	0.0252	False	4	2	0
18368	ZNF70	0	1	False	4	0		16160	ZNF70	0	1	False	4	0	0
33	ZNF700	0.650537	0.2159	False	4	1		33	ZNF700	0	1	False	4	0	0
32	ZNF701	2.09613	0.0521	False	4	2		1433	ZNF701	0	1	False	4	0	0
18822	ZNF703	0	1	False	4	0		153	ZNF703	0	1	False	4	0	0
36	ZNF704	1.11632	0.0725	False	4	1		36	ZNF704	0	1	False	4	0	0
10125	ZNF705A	0	1	False	4	0		8011	ZNF705A	0	1	False	4	0	0
7995	ZNF705B	0	1	False	4	0		14165	ZNF705B	0	1	False	4	0	0
14199	ZNF705E	0	1	False	4	0		14162	ZNF705E	0	1	False	4	0	0
14197	ZNF705G	0	1	False	4	0		14160	ZNF705G	0	1	False	4	0	0
35	ZNF706	0.619754	0.2366	False	4	1		35	ZNF706	0	1	False	4	0	0
34	ZNF707	2.5927	0.0361	False	4	2		34	ZNF707	0	1	False	4	0	0
26	ZNF708	0	1	False	4	0		27	ZNF708	0.669846	0.2031	False	4	1	0
25	ZNF709	0	1	False	4	0		26	ZNF709	0.454841	0.273	False	4	1	0
19823	ZNF71	0	1	False	4	0		19813	ZNF71	0	1	False	4	0	0
18178	ZNF710	0.821418	0.133	False	4	1		18165	ZNF710	0	1	False	4	0	0
9869	ZNF713	0	1	False	4	0		9839	ZNF713	0.881245	0.1364	False	4	1	0
9862	ZNF714	0	1	False	4	0		11838	ZNF714	0	1	False	4	0	0
9864	ZNF716	0	1	False	4	0		9834	ZNF716	0	1	False	4	0	0
18172	ZNF717	1.02144	0.0838	False	4	1		10390	ZNF717	0	1	False	4	0	0
9861	ZNF718	0.483397	0.3288	False	4	1		9831	ZNF718	0	1	False	4	0	0
640	ZNF720	0	1	False	4	0		15954	ZNF720	0.976659	0.1073	False	4	1	0
19432	ZNF721	0	1	False	4	0		19435	ZNF721	0.836234	0.1498	False	4	1	0
2125	ZNF727	0	1	False	4	0		19440	ZNF727	0	1	False	4	0	0
2195	ZNF728	0	1	False	4	0		19443	ZNF728	0.563579	0.2391	False	4	1	0
2166	ZNF729	0	1	False	4	0		2174	ZNF729	0	1	False	4	0	0
9139	ZNF730	2.52514	0.0384	False	4	2		9118	ZNF730	0	1	False	4	0	0
9138	ZNF732	0	1	False	4	0		9117	ZNF732	0	1	False	4	0	0
9143	ZNF735	0.516237	0.3096	False	4	1		12623	ZNF735	0	1	False	4	0	0
9141	ZNF736	0.969777	0.0936	False	4	1		13847	ZNF736	0	1	False	4	0	0
9142	ZNF737	0	1	False	4	0		9121	ZNF737	0	1	False	4	0	0
18747	ZNF740	0	1	False	4	0		18732	ZNF740	0	1	False	4	0	0
18745	ZNF746	0.850183	0.1216	False	4	1		18730	ZNF746	0	1	False	4	0	0
11840	ZNF747	0	1	False	4	0		18729	ZNF747	1.18186	0.0654	False	4	1	0
8453	ZNF750	0	1	False	4	0		8434	ZNF750	0	1	False	4	0	0
11815	ZNF75D	0	1	False	4	0		8367	ZNF75D	0	1	False	4	0	0
19824	ZNF76	3.6689	0.0095	True	4	2		19814	ZNF76	0	1	False	4	0	0
18055	ZNF761	2.59535	0.0361	False	4	2		18044	ZNF761	0	1	False	4	0	0
18052	ZNF764	0	1	False	4	0		18042	ZNF764	0	1	False	4	0	0
18054	ZNF766	0	1	False	4	0		18043	ZNF766	0	1	False	4	0	0
18048	ZNF768	0	1	False	4	0		18038	ZNF768	0.701307	0.1917	False	4	1	0
7750	ZNF770	0	1	False	4	0		7750	ZNF770	0	1	False	4	0	0
7751	ZNF771	0	1	False	4	0		7751	ZNF771	0	1	False	4	0	0
19767	ZNF772	0	1	False	4	0		14466	ZNF772	0	1	False	4	0	0
7749	ZNF773	0	1	False	4	0		7749	ZNF773	0.516758	0.2549	False	4	1	0
5561	ZNF774	0	1	False	4	0		7746	ZNF774	0.718499	0.1873	False	4	1	0
5565	ZNF775	0	1	False	4	0		5552	ZNF775	0	1	False	4	0	0
7744	ZNF776	2.61183	0.0354	False	4	2		7744	ZNF776	0	1	False	4	0	0
7745	ZNF777	0.661037	0.2112	False	4	1		7745	ZNF777	0	1	False	4	0	0
7742	ZNF778	0	1	False	4	0		7742	ZNF778	0	1	False	4	0	0
255	ZNF780A	0	1	False	4	0		256	ZNF780A	2.86866	0.0227	False	4	2	0
256	ZNF780B	0	1	False	4	0		257	ZNF780B	0.439579	0.2757	False	4	1	0
17298	ZNF781	0	1	False	4	0		17281	ZNF781	0	1	False	4	0	0
17296	ZNF783	1.23996	0.0645	False	4	1		17279	ZNF783	0	1	False	4	0	0
17303	ZNF784	0	1	False	4	0		17286	ZNF784	4.08602	0.007	True	4	2	0
17302	ZNF785	0	1	False	4	0		3330	ZNF785	0	1	False	4	0	0
17301	ZNF786	0	1	False	4	0		17284	ZNF786	0	1	False	4	0	0
17300	ZNF787	2.02394	0.0539	False	4	2		4697	ZNF787	0	1	False	4	0	0
17306	ZNF789	1.15492	0.0702	False	4	1		3350	ZNF789	0	1	False	4	0	0
19819	ZNF79	0	1	False	4	0		16013	ZNF79	0	1	False	4	0	0
7013	ZNF791	6.78794	0.0007	True	4	3		7002	ZNF791	0	1	False	4	0	0
1737	ZNF792	0	1	False	4	0		7003	ZNF792	0	1	False	4	0	0
7015	ZNF793	7.37096	0.0003	True	4	3		7004	ZNF793	0	1	False	4	0	0
7019	ZNF799	0	1	False	4	0		7006	ZNF799	0	1	False	4	0	0
3489	ZNF8	0	1	False	4	0		553	ZNF8	0.523884	0.253	False	4	1	0
11918	ZNF800	0	1	False	4	0		11868	ZNF800	0	1	False	4	0	0
18544	ZNF804A	2.70687	0.031	False	4	2		9952	ZNF804A	0	1	False	4	0	0
18546	ZNF804B	0	1	False	4	0		18538	ZNF804B	0	1	False	4	0	0
11914	ZNF808	3.77125	0.0085	True	4	2		11864	ZNF808	0	1	False	4	0	0
11607	ZNF81	0.509415	0.314	False	4	1		11560	ZNF81	0	1	False	4	0	0
2172	ZNF812	0	1	False	4	0		2179	ZNF812	0.456475	0.2724	False	4	1	0
2171	ZNF813	0	1	False	4	0		2178	ZNF813	0	1	False	4	0	0
2178	ZNF814	0	1	False	4	0		2184	ZNF814	0	1	False	4	0	0
8741	ZNF816	0	1	False	4	0		12886	ZNF816	0	1	False	4	0	0
5943	ZNF816-ZNF321P	0	1	False	4	0		5926	ZNF816-ZNF321P	0	1	False	4	0	0
8141	ZNF821	0	1	False	4	0		6527	ZNF821	0.747148	0.1785	False	4	1	0
1407	ZNF823	0	1	False	4	0		11188	ZNF823	1.04575	0.091	False	4	1	0
11237	ZNF829	0	1	False	4	0		11197	ZNF829	0	1	False	4	0	0
11605	ZNF83	0.86723	0.1166	False	4	1		11558	ZNF83	0	1	False	4	0	0
1444	ZNF830	0	1	False	4	0		1450	ZNF830	0	1	False	4	0	0
1443	ZNF831	0	1	False	4	0		1449	ZNF831	0	1	False	4	0	0
1446	ZNF835	0	1	False	4	0		1452	ZNF835	0	1	False	4	0	0
1449	ZNF836	0	1	False	4	0		1455	ZNF836	0	1	False	4	0	0
1448	ZNF837	0.395616	0.3682	False	4	1		1454	ZNF837	0	1	False	4	0	0
1450	ZNF839	0.437781	0.3521	False	4	1		1456	ZNF839	0	1	False	4	0	0
11612	ZNF84	0	1	False	4	0		11565	ZNF84	0	1	False	4	0	0
10530	ZNF841	0	1	False	4	0		10490	ZNF841	0	1	False	4	0	0
13816	ZNF843	0	1	False	4	0		10491	ZNF843	0	1	False	4	0	0
10533	ZNF844	2.05038	0.0533	False	4	2		2328	ZNF844	0	1	False	4	0	0
2327	ZNF845	0	1	False	4	0		10493	ZNF845	0	1	False	4	0	0
10144	ZNF846	0	1	False	4	0		10107	ZNF846	0	1	False	4	0	0
8888	ZNF85	0	1	False	4	0		8870	ZNF85	0	1	False	4	0	0
705	ZNF850	0	1	False	4	0		719	ZNF850	0	1	False	4	0	0
18511	ZNF852	0	1	False	4	0		18502	ZNF852	0	1	False	4	0	0
702	ZNF853	0.726833	0.1764	False	4	1		716	ZNF853	0	1	False	4	0	0
10126	ZNF865	2.90904	0.0244	False	4	2		10086	ZNF865	0	1	False	4	0	0
28	ZNF878	0	1	False	4	0		7637	ZNF878	0	1	False	4	0	0
140	ZNF879	0	1	False	4	0		28	ZNF879	2.66958	0.025	False	4	2	0
11373	ZNF883	0	1	False	4	0		11340	ZNF883	0	1	False	4	0	0
19434	ZNF891	0.767306	0.1559	False	4	1		15957	ZNF891	0	1	False	4	0	0
1917	ZNF90	0	1	False	4	0		1923	ZNF90	0	1	False	4	0	0
1918	ZNF91	0.553998	0.283	False	4	1		1924	ZNF91	0	1	False	4	0	0
1919	ZNF92	0	1	False	4	0		1925	ZNF92	0	1	False	4	0	0
1920	ZNF93	0	1	False	4	0		1926	ZNF93	0.964974	0.1106	False	4	1	0
1922	ZNF98	0	1	False	4	0		1928	ZNF98	0.577768	0.2334	False	4	1	0
1923	ZNF99	0.805468	0.1407	False	4	1		1929	ZNF99	0	1	False	4	0	0
2812	ZNFX1	0	1	False	4	0		2802	ZNFX1	0	1	False	4	0	0
3439	ZNHIT1	0.808201	0.1393	False	4	1		3427	ZNHIT1	0	1	False	4	0	0
3438	ZNHIT2	0	1	False	4	0		3426	ZNHIT2	0	1	False	4	0	0
3437	ZNHIT3	0	1	False	4	0		3425	ZNHIT3	0	1	False	4	0	0
3440	ZNHIT6	0	1	False	4	0		388	ZNHIT6	0	1	False	4	0	0
19714	ZNRD1	0	1	False	4	0		19708	ZNRD1	0	1	False	4	0	0
18993	ZNRF2	0	1	False	4	0		18983	ZNRF2	0	1	False	4	0	0
18992	ZNRF3	0	1	False	4	0		18982	ZNRF3	0.914638	0.1247	False	4	1	0
18990	ZNRF4	0.605981	0.248	False	4	1		18980	ZNRF4	0	1	False	4	0	0
3503	ZP1	0	1	False	4	0		3494	ZP1	0	1	False	4	0	0
772	ZP2	0	1	False	4	0		3497	ZP2	0	1	False	4	0	0
8938	ZPBP	0	1	False	4	0		8918	ZPBP	0	1	False	4	0	0
5450	ZPBP2	0.700057	0.1892	False	4	1		5440	ZPBP2	0	1	False	4	0	0
14381	ZPLD1	0	1	False	4	0		11935	ZPLD1	0	1	False	4	0	0
15869	ZPR1	0	1	False	4	0		2976	ZPR1	0	1	False	4	0	0
2242	ZRANB1	0	1	False	4	0		2246	ZRANB1	0	1	False	4	0	0
2245	ZRANB2	0	1	False	4	0		2249	ZRANB2	0.678674	0.2005	False	4	1	0
2244	ZRANB3	0	1	False	4	0		2248	ZRANB3	0	1	False	4	0	0
20047	ZRSR2	0	1	False	4	0		19766	ZRSR2	0	1	False	4	0	0
709	ZSCAN1	2.73649	0.0296	False	4	2		723	ZSCAN1	0	1	False	4	0	0
16407	ZSCAN10	0.425434	0.3578	False	4	1		16375	ZSCAN10	0	1	False	4	0	0
5435	ZSCAN16	0	1	False	4	0		16378	ZSCAN16	0	1	False	4	0	0
16404	ZSCAN18	0	1	False	4	0		16371	ZSCAN18	0	1	False	4	0	0
710	ZSCAN2	0	1	False	4	0		725	ZSCAN2	0	1	False	4	0	0
6088	ZSCAN20	0	1	False	4	0		6073	ZSCAN20	0	1	False	4	0	0
6089	ZSCAN21	0	1	False	4	0		6074	ZSCAN21	0	1	False	4	0	0
6090	ZSCAN22	0	1	False	4	0		6075	ZSCAN22	0	1	False	4	0	0
6091	ZSCAN23	0	1	False	4	0		6076	ZSCAN23	4.44666	0.0044	True	4	2	0
6085	ZSCAN25	0	1	False	4	0		6070	ZSCAN25	3.20601	0.0175	False	4	2	0
6086	ZSCAN26	0	1	False	4	0		6071	ZSCAN26	0	1	False	4	0	0
6082	ZSCAN29	0	1	False	4	0		6067	ZSCAN29	0	1	False	4	0	0
15709	ZSCAN30	0.792472	0.1447	False	4	1		1706	ZSCAN30	0	1	False	4	0	0
15708	ZSCAN31	0	1	False	4	0		15673	ZSCAN31	1.3097	0.0482	False	4	1	0
15707	ZSCAN32	0.726084	0.1766	False	4	1		15672	ZSCAN32	0	1	False	4	0	0
706	ZSCAN4	3.0949	0.0202	False	4	2		720	ZSCAN4	0	1	False	4	0	0
6167	ZSCAN5A	0	1	False	4	0		6151	ZSCAN5A	0	1	False	4	0	0
6176	ZSCAN5B	0.650824	0.2154	False	4	1		6160	ZSCAN5B	0	1	False	4	0	0
4398	ZSCAN9	0.457199	0.3431	False	4	1		4388	ZSCAN9	0	1	False	4	0	0
5126	ZSWIM1	1.07858	0.0758	False	4	1		5107	ZSWIM1	0	1	False	4	0	0
5127	ZSWIM2	0.687897	0.1966	False	4	1		5108	ZSWIM2	0	1	False	4	0	0
5128	ZSWIM3	0	1	False	4	0		5109	ZSWIM3	0	1	False	4	0	0
5122	ZSWIM4	0.68141	0.1997	False	4	1		5103	ZSWIM4	0	1	False	4	0	0
5123	ZSWIM5	0	1	False	4	0		5104	ZSWIM5	0	1	False	4	0	0
5124	ZSWIM6	0	1	False	4	0		5105	ZSWIM6	0	1	False	4	0	0
5133	ZSWIM8	0	1	False	4	0		10344	ZSWIM8	0	1	False	4	0	0
16003	ZUFSP	0.711914	0.1838	False	4	1		15552	ZUFSP	0	1	False	4	0	0
3046	ZW10	0.846234	0.1225	False	4	1		15857	ZW10	0	1	False	4	0	0
13787	ZWILCH	0	1	False	4	0		14263	ZWILCH	0	1	False	4	0	0
18828	ZWINT	0	1	False	4	0		5454	ZWINT	0	1	False	4	0	0
6732	ZXDA	0	1	False	4	0		609	ZXDA	0	1	False	4	0	0
6731	ZXDC	0	1	False	4	0		6711	ZXDC	0.998818	0.1027	False	4	1	0
16555	ZYG11A	0	1	False	4	0		16530	ZYG11A	0	1	False	4	0	0
9576	ZYG11B	0.499673	0.3187	False	4	1		9549	ZYG11B	0	1	False	4	0	0
5871	ZYX	0	1	False	4	0		11076	ZYX	0.882678	0.1356	False	4	1	0
19882	ZZEF1	0	1	False	4	0		19871	ZZEF1	0.467006	0.2708	False	4	1	0
2957	ZZZ3	0	1	False	4	0		2944	ZZZ3	0.452276	0.2737	False	4	1	0

### Sheet: Supplementary Table 2
Supplementary Table 2. Genome-wide CRISPR-Cas9 KO screening results of TLR7-low subpopulation.
gene	SigmaFC	# sgRNAs	# signif. sgRNAs		gene	SigmaFC	significant	# sgRNAs	# signif. sgRNAs	Combined score
EXT2	34.1632	4	4		EXT2	34.796	True	4	4	34.4781
EXTL3	33.4613	4	4		EXTL3	35.2999	True	4	4	34.3683
EXT1	32.0692	4	4		EXT1	34.0243	True	4	4	33.0323
B3GAT3	30.7572	4	4		B3GAT3	32.1333	True	4	4	31.4377
NDST1	21.6979	4	3		NDST1	35.8519	True	4	4	27.891
SLC10A7	27.908	4	4		SLC10A7	24.4211	True	4	4	26.1064
UGDH	25.6739	4	4		UGDH	25.9998	True	4	4	25.8363
HS6ST1	29.5194	4	4		HS6ST1	19.6505	True	4	3	24.0847
C3orf58	26.4479	4	4		C3orf58	19.1695	True	4	4	22.5165
FAM20B	19.6052	4	4		FAM20B	22.6424	True	4	4	21.0691
SLC35B2	15.6882	4	3		SLC35B2	27.0984	True	4	4	20.6186
B4GALT7	26.3112	4	4		B4GALT7	16.0529	True	4	3	20.5517
XYLT2	22.2107	4	4		XYLT2	18.2709	True	4	4	20.1447
HS2ST1	17.4612	4	4		HS2ST1	19.9639	True	4	4	18.6707
GPR89A	21.555	4	4		GPR89A	13.0883	True	4	3	16.7964
TMED10	10.9453	4	3		TMED10	18.9948	True	4	4	14.4188
DHX29	15.8455	4	3		DHX29	12.3411	True	4	3	13.9839
TM9SF3	16.7513	4	4		TM9SF3	10.9921	True	4	3	13.5695
GZF1	18.5579	4	4		GZF1	9.12673	True	4	3	13.0143
SDC3	14.3945	4	4		SDC3	8.38256	True	4	3	10.9847
B3GALT6	14.8554	4	3		B3GALT6	7.36249	True	4	2	10.4581
PTAR1	12.1134	4	3		PTAR1	8.44829	True	4	3	10.1162
CMAS	6.83967	4	2		CMAS	9.32761	True	4	2	7.98735
SLC39A9	10.6258	4	3		SLC39A9	4.75578	True	4	2	7.10871
UNC50	10.9503	4	3		UNC50	4.1137	True	4	2	6.71164
EFCAB12	9.62075	4	3		EFCAB12	4.55661	True	4	2	6.62103
RIC1	2.40642	4	2		RIC1	14.5418	True	4	4	5.91555
WDR19	7.30762	4	3		WDR19	4.29669	True	4	2	5.60344
CTAGE5	16.05	4	4		CTAGE5	1.82764	False	4	1	5.41606
TMEM41B	7.01189	4	3		TMEM41B	3.77849	False	4	2	5.14727
CLMN	7.27373	4	3		CLMN	3.38713	False	4	2	4.96358
PCYT1A	5.35811	4	2		PCYT1A	4.44333	True	4	2	4.87933
CACUL1	6.877	4	3		CACUL1	3.4062	False	4	2	4.83988
COG7	16.2161	4	4		COG7	1.3884	False	4	1	4.74495
ANGPTL5	3.5261	4	2		ANGPTL5	5.9935	True	4	2	4.59714
BMPR2	5.76899	4	3		BMPR2	3.50363	False	4	2	4.49582
UTY	2.57473	4	2		UTY	7.84815	True	4	3	4.4952
SSX2IP	2.45397	4	2		SSX2IP	8.00167	True	4	3	4.43123
SUSD2	4.30219	4	2		SUSD2	4.23953	True	4	2	4.27075
EIF2D	4.24686	4	2		EIF2D	4.22019	True	4	2	4.2335
PTTG1IP	3.80613	4	2		PTTG1IP	4.52573	True	4	2	4.15036
CCDC62	5.97567	4	3		CCDC62	2.79829	False	4	2	4.08921
CDK5R2	2.78223	4	2		CDK5R2	5.98701	True	4	3	4.08132
ACSS2	1.2182	4	1		ACSS2	13.3434	True	4	4	4.03174
TRIM73	3.0916	4	2		TRIM73	5.11716	True	4	2	3.97746
CAMLG	4.50841	4	2		CAMLG	3.39614	False	4	2	3.91295
ELMOD2	3.34241	4	2		ELMOD2	4.3581	True	4	2	3.81662
UXS1	8.72239	4	3		UXS1	1.59093	False	4	1	3.72515
SLC28A2	2.49095	4	2		SLC28A2	5.55313	True	4	3	3.71922
CALY	3.52902	4	2		CALY	3.89241	False	4	2	3.70626
MAP3K1	5.6216	4	3		MAP3K1	2.41052	False	4	2	3.68117
ADAM15	2.73619	4	2		ADAM15	4.87102	True	4	2	3.65076
MON2	4.13902	4	2		MON2	3.12844	False	4	2	3.59843
SASH3	3.15893	4	2		SASH3	3.98937	False	4	2	3.54995
ZNF148	10.274	4	3		ZNF148	1.21432	False	4	1	3.53212
WRB	10.4177	4	3		WRB	1.18691	False	4	1	3.51637
JTB	9.7626	4	3		JTB	1.25229	False	4	1	3.49651
FARP1	3.94769	4	2		FARP1	3.04022	False	4	2	3.46437
OR4A47	3.65107	4	2		OR4A47	3.28542	False	4	2	3.46342
ADM2	5.14864	4	3		ADM2	2.30524	False	4	2	3.44512
GET4	8.07012	4	3		GET4	1.41353	False	4	1	3.37748
NUP210L	3.41191	4	2		NUP210L	3.33738	False	4	2	3.37444
PKD2L2	2.64291	4	2		PKD2L2	4.30522	True	4	2	3.37317
NR0B2	3.09488	4	2		NR0B2	3.67565	False	4	2	3.37279
PAPSS1	3.21286	4	2		PAPSS1	3.52819	False	4	2	3.36683
TFAP4	3.7211	4	2		TFAP4	3.01527	False	4	2	3.34964
DEFA1	2.49838	4	2		DEFA1	4.39544	True	4	2	3.31383
OSTF1	3.82389	4	2		OSTF1	2.81202	False	4	2	3.27915
HS3ST5	3.09277	4	2		HS3ST5	3.45602	False	4	2	3.26935
HIST2H3A	1.84245	4	1		HIST2H3A	5.78527	True	4	2	3.26483
CLDN19	3.01168	4	2		CLDN19	3.50161	False	4	2	3.24742
CCDC92	3.31219	4	2		CCDC92	3.15991	False	4	2	3.23515
TRAPPC1	7.14312	4	2		TRAPPC1	1.44485	False	4	1	3.21259
SOGA3	2.88969	4	2		SOGA3	3.56349	False	4	2	3.20896
COPS8	3.39095	4	2		COPS8	3.03008	False	4	2	3.20544
NDST2	3.6158	4	2		NDST2	2.83158	False	4	2	3.19976
SYS1	5.80335	4	2		SYS1	1.73508	False	4	1	3.17321
GABRA6	2.51299	4	2		GABRA6	3.93209	False	4	2	3.14346
COG5	9.97052	4	3		COG5	0.977359	False	4	1	3.12166
COG1	4.4218	4	2		COG1	2.15811	False	4	2	3.08913
GK5	3.51263	4	2		GK5	2.59854	False	4	2	3.02121
GPR143	6.93895	4	3		GPR143	1.30869	False	4	1	3.01345
TM9SF4	6.07754	4	3		TM9SF4	1.46247	False	4	1	2.98132
TRAPPC2L	8.85055	4	3		TRAPPC2L	0.982593	False	4	1	2.94898
IDO1	9.38581	4	4		IDO1	0.916363	False	4	1	2.93271
EFHD1	2.80648	4	2		EFHD1	2.99215	False	4	2	2.89783
SPATS1	3.45812	4	2		SPATS1	2.42586	False	4	2	2.89636
MROH1	2.95603	4	2		MROH1	2.8075	False	4	2	2.8808
KRTAP12-3	2.17577	4	2		KRTAP12-3	3.79566	False	4	2	2.87376
C11orf91	2.57338	4	2		C11orf91	3.20589	False	4	2	2.87228
DHX32	2.76249	4	2		DHX32	2.95974	False	4	2	2.85942
APOL5	7.00481	4	3		APOL5	1.16229	False	4	1	2.85335
PPP4R4	7.42654	4	3		PPP4R4	1.07059	False	4	1	2.81972
SYVN1	5.75461	4	3		SYVN1	1.3729	False	4	1	2.81078
HORMAD2	0.677171	4	1		HORMAD2	11.6417	True	4	3	2.80775
EID2	1.69769	4	1		EID2	4.58384	True	4	2	2.78961
OPRD1	2.06131	4	2		OPRD1	3.76255	False	4	2	2.78492
NFKB1	2.13357	4	2		NFKB1	3.51842	False	4	2	2.73986
CARHSP1	2.13917	4	2		CARHSP1	3.46413	False	4	2	2.7222
PUSL1	4.92685	4	3		PUSL1	1.44736	False	4	1	2.67038
PTRF	4.16341	4	2		PTRF	1.67283	False	4	1	2.63906
PCDH8	2.94457	4	2		PCDH8	2.3264	False	4	2	2.6173
FER1L6	2.64822	4	2		FER1L6	2.5861	False	4	2	2.61698
ZNF660	2.06252	4	2		ZNF660	3.28387	False	4	2	2.60251
MKRN2	2.08268	4	2		MKRN2	3.19522	False	4	2	2.57965
BHLHA15	3.50717	4	2		BHLHA15	1.89641	False	4	2	2.57896
C4orf26	7.46426	4	3		C4orf26	0.87963	False	4	1	2.56238
GUCA1C	2.16641	4	2		GUCA1C	3.02463	False	4	2	2.5598
GYG1	6.52862	4	3		GYG1	0.985251	False	4	1	2.5362
OR56B1	1.24759	4	1		OR56B1	5.13973	True	4	2	2.53225
ADAMDEC1	6.92614	4	3		ADAMDEC1	0.908716	False	4	1	2.50876
PDIA6	3.79607	4	2		PDIA6	1.65366	False	4	1	2.50548
MRPL32	1.45762	4	1		MRPL32	4.23249	True	4	2	2.48382
LURAP1	0.98902	4	1		LURAP1	6.23205	True	4	3	2.48267
KLK13	6.64732	4	3		KLK13	0.922989	False	4	1	2.47698
IL13RA2	4.01321	4	2		IL13RA2	1.51389	False	4	1	2.46487
C7orf76	6.04412	4	3		C7orf76	0.9915	False	4	1	2.44801
TMED1	7.01972	4	3		TMED1	0.829583	False	4	1	2.41318
METTL6	1.16277	4	1		METTL6	4.94968	True	4	2	2.39903
SLC16A11	3.83575	4	2		SLC16A11	1.49245	False	4	1	2.39263
TEX33	7.83355	4	3		TEX33	0.730482	False	4	1	2.39213
HYPM	2.36315	4	2		HYPM	2.41676	False	4	2	2.3898
CHI3L2	7.35251	4	3		CHI3L2	0.775039	False	4	1	2.38715
ZNF765	4.11676	4	2		ZNF765	1.37983	False	4	1	2.38337
CD44	1.27193	4	1		CD44	4.40185	True	4	2	2.36619
USMG5	5.66075	4	3		USMG5	0.979578	False	4	1	2.35481
TMEM125	3.98839	4	2		TMEM125	1.38063	False	4	1	2.34659
CWH43	0.985439	4	1		CWH43	5.57643	True	4	2	2.34419
STATH	4.64641	4	2		STATH	1.17732	False	4	1	2.33887
ACTB	0.641276	4	1		ACTB	8.51905	True	4	3	2.33732
CLEC19A	2.30336	4	2		CLEC19A	2.3257	False	4	2	2.31451
ASNA1	10.4743	4	3		ASNA1	0.509549	False	4	1	2.31023
PRKD1	0.646547	4	1		PRKD1	8.24147	True	4	3	2.30835
CNNM2	1.14977	4	1		CNNM2	4.5533	True	4	2	2.28806
PDE6G	3.58619	4	2		PDE6G	1.45838	False	4	1	2.28693
CHRNB4	6.97583	4	3		CHRNB4	0.743062	False	4	1	2.27672
TBC1D1	1.10379	4	1		TBC1D1	4.62311	True	4	2	2.25897
POMT1	3.77795	4	2		POMT1	1.3462	False	4	1	2.25519
TRIML2	5.95077	4	3		TRIML2	0.844689	False	4	1	2.242
TXNDC5	4.38013	4	2		TXNDC5	1.14317	False	4	1	2.23769
BRI3BP	0.539691	4	1		BRI3BP	9.17449	True	4	3	2.22517
SIRPA	1.87345	4	2		SIRPA	2.63595	False	4	2	2.22223
CRIP1	1.09215	4	1		CRIP1	4.48431	True	4	2	2.21304
UGT1A9	4.86392	4	2		UGT1A9	1.00286	False	4	1	2.20858
GUCY2D	0.899291	4	1		GUCY2D	5.41327	True	4	2	2.20638
MAGED4	3.36286	4	2		MAGED4	1.42496	False	4	1	2.18905
FAM179A	1.07085	4	1		FAM179A	4.46622	True	4	2	2.18693
DTHD1	8.16953	4	3		DTHD1	0.571211	False	4	1	2.16022
ASB3	1.37295	4	1		ASB3	3.39081	False	4	2	2.15764
RPS16	4.36946	4	2		RPS16	1.06392	False	4	1	2.1561
RBPMS	0.756499	4	1		RBPMS	6.10661	True	4	2	2.14934
RCL1	0.960014	4	1		RCL1	4.797	True	4	2	2.14597
USP17L10	1.13771	4	1		USP17L10	4.02235	False	4	2	2.13922
SPACA1	3.75692	4	2		SPACA1	1.21103	False	4	1	2.13302
OAZ2	1.48282	4	1		OAZ2	3.06119	False	4	2	2.13054
RIPK2	0.644186	4	1		RIPK2	7.02237	True	4	3	2.1269
FAM120AOS	3.73995	4	2		FAM120AOS	1.20124	False	4	1	2.11957
CCDC3	0.992578	4	1		CCDC3	4.51648	True	4	2	2.1173
CES1	3.16315	4	2		CES1	1.41716	False	4	1	2.11724
STMND1	0.593873	4	1		STMND1	7.53598	True	4	3	2.11552
ETV3L	3.77157	4	2		ETV3L	1.18648	False	4	1	2.1154
PITX1	4.61884	4	2		PITX1	0.961422	False	4	1	2.10729
S100Z	0.678997	4	1		S100Z	6.51978	True	4	3	2.10402
PADI1	3.30007	4	2		PADI1	1.3387	False	4	1	2.10186
FOXD1	0.955074	4	1		FOXD1	4.59178	True	4	2	2.09416
RAB40B	0.854879	4	1		RAB40B	5.05027	True	4	2	2.07783
FAM213B	3.3736	4	2		FAM213B	1.27192	False	4	1	2.07146
ATP8B3	4.59127	4	2		ATP8B3	0.933712	False	4	1	2.07049
TTC5	3.94189	4	2		TTC5	1.084	False	4	1	2.06713
MYPN	0.888255	4	1		MYPN	4.80709	True	4	2	2.06638
ARHGAP21	0.904097	4	1		ARHGAP21	4.72261	True	4	2	2.06632
PDGFA	0.864592	4	1		PDGFA	4.93446	True	4	2	2.0655
UBASH3B	5.66054	4	3		UBASH3B	0.753169	False	4	1	2.06479
MLST8	3.73684	4	2		MLST8	1.13807	False	4	1	2.06223
AFMID	1.09975	4	1		AFMID	3.85635	False	4	2	2.05937
PKIA	4.02047	4	2		PKIA	1.05038	False	4	1	2.055
EGR3	4.79574	4	3		EGR3	0.859332	False	4	1	2.03006
SEC16A	1.25686	4	1		SEC16A	3.26823	False	4	2	2.02675
SV2B	0.708959	4	1		SV2B	5.77764	True	4	2	2.02389
PLEKHB1	3.61362	4	2		PLEKHB1	1.13183	False	4	1	2.02238
NOS1	1.09495	4	1		NOS1	3.71951	False	4	2	2.01809
NOMO1	1.20112	4	1		NOMO1	3.37185	False	4	2	2.01246
LOC81691	2.54783	4	2		LOC81691	1.57639	False	4	1	2.00409
ACSM2B	2.94864	4	2		ACSM2B	1.35862	False	4	1	2.00152
BTN2A2	1.87941	4	2		BTN2A2	2.10431	False	4	2	1.98868
PANX1	2.38908	4	2		PANX1	1.65531	False	4	2	1.98863
AMOT	0.882243	4	1		AMOT	4.48222	True	4	2	1.98857
CCDC166	0.948637	4	1		CCDC166	4.1334	True	4	2	1.98018
C20orf203	3.17274	4	2		C20orf203	1.22882	False	4	1	1.97452
SUV420H2	3.1811	4	2		SUV420H2	1.22497	False	4	1	1.97402
CHDH	1.86573	4	2		CHDH	2.08613	False	4	2	1.97286
STX16	3.20002	4	2		STX16	1.21427	False	4	1	1.97122
PCK1	0.477844	4	1		PCK1	8.12944	True	4	3	1.97094
PPP1R11	3.6809	4	2		PPP1R11	1.04576	False	4	1	1.96197
FSCB	1.07583	4	1		FSCB	3.57447	False	4	2	1.961
OR51F2	0.850305	4	1		OR51F2	4.52143	True	4	2	1.96076
IFNA16	0.960894	4	1		IFNA16	3.95923	False	4	2	1.95049
SCN2A	3.64183	4	2		SCN2A	1.04361	False	4	1	1.94953
DCAF4	1.95767	4	1		DCAF4	1.94101	False	4	1	1.94932
PLAT	2.79762	4	2		PLAT	1.35707	False	4	1	1.94848
RANBP17	4.2258	4	2		RANBP17	0.886294	False	4	1	1.93528
TAAR2	1.27846	4	1		TAAR2	2.90341	False	4	2	1.92663
ZBED3	1.16321	4	1		ZBED3	3.19104	False	4	2	1.92662
TPGS1	2.68806	4	2		TPGS1	1.38063	False	4	1	1.92645
TCF7	1.07458	4	1		TCF7	3.45009	False	4	2	1.92546
ARL1	7.55299	4	3		ARL1	0.489676	False	4	1	1.92315
MYBPH	3.34715	4	2		MYBPH	1.09795	False	4	1	1.91703
NIPAL4	2.99132	4	2		NIPAL4	1.22837	False	4	1	1.91689
KCNH8	1.02547	4	1		KCNH8	3.56542	False	4	2	1.91212
F3	3.13049	4	2		F3	1.16756	False	4	1	1.91182
TMEM244	3.74996	4	2		TMEM244	0.974355	False	4	1	1.91149
ABI2	6.60941	4	3		ABI2	0.552139	False	4	1	1.91032
CHRNB2	5.97094	4	3		CHRNB2	0.607344	False	4	1	1.90432
BNC1	1.1722	4	1		BNC1	3.06448	False	4	2	1.89531
DCHS2	0.573583	4	1		DCHS2	6.22567	True	4	3	1.88969
TMEM215	3.15012	4	2		TMEM215	1.12911	False	4	1	1.88595
PDE2A	3.93981	4	2		PDE2A	0.900712	False	4	1	1.88378
FATE1	1.00636	4	1		FATE1	3.51921	False	4	2	1.88191
DPF1	0.840033	4	1		DPF1	4.21063	True	4	2	1.88071
PABPC5	3.34433	4	2		PABPC5	1.05529	False	4	1	1.87863
CPNE7	3.0174	4	2		CPNE7	1.16523	False	4	1	1.87509
TAS1R1	1.64995	4	1		TAS1R1	2.12634	False	4	1	1.87306
BRMS1L	0.837483	4	1		BRMS1L	4.18585	True	4	2	1.87232
CUX2	0.886802	4	1		CUX2	3.95208	False	4	2	1.87209
C11orf42	8.23518	4	3		C11orf42	0.425396	False	4	1	1.87169
KRTAP16-1	2.90849	4	2		KRTAP16-1	1.19606	False	4	1	1.86514
DEFB108B	0.981902	4	1		DEFB108B	3.52772	False	4	2	1.86115
SCFD1	0.638151	4	1		SCFD1	5.42408	True	4	2	1.86048
PINK1	0.861028	4	1		PINK1	4.01226	False	4	2	1.85867
IQCJ	3.09182	4	2		IQCJ	1.11634	False	4	1	1.85783
PFDN4	3.06691	4	2		PFDN4	1.12408	False	4	1	1.85673
GPR89B	5.11789	4	2		GPR89B	0.670502	False	4	1	1.85244
TNFSF9	3.16856	4	2		TNFSF9	1.07098	False	4	1	1.84213
PPP1R12C	2.5099	4	2		PPP1R12C	1.34614	False	4	1	1.83812
COL24A1	0.792204	4	1		COL24A1	4.25679	True	4	2	1.83637
TESK2	2.44822	4	2		TESK2	1.37641	False	4	1	1.83569
SETD1B	5.0534	4	3		SETD1B	0.664723	False	4	1	1.83279
STX8	1.17943	4	1		STX8	2.83921	False	4	2	1.82993
WDR90	3.80426	4	2		WDR90	0.878344	False	4	1	1.82796
VSNL1	4.33973	4	2		VSNL1	0.769098	False	4	1	1.82693
FBXO48	3.1551	4	2		FBXO48	1.05184	False	4	1	1.82172
DAPP1	0.826262	4	1		DAPP1	4.00954	False	4	2	1.82015
ANKMY1	3.40624	4	2		ANKMY1	0.97091	False	4	1	1.81856
CD52	0.856015	4	1		CD52	3.84136	False	4	2	1.81336
SP140	0.874243	4	1		SP140	3.73106	False	4	2	1.80606
BRPF3	0.955064	4	1		BRPF3	3.4064	False	4	2	1.8037
PTGS1	2.74426	4	2		PTGS1	1.18522	False	4	1	1.80348
PRUNE	3.00602	4	2		PRUNE	1.08115	False	4	1	1.80276
KIRREL	2.07272	4	2		KIRREL	1.55467	False	4	1	1.7951
SLC15A2	2.47673	4	2		SLC15A2	1.28327	False	4	1	1.78278
GDI2	3.5233	4	2		GDI2	0.89618	False	4	1	1.77694
PMS2	1.03459	4	1		PMS2	3.05075	False	4	2	1.77659
CDX2	3.27981	4	2		CDX2	0.961424	False	4	1	1.77575
PGAM5	0.807172	4	1		PGAM5	3.87075	False	4	2	1.76759
RNASE4	3.41828	4	2		RNASE4	0.912339	False	4	1	1.76596
TSPAN8	0.954537	4	1		TSPAN8	3.26478	False	4	2	1.76532
COG3	2.99895	4	2		COG3	1.03876	False	4	1	1.76499
GLA	0.581118	4	1		GLA	5.31533	True	4	2	1.75751
DENND2D	0.869038	4	1		DENND2D	3.52163	False	4	2	1.74941
ETFA	3.1584	4	2		ETFA	0.968932	False	4	1	1.74937
CHMP4A	3.85287	4	2		CHMP4A	0.788242	False	4	1	1.7427
ADH1C	7.17895	4	3		ADH1C	0.422248	False	4	1	1.74106
KIRREL2	2.84263	4	2		KIRREL2	1.05859	False	4	1	1.7347
RPL39L	2.75763	4	2		RPL39L	1.08865	False	4	1	1.73266
KRTAP22-2	3.34617	4	2		KRTAP22-2	0.894755	False	4	1	1.73032
SIX3	0.823423	4	1		SIX3	3.62881	False	4	2	1.7286
TYW5	3.21598	4	2		TYW5	0.925552	False	4	1	1.72527
PGM2	3.2089	4	2		PGM2	0.926515	False	4	1	1.72427
HECW1	3.2162	4	2		HECW1	0.923008	False	4	1	1.72296
SMAGP	0.969772	4	1		SMAGP	3.05945	False	4	2	1.72249
PLEKHF1	3.21658	4	2		PLEKHF1	0.919687	False	4	1	1.71996
HOXB2	0.78782	4	1		HOXB2	3.74945	False	4	2	1.71869
TMPRSS4	2.69241	4	2		TMPRSS4	1.09173	False	4	1	1.71447
AARD	0.731405	4	1		AARD	4.01585	False	4	2	1.71383
ADGRF3	0.637038	4	1		ADGRF3	4.60982	True	4	2	1.71366
CCDC175	3.27012	4	2		CCDC175	0.897604	False	4	1	1.71326
TBC1D3K	1.29276	4	1		TBC1D3K	2.25322	False	4	1	1.70672
TMEM247	0.613316	4	1		TMEM247	4.72782	True	4	2	1.70283
ERO1LB	0.523879	4	1		ERO1LB	5.48904	True	4	3	1.69576
REPS1	0.878655	4	1		REPS1	3.26503	False	4	2	1.69377
FAM217B	0.799676	4	1		FAM217B	3.5781	False	4	2	1.69154
CPA6	0.723036	4	1		CPA6	3.94554	False	4	2	1.68901
KCNG4	2.75838	4	2		KCNG4	1.03171	False	4	1	1.68696
NR4A2	2.55605	4	2		NR4A2	1.11276	False	4	1	1.6865
C9orf106	1.16694	4	1		C9orf106	2.43611	False	4	2	1.68606
NEFL	2.60674	4	2		NEFL	1.09009	False	4	1	1.6857
STAT2	2.75492	4	2		STAT2	1.02378	False	4	1	1.67941
MAPK10	0.910636	4	1		MAPK10	3.0852	False	4	2	1.67615
VIT	0.945597	4	1		VIT	2.95588	False	4	2	1.67185
POLL	2.65291	4	2		POLL	1.05092	False	4	1	1.66973
SPECC1	2.61728	4	2		SPECC1	1.06251	False	4	1	1.6676
PCBD1	1.4835	4	1		PCBD1	1.87346	False	4	1	1.66711
TMEM173	2.45304	4	2		TMEM173	1.13285	False	4	1	1.66701
NNMT	1.0784	4	1		NNMT	2.57295	False	4	2	1.66573
BAHCC1	0.716041	4	1		BAHCC1	3.86474	False	4	2	1.66352
TTC22	0.97461	4	1		TTC22	2.83914	False	4	2	1.66345
C20orf62	0.836164	4	1		C20orf62	3.29179	False	4	2	1.65906
ITPR3	3.57062	4	2		ITPR3	0.768858	False	4	1	1.65689
TCP10L2	0.943244	4	1		TCP10L2	2.90792	False	4	2	1.65616
ESX1	2.68143	4	2		ESX1	1.01619	False	4	1	1.65071
DEFB107A	0.752022	4	1		DEFB107A	3.59159	False	4	2	1.64346
AASDH	3.50448	4	2		AASDH	0.769943	False	4	1	1.64263
GPHB5	3.26142	4	2		GPHB5	0.826624	False	4	1	1.64194
KBTBD3	2.23714	4	2		KBTBD3	1.19884	False	4	1	1.63768
LRTM2	3.62864	4	2		LRTM2	0.739089	False	4	1	1.63765
TMPRSS2	0.663022	4	1		TMPRSS2	4.04398	False	4	2	1.63745
VAX1	2.34153	4	2		VAX1	1.14451	False	4	1	1.63704
IGSF21	2.88991	4	2		IGSF21	0.923224	False	4	1	1.63341
OOEP	2.53092	4	2		OOEP	1.04897	False	4	1	1.62937
LILRB2	3.19016	4	2		LILRB2	0.830194	False	4	1	1.62741
HTT	2.9162	4	2		HTT	0.908024	False	4	1	1.62726
MTHFD1L	0.629926	4	1		MTHFD1L	4.16228	True	4	2	1.61924
CSNK1A1L	2.22173	4	2		CSNK1A1L	1.17925	False	4	1	1.61863
IGF1	2.19078	4	2		IGF1	1.19265	False	4	1	1.61643
TWIST1	2.73847	4	2		TWIST1	0.953092	False	4	1	1.61555
FNDC1	2.95802	4	2		FNDC1	0.870759	False	4	1	1.60491
CLEC12B	0.715747	4	1		CLEC12B	3.59055	False	4	2	1.6031
METTL7A	0.817662	4	1		METTL7A	3.14102	False	4	2	1.60259
RNF128	2.56614	4	2		RNF128	1.00055	False	4	1	1.60236
HSD17B14	5.17384	4	3		HSD17B14	0.494633	False	4	1	1.59974
TMEM239	0.60006	4	1		TMEM239	4.261	True	4	2	1.59902
TPH2	3.10496	4	2		TPH2	0.823072	False	4	1	1.59863
BATF	0.616274	4	1		BATF	4.14027	True	4	2	1.59736
MTOR	1.70883	4	1		MTOR	1.48958	False	4	1	1.59544
CRISPLD2	0.62972	4	1		CRISPLD2	4.03168	False	4	2	1.59337
VAMP3	0.652562	4	1		VAMP3	3.86661	False	4	2	1.58846
C16orf47	0.943586	4	1		C16orf47	2.66299	False	4	2	1.58517
TUBB3	3.18907	4	2		TUBB3	0.785237	False	4	1	1.58246
PURA	2.9281	4	2		PURA	0.854899	False	4	1	1.58216
HOXB9	3.02794	4	2		HOXB9	0.825964	False	4	1	1.58145
UNC93A	1.01832	4	1		UNC93A	2.43647	False	4	2	1.57515
PSCA	0.513298	4	1		PSCA	4.80763	True	4	2	1.57091
LUC7L2	0.543067	4	1		LUC7L2	4.512	True	4	2	1.56535
PHEX	3.01156	4	2		PHEX	0.813232	False	4	1	1.56496
WNK2	0.783018	4	1		WNK2	3.12733	False	4	2	1.56485
LOC388282	0.667834	4	1		LOC388282	3.66077	False	4	2	1.56358
SRSF4	0.652887	4	1		SRSF4	3.74282	False	4	2	1.56322
ULK2	2.64764	4	2		ULK2	0.916261	False	4	1	1.55754
FGF23	0.710171	4	1		FGF23	3.39906	False	4	2	1.55368
CST9	1.88113	4	2		CST9	1.28148	False	4	1	1.55262
NT5DC2	0.748768	4	1		NT5DC2	3.21582	False	4	2	1.55174
SOCS5	3.11878	4	2		SOCS5	0.771123	False	4	1	1.5508
CASQ2	0.951388	4	1		CASQ2	2.52448	False	4	2	1.54976
GADD45A	3.50588	4	2		GADD45A	0.68506	False	4	1	1.54976
ST8SIA3	0.868413	4	1		ST8SIA3	2.74409	False	4	2	1.5437
RAB36	3.5206	4	2		RAB36	0.673176	False	4	1	1.53947
EFCAB5	0.500327	4	1		EFCAB5	4.72469	True	4	3	1.53749
SP7	0.797058	4	1		SP7	2.95499	False	4	2	1.5347
FBXO16	2.75379	4	2		FBXO16	0.855177	False	4	1	1.53459
UBE2F	0.780282	4	1		UBE2F	3.01528	False	4	2	1.53387
S100A7A	0.734818	4	1		S100A7A	3.19863	False	4	2	1.5331
SLC16A1	2.47341	4	2		SLC16A1	0.946237	False	4	1	1.52985
HIST1H4D	1.22502	4	1		HIST1H4D	1.90432	False	4	1	1.52736
PDGFB	3.49788	4	2		PDGFB	0.666713	False	4	1	1.52712
TFAP2B	0.916772	4	1		TFAP2B	2.53542	False	4	2	1.5246
EPCAM	2.80191	4	2		EPCAM	0.828797	False	4	1	1.52388
NUPR1L	1.38807	4	1		NUPR1L	1.67237	False	4	1	1.5236
ADAMTSL4	0.567093	4	1		ADAMTSL4	4.08866	True	4	2	1.52271
PSD2	3.4334	4	2		PSD2	0.672188	False	4	1	1.51917
DCAF7	0.839588	4	1		DCAF7	2.74219	False	4	2	1.51734
ALG1L2	0.772606	4	1		ALG1L2	2.969	False	4	2	1.51455
PPIL4	1.20648	4	1		PPIL4	1.90089	False	4	1	1.51439
SOX21	0.680223	4	1		SOX21	3.36668	False	4	2	1.51331
FRY	1.9079	4	2		FRY	1.19265	False	4	1	1.50846
TCEAL1	0.735647	4	1		TCEAL1	3.08297	False	4	2	1.50598
PWP1	2.97244	4	2		PWP1	0.759838	False	4	1	1.50285
TRPC3	1.76114	4	2		TRPC3	1.2815	False	4	1	1.5023
COMMD3	0.707057	4	1		COMMD3	3.18622	False	4	2	1.50095
PAPPA	3.16857	4	2		PAPPA	0.71019	False	4	1	1.5001
CARD10	0.900454	4	1		CARD10	2.49834	False	4	2	1.49988
PTGDR	0.662441	4	1		PTGDR	3.37286	False	4	2	1.49476
SAA2-SAA4	3.2548	4	2		SAA2-SAA4	0.684864	False	4	1	1.49301
CLDND1	0.842295	4	1		CLDND1	2.64635	False	4	2	1.49299
C2orf71	2.95093	4	2		C2orf71	0.753371	False	4	1	1.49102
TM4SF20	0.597515	4	1		TM4SF20	3.71981	False	4	2	1.49085
PRKRIP1	2.97791	4	2		PRKRIP1	0.745991	False	4	1	1.49047
COL9A1	2.43291	4	2		COL9A1	0.91303	False	4	1	1.49041
TJP3	2.7468	4	2		TJP3	0.806651	False	4	1	1.48852
FAM159A	0.574802	4	1		FAM159A	3.85427	False	4	2	1.48844
BPGM	3.48278	4	2		BPGM	0.633791	False	4	1	1.48572
CMTR2	1.82194	4	2		CMTR2	1.21146	False	4	1	1.48567
C4BPB	2.66549	4	2		C4BPB	0.827514	False	4	1	1.48517
RSRP1	0.593806	4	1		RSRP1	3.71058	False	4	2	1.48437
SH3BP1	0.906914	4	1		SH3BP1	2.42888	False	4	2	1.48418
SH3BP5	2.14729	4	2		SH3BP5	1.02576	False	4	1	1.48411
DNASE1L1	0.581264	4	1		DNASE1L1	3.77898	False	4	2	1.48209
OVOL2	2.54061	4	2		OVOL2	0.86077	False	4	1	1.47881
ITGBL1	3.23006	4	2		ITGBL1	0.674877	False	4	1	1.47645
CSF3	0.657785	4	1		CSF3	3.30775	False	4	2	1.47506
CTRB1	0.894025	4	1		CTRB1	2.39759	False	4	2	1.46407
OR4C11	0.768429	4	1		OR4C11	2.78758	False	4	2	1.46358
RAVER1	3.04484	4	2		RAVER1	0.701214	False	4	1	1.46119
PLA2G1B	3.50424	4	2		PLA2G1B	0.608194	False	4	1	1.45988
NPB	1.89435	4	2		NPB	1.12242	False	4	1	1.45817
ZMYM5	1.12265	4	1		ZMYM5	1.88876	False	4	1	1.45617
SIX1	1.86568	4	2		SIX1	1.12604	False	4	1	1.44943
PITPNM1	0.45087	4	1		PITPNM1	4.64667	True	4	2	1.44743
CCL17	0.518519	4	1		CCL17	4.01662	False	4	2	1.44315
CT47A3	0.907013	4	1		CT47A3	2.28577	False	4	2	1.43987
RFX2	2.11682	4	2		RFX2	0.975303	False	4	1	1.43685
ALDH3A1	0.564604	4	1		ALDH3A1	3.65631	False	4	2	1.43679
ATXN2	0.536061	4	1		ATXN2	3.84687	False	4	2	1.43602
C18orf8	0.843801	4	1		C18orf8	2.43984	False	4	2	1.43483
SLFN13	0.622735	4	1		SLFN13	3.30511	False	4	2	1.43465
CSN2	0.683462	4	1		CSN2	3.00478	False	4	2	1.43306
FCGRT	1.05616	4	1		FCGRT	1.93615	False	4	2	1.43
MYH2	0.749926	4	1		MYH2	2.69947	False	4	2	1.42281
SELP	0.730169	4	1		SELP	2.77181	False	4	2	1.42264
SLC17A8	0.532566	4	1		SLC17A8	3.7781	False	4	2	1.41848
OR2M4	3.10862	4	2		OR2M4	0.643876	False	4	1	1.41477
TDGF1	0.522897	4	1		TDGF1	3.8253	False	4	2	1.4143
COPE	1.28821	4	1		COPE	1.55261	False	4	1	1.41424
ZNF106	0.765664	4	1		ZNF106	2.6086	False	4	2	1.41326
CCDC107	1.42781	4	1		CCDC107	1.3973	False	4	1	1.41247
RAB2A	2.87928	4	2		RAB2A	0.690233	False	4	1	1.40974
P2RX4	1.22069	4	1		P2RX4	1.62653	False	4	1	1.40907
SPANXN5	0.542284	4	1		SPANXN5	3.65388	False	4	2	1.40764
HLA-DPB1	3.3704	4	2		HLA-DPB1	0.584574	False	4	1	1.40365
TIFA	0.627928	4	1		TIFA	3.12729	False	4	2	1.40133
ECE2	0.587921	4	1		ECE2	3.3314	False	4	2	1.3995
RWDD2B	0.464214	4	1		RWDD2B	4.21689	True	4	2	1.39912
GNG3	0.659524	4	1		GNG3	2.96555	False	4	2	1.39852
CLDN11	0.542149	4	1		CLDN11	3.58857	False	4	2	1.39482
TBC1D10A	2.3689	4	2		TBC1D10A	0.819714	False	4	1	1.39349
IFNAR2	2.61943	4	2		IFNAR2	0.740556	False	4	1	1.39278
M1AP	1.35109	4	1		M1AP	1.43475	False	4	1	1.39229
KCNJ9	1.89566	4	2		KCNJ9	1.02051	False	4	1	1.39088
CAP2	2.6675	4	2		CAP2	0.725145	False	4	1	1.3908
SP1	0.665334	4	1		SP1	2.90149	False	4	2	1.38941
SLC35A4	2.72012	4	2		SLC35A4	0.709053	False	4	1	1.38878
WDFY3	1.3752	4	1		WDFY3	1.38925	False	4	1	1.38221
ZNF556	1.17163	4	1		ZNF556	1.62792	False	4	1	1.38106
SLFN11	1.9379	4	2		SLFN11	0.982501	False	4	1	1.37985
TMEM259	2.1313	4	2		TMEM259	0.892883	False	4	1	1.37949
CYTH2	2.96839	4	2		CYTH2	0.641041	False	4	1	1.37944
SGCA	2.98419	4	2		SGCA	0.637021	False	4	1	1.37876
NXF5	0.519655	4	1		NXF5	3.65305	False	4	2	1.3778
GDA	0.696719	4	1		GDA	2.72282	False	4	2	1.37733
PLOD3	2.69568	4	2		PLOD3	0.702043	False	4	1	1.37567
CBS	0.602459	4	1		CBS	3.14102	False	4	2	1.37562
ZNF611	1.80076	4	2		ZNF611	1.05069	False	4	1	1.37551
MRPS5	0.53654	4	1		MRPS5	3.5252	False	4	2	1.37529
SRGN	0.662058	4	1		SRGN	2.85433	False	4	2	1.37468
FDX1	0.550506	4	1		FDX1	3.42836	False	4	2	1.3738
ABHD16B	0.464174	4	1		ABHD16B	4.04938	False	4	2	1.37099
ZNF248	0.575873	4	1		ZNF248	3.25674	False	4	2	1.36948
RPS9	1.08052	4	1		RPS9	1.73529	False	4	1	1.36931
VSIG1	0.629364	4	1		VSIG1	2.9756	False	4	2	1.36848
SH2D1A	1.94193	4	2		SH2D1A	0.960494	False	4	1	1.36573
STARD13	1.08054	4	1		STARD13	1.72091	False	4	1	1.36364
CTSK	0.75979	4	1		CTSK	2.44366	False	4	2	1.3626
BMX	0.779502	4	1		BMX	2.37801	False	4	2	1.36149
GATA1	0.692328	4	1		GATA1	2.64914	False	4	2	1.35428
OR2Z1	0.614476	4	1		OR2Z1	2.98297	False	4	2	1.35387
PDX1	1.19596	4	1		PDX1	1.53035	False	4	1	1.35287
DNAJC30	0.52217	4	1		DNAJC30	3.50342	False	4	2	1.35255
XKR7	2.48065	4	2		XKR7	0.736095	False	4	1	1.35129
NXT2	1.20243	4	1		NXT2	1.51715	False	4	1	1.35066
WNT9A	0.624801	4	1		WNT9A	2.91578	False	4	2	1.34973
TMEM128	0.511212	4	1		TMEM128	3.55271	False	4	2	1.34766
TMEM185B	0.919889	4	1		TMEM185B	1.97429	False	4	1	1.34764
SNTN	2.49175	4	2		SNTN	0.728437	False	4	1	1.34725
RBM19	1.20902	4	1		RBM19	1.49296	False	4	1	1.34351
AARS	1.27889	4	1		AARS	1.40516	False	4	1	1.34054
CX3CL1	2.19075	4	2		CX3CL1	0.819299	False	4	1	1.33973
ADD1	2.98608	4	2		ADD1	0.600901	False	4	1	1.33953
DDX43	2.76914	4	2		DDX43	0.645119	False	4	1	1.33657
SCGB1C2	0.496142	4	1		SCGB1C2	3.59873	False	4	2	1.33622
NUDT6	1.40825	4	1		NUDT6	1.26457	False	4	1	1.33448
DYNC1LI2	0.628544	4	1		DYNC1LI2	2.83167	False	4	2	1.3341
HSD3B2	2.85862	4	2		HSD3B2	0.621932	False	4	1	1.33337
NUDT18	2.64454	4	2		NUDT18	0.672093	False	4	1	1.33318
SERINC1	3.22974	4	2		SERINC1	0.547204	False	4	1	1.32941
PAX4	3.02638	4	2		PAX4	0.583803	False	4	1	1.32921
CARF	1.10273	4	1		CARF	1.59842	False	4	1	1.32764
PPP2CB	1.82043	4	2		PPP2CB	0.965648	False	4	1	1.32586
ZIC1	0.578473	4	1		ZIC1	3.03437	False	4	2	1.32488
MACC1	1.17747	4	1		MACC1	1.48864	False	4	1	1.32394
C7orf43	0.624051	4	1		C7orf43	2.80029	False	4	2	1.32194
FOXR1	0.652596	4	1		FOXR1	2.67105	False	4	2	1.32027
CACNG4	0.448881	4	1		CACNG4	3.87626	False	4	2	1.31908
CILP	0.525706	4	1		CILP	3.30484	False	4	2	1.31809
CXorf36	0.667816	4	1		CXorf36	2.59848	False	4	2	1.31731
THEM4	0.611828	4	1		THEM4	2.81863	False	4	2	1.31321
MOB2	2.49226	4	2		MOB2	0.690272	False	4	1	1.31162
CDC45	0.931818	4	1		CDC45	1.84515	False	4	1	1.31124
RILPL2	2.64558	4	2		RILPL2	0.64842	False	4	1	1.30975
TGM1	3.87942	4	2		TGM1	0.440373	False	4	1	1.30705
SLC6A14	3.3185	4	2		SLC6A14	0.512987	False	4	1	1.30474
SASH1	0.421394	4	1		SASH1	4.01373	False	4	2	1.30052
RPP30	1.00803	4	1		RPP30	1.67736	False	4	1	1.30032
TIGD4	2.0927	4	2		TIGD4	0.807737	False	4	1	1.30013
LAS1L	1.06031	4	1		LAS1L	1.59162	False	4	1	1.29908
SLIT3	0.729068	4	1		SLIT3	2.3099	False	4	2	1.29772
KPRP	2.63513	4	2		KPRP	0.637574	False	4	1	1.29618
SHC3	2.43448	4	2		SHC3	0.690039	False	4	1	1.2961
TRH	2.45104	4	2		TRH	0.681878	False	4	1	1.29279
GTF3C5	0.889527	4	1		GTF3C5	1.87146	False	4	1	1.29024
CUBN	0.460894	4	1		CUBN	3.60655	False	4	2	1.28928
TMCO5A	1.76982	4	2		TMCO5A	0.934998	False	4	1	1.28638
RBKS	0.775158	4	1		RBKS	2.12622	False	4	2	1.28381
THSD4	0.656586	4	1		THSD4	2.4957	False	4	2	1.2801
SLC47A1	2.84781	4	2		SLC47A1	0.574835	False	4	1	1.27946
GAGE1	0.47814	4	1		GAGE1	3.41894	False	4	2	1.27857
DDX17	1.07565	4	1		DDX17	1.51618	False	4	1	1.27706
OR2G6	0.488709	4	1		OR2G6	3.33592	False	4	2	1.27683
TBPL2	2.12455	4	2		TBPL2	0.767187	False	4	1	1.27669
PARP10	0.628606	4	1		PARP10	2.58723	False	4	2	1.27528
FAM171A1	1.64615	4	2		FAM171A1	0.987693	False	4	1	1.27511
CRY1	1.29031	4	1		CRY1	1.25827	False	4	1	1.27419
ITPA	0.620906	4	1		ITPA	2.60606	False	4	2	1.27205
CYSRT1	0.606377	4	1		CYSRT1	2.66046	False	4	2	1.27014
FBLIM1	0.567327	4	1		FBLIM1	2.83199	False	4	2	1.26754
BFSP1	2.8105	4	2		BFSP1	0.570769	False	4	1	1.26655
GSTA4	3.34931	4	2		GSTA4	0.478457	False	4	1	1.2659
FAM127B	0.401663	4	1		FAM127B	3.98378	False	4	2	1.26496
PAQR4	0.637771	4	1		PAQR4	2.50651	False	4	2	1.26435
MYCT1	2.40114	4	2		MYCT1	0.665325	False	4	1	1.26394
OR2A7	0.696391	4	1		OR2A7	2.27897	False	4	2	1.25979
CYP19A1	0.539099	4	1		CYP19A1	2.94223	False	4	2	1.25943
PSME2	1.90214	4	2		PSME2	0.830338	False	4	1	1.25675
TEAD4	1.1898	4	1		TEAD4	1.32736	False	4	1	1.2567
ZFP64	0.49067	4	1		ZFP64	3.21804	False	4	2	1.25658
E2F7	0.644271	4	1		E2F7	2.44222	False	4	2	1.25437
ZFP36L2	2.88086	4	2		ZFP36L2	0.544015	False	4	1	1.25189
ATP1B3	1.43585	4	1		ATP1B3	1.09145	False	4	1	1.25186
HERC5	2.99182	4	2		HERC5	0.523452	False	4	1	1.25143
TRIB3	0.609639	4	1		TRIB3	2.56759	False	4	2	1.25112
SEPN1	1.94748	4	2		SEPN1	0.801886	False	4	1	1.24966
FMO1	1.22789	4	1		FMO1	1.27	False	4	1	1.24877
SMAD4	0.438002	4	1		SMAD4	3.55815	False	4	2	1.24839
FAM163A	0.569398	4	1		FAM163A	2.73129	False	4	2	1.24707
HIC1	0.597963	4	1		HIC1	2.59846	False	4	2	1.24651
C3orf38	1.34165	4	1		C3orf38	1.15741	False	4	1	1.24613
TSKS	1.8405	4	2		TSKS	0.843349	False	4	1	1.24587
SVOPL	1.37596	4	1		SVOPL	1.12234	False	4	1	1.2427
CATSPER1	2.44294	4	2		CATSPER1	0.631841	False	4	1	1.2424
SLURP1	2.81597	4	2		SLURP1	0.543923	False	4	1	1.23761
KLRC3	1.01803	4	1		KLRC3	1.50029	False	4	1	1.23586
GSTK1	0.44733	4	1		GSTK1	3.40486	False	4	2	1.23414
TIMM13	0.472386	4	1		TIMM13	3.22068	False	4	2	1.23345
SSPO	2.61831	4	2		SSPO	0.581057	False	4	1	1.23345
KIAA1586	1.07029	4	1		KIAA1586	1.41984	False	4	1	1.23274
ATAD2B	2.73691	4	2		ATAD2B	0.554228	False	4	1	1.23161
SCP2D1	0.9823	4	1		SCP2D1	1.53886	False	4	1	1.22948
ZNF30	1.232	4	1		ZNF30	1.22607	False	4	1	1.22903
KLHDC10	1.14317	4	1		KLHDC10	1.31981	False	4	1	1.22832
TMPPE	1.18441	4	1		TMPPE	1.27249	False	4	1	1.22766
C17orf78	1.04546	4	1		C17orf78	1.43873	False	4	1	1.22643
USPL1	0.885987	4	1		USPL1	1.68638	False	4	1	1.22234
KRTAP9-8	1.89446	4	2		KRTAP9-8	0.787321	False	4	1	1.22129
C12orf74	1.96598	4	2		C12orf74	0.756093	False	4	1	1.21921
CASP9	2.89909	4	2		CASP9	0.511454	False	4	1	1.21768
KMT2B	0.578908	4	1		KMT2B	2.55113	False	4	2	1.21527
RAB3C	0.604136	4	1		RAB3C	2.44363	False	4	2	1.21502
MCIDAS	1.6162	4	2		MCIDAS	0.913343	False	4	1	1.21497
FGF6	0.546474	4	1		FGF6	2.70056	False	4	2	1.21482
CCRN4L	3.0184	4	2		CCRN4L	0.487791	False	4	1	1.2134
RAB3IP	0.348616	4	1		RAB3IP	4.20662	True	4	2	1.21099
CUX1	1.99327	4	2		CUX1	0.735309	False	4	1	1.21065
POU3F4	0.434309	4	1		POU3F4	3.37196	False	4	2	1.21015
TCTA	1.05275	4	1		TCTA	1.38958	False	4	1	1.2095
CAMSAP3	0.846642	4	1		CAMSAP3	1.72527	False	4	1	1.20859
ANKK1	2.78797	4	2		ANKK1	0.523712	False	4	1	1.20834
DDR2	1.76901	4	2		DDR2	0.824972	False	4	1	1.20805
EPSTI1	1.10734	4	1		EPSTI1	1.31776	False	4	1	1.20798
SLC25A24	0.627695	4	1		SLC25A24	2.3213	False	4	2	1.20709
NUMBL	0.417786	4	1		NUMBL	3.48569	False	4	2	1.20676
B3GNT7	2.72271	4	2		B3GNT7	0.526271	False	4	1	1.19703
PLEKHJ1	3.45811	4	2		PLEKHJ1	0.412778	False	4	1	1.19475
TNK1	2.28113	4	2		TNK1	0.623098	False	4	1	1.19221
POLG	0.745714	4	1		POLG	1.90555	False	4	1	1.19206
KAT5	0.966629	4	1		KAT5	1.46295	False	4	1	1.18917
PRKCB	0.898728	4	1		PRKCB	1.56246	False	4	1	1.185
HK1	0.722889	4	1		HK1	1.91998	False	4	2	1.17811
ACSF3	4.04285	4	2		ACSF3	0.342485	False	4	1	1.1767
SLC15A5	0.971121	4	1		SLC15A5	1.42367	False	4	1	1.17582
ZNF486	2.76137	4	2		ZNF486	0.500426	False	4	1	1.17553
GALNT8	0.527706	4	1		GALNT8	2.61419	False	4	2	1.17453
LANCL3	1.07868	4	1		LANCL3	1.27721	False	4	1	1.17375
FLG	0.44477	4	1		FLG	3.0947	False	4	2	1.17321
C14orf132	1.17804	4	1		C14orf132	1.16691	False	4	1	1.17246
DDIAS	2.73504	4	2		DDIAS	0.502056	False	4	1	1.17181
SAMD7	1.43341	4	1		SAMD7	0.957496	False	4	1	1.17153
LHX6	1.78881	4	2		LHX6	0.766804	False	4	1	1.17118
APOL3	0.585642	4	1		APOL3	2.33758	False	4	2	1.17004
ILKAP	0.353557	4	1		ILKAP	3.87188	False	4	2	1.17001
UPK3A	2.41071	4	2		UPK3A	0.562735	False	4	1	1.16473
NANOS2	2.17394	4	2		NANOS2	0.623435	False	4	1	1.16418
LEPROT	0.798438	4	1		LEPROT	1.69623	False	4	1	1.16376
C3orf84	1.06708	4	1		C3orf84	1.26885	False	4	1	1.1636
GMCL1	2.04782	4	2		GMCL1	0.660595	False	4	1	1.16309
SLC9C1	2.46656	4	2		SLC9C1	0.547646	False	4	1	1.16224
LRIG2	0.434748	4	1		LRIG2	3.0836	False	4	2	1.15784
FAM222B	2.44074	4	2		FAM222B	0.547783	False	4	1	1.15629
UGGT1	0.782328	4	1		UGGT1	1.70806	False	4	1	1.15597
SERPINA10	0.455146	4	1		SERPINA10	2.9349	False	4	2	1.15577
AMER1	1.04887	4	1		AMER1	1.27107	False	4	1	1.15464
TRAPPC12	2.77438	4	2		TRAPPC12	0.480347	False	4	1	1.15441
PCDH17	2.82016	4	2		PCDH17	0.470074	False	4	1	1.15138
CDKN1C	0.481204	4	1		CDKN1C	2.75258	False	4	2	1.15089
STXBP5L	0.991934	4	1		STXBP5L	1.3343	False	4	1	1.15045
JAM2	1.00425	4	1		JAM2	1.31746	False	4	1	1.15024
LGR6	2.65455	4	2		LGR6	0.497535	False	4	1	1.14923
FOXD4	0.638713	4	1		FOXD4	2.06758	False	4	2	1.14917
ABCB9	0.985623	4	1		ABCB9	1.33962	False	4	1	1.14907
DRAXIN	0.855364	4	1		DRAXIN	1.54258	False	4	1	1.14868
TNFRSF12A	0.783499	4	1		TNFRSF12A	1.68246	False	4	2	1.14813
HELLS	1.20845	4	1		HELLS	1.08698	False	4	1	1.1461
RNASE10	0.487234	4	1		RNASE10	2.68865	False	4	2	1.14455
CERS3	0.943888	4	1		CERS3	1.38721	False	4	1	1.14428
PERM1	2.74067	4	2		PERM1	0.476202	False	4	1	1.14242
DEPDC7	2.11158	4	2		DEPDC7	0.613122	False	4	1	1.13783
PRR22	3.30953	4	2		PRR22	0.39072	False	4	1	1.13714
FBXL17	1.11587	4	1		FBXL17	1.1579	False	4	1	1.13669
TMEM180	0.814708	4	1		TMEM180	1.58432	False	4	1	1.13612
CARD18	0.923958	4	1		CARD18	1.39609	False	4	1	1.13575
PPM1D	2.92941	4	2		PPM1D	0.440334	False	4	1	1.13575
STAM	1.12918	4	1		STAM	1.14126	False	4	1	1.1352
APP	0.469641	4	1		APP	2.74118	False	4	2	1.13462
ASAH2B	0.860676	4	1		ASAH2B	1.49539	False	4	1	1.13448
ACOXL	1.18531	4	1		ACOXL	1.08517	False	4	1	1.13413
INPPL1	0.348529	4	1		INPPL1	3.68123	False	4	2	1.1327
DPPA2	2.13716	4	2		DPPA2	0.598945	False	4	1	1.13139
NAA25	1.09837	4	1		NAA25	1.16094	False	4	1	1.12922
STRIP1	1.13799	4	1		STRIP1	1.11933	False	4	1	1.12862
HIST3H3	1.2847	4	1		HIST3H3	0.991444	False	4	1	1.12859
ZNF146	0.503535	4	1		ZNF146	2.51915	False	4	2	1.12627
PCNXL4	0.936668	4	1		PCNXL4	1.352	False	4	1	1.12533
PPM1H	1.02259	4	1		PPM1H	1.23804	False	4	1	1.12517
TPD52	0.464959	4	1		TPD52	2.71561	False	4	2	1.12368
SNAI3	1.03652	4	1		SNAI3	1.21794	False	4	1	1.12357
PARP14	1.02221	4	1		PARP14	1.23478	False	4	1	1.12348
SULT4A1	0.431976	4	1		SULT4A1	2.91617	False	4	2	1.12237
NYX	0.371086	4	1		NYX	3.38996	False	4	2	1.12159
HOXA7	0.837	4	1		HOXA7	1.50097	False	4	1	1.12085
FBXL6	1.96808	4	2		FBXL6	0.638289	False	4	1	1.12081
PHF10	0.846063	4	1		PHF10	1.48087	False	4	1	1.11933
ZNF174	0.977873	4	1		ZNF174	1.27638	False	4	1	1.1172
LURAP1L	0.850053	4	1		LURAP1L	1.46829	False	4	1	1.11719
GOT1L1	0.897555	4	1		GOT1L1	1.38473	False	4	1	1.11484
JUP	1.07054	4	1		JUP	1.16052	False	4	1	1.11462
HRASLS2	1.75897	4	2		HRASLS2	0.705525	False	4	1	1.114
MTRNR2L4	0.618531	4	1		MTRNR2L4	2.00187	False	4	2	1.11275
ZBTB37	2.71944	4	2		ZBTB37	0.454621	False	4	1	1.1119
CYP4V2	2.44201	4	2		CYP4V2	0.506173	False	4	1	1.11179
DIRC2	0.443788	4	1		DIRC2	2.77978	False	4	2	1.11069
PDCD4	2.35174	4	2		PDCD4	0.524372	False	4	1	1.11049
RLF	0.474621	4	1		RLF	2.59601	False	4	2	1.11001
KDM4B	2.34015	4	2		KDM4B	0.523603	False	4	1	1.10694
IL5RA	2.9362	4	2		IL5RA	0.416825	False	4	1	1.10629
LOC79999	1.06233	4	1		LOC79999	1.14778	False	4	1	1.10422
C15orf27	0.91664	4	1		C15orf27	1.32636	False	4	1	1.10263
NUDT17	2.3261	4	2		NUDT17	0.521806	False	4	1	1.10171
FAM46B	2.56813	4	2		FAM46B	0.472217	False	4	1	1.10123
ENO4	1.10663	4	1		ENO4	1.09501	False	4	1	1.10081
NBPF8	0.841426	4	1		NBPF8	1.43681	False	4	1	1.09953
SPATA8	0.50849	4	1		SPATA8	2.37646	False	4	2	1.09928
SLC23A1	0.828852	4	1		SLC23A1	1.45702	False	4	1	1.09893
CCDC109B	0.883024	4	1		CCDC109B	1.36711	False	4	1	1.09872
TRIM21	1.29542	4	1		TRIM21	0.930845	False	4	1	1.09811
RCC2	2.5923	4	2		RCC2	0.464705	False	4	1	1.09757
ANXA5	0.868254	4	1		ANXA5	1.38661	False	4	1	1.09724
MBD5	0.796744	4	1		MBD5	1.50065	False	4	1	1.09345
NRD1	0.917391	4	1		NRD1	1.29873	False	4	1	1.09153
ACTL7B	1.1318	4	1		ACTL7B	1.0493	False	4	1	1.08977
PNPLA3	1.08657	4	1		PNPLA3	1.08973	False	4	1	1.08815
VIPR1	1.10188	4	1		VIPR1	1.07335	False	4	1	1.08752
CCL13	1.20968	4	1		CCL13	0.976074	False	4	1	1.08662
C12orf4	0.834883	4	1		C12orf4	1.41393	False	4	1	1.08649
PHOX2A	2.30206	4	2		PHOX2A	0.511229	False	4	1	1.08484
CXCL6	0.617696	4	1		CXCL6	1.90519	False	4	2	1.08482
BTF3	0.691114	4	1		BTF3	1.69876	False	4	1	1.08353
ZNF770	0.807672	4	1		ZNF770	1.45286	False	4	1	1.08325
TSPAN9	1.04355	4	1		TSPAN9	1.12074	False	4	1	1.08146
CLEC17A	0.882408	4	1		CLEC17A	1.32132	False	4	1	1.07979
MIP	1.57282	4	1		MIP	0.740794	False	4	1	1.07941
CEP295NL	0.460477	4	1		CEP295NL	2.52979	False	4	2	1.07931
FGFR1	0.762808	4	1		FGFR1	1.51618	False	4	1	1.07543
ZP2	0.877323	4	1		ZP2	1.31298	False	4	1	1.07327
MEIS2	1.38368	4	1		MEIS2	0.831919	False	4	1	1.0729
LRCOL1	0.973947	4	1		LRCOL1	1.18148	False	4	1	1.0727
PUM2	0.9086	4	1		PUM2	1.26598	False	4	1	1.07251
HOMEZ	1.17658	4	1		HOMEZ	0.975551	False	4	1	1.07136
AP3D1	0.974523	4	1		AP3D1	1.17704	False	4	1	1.071
B3GNT4	2.19499	4	2		B3GNT4	0.522112	False	4	1	1.07053
TMEM170A	2.46997	4	2		TMEM170A	0.463572	False	4	1	1.07005
PCCA	0.88048	4	1		PCCA	1.3002	False	4	1	1.06995
COL6A3	0.789428	4	1		COL6A3	1.45014	False	4	1	1.06994
RTN4	1.3609	4	1		RTN4	0.840676	False	4	1	1.06962
ROM1	1.71093	4	2		ROM1	0.667606	False	4	1	1.06875
DHPS	0.686259	4	1		DHPS	1.66224	False	4	1	1.06805
CHRNA4	1.16245	4	1		CHRNA4	0.980232	False	4	1	1.06746
GLIPR1	1.12706	4	1		GLIPR1	1.00734	False	4	1	1.06552
APC	0.824604	4	1		APC	1.37444	False	4	1	1.0646
BTBD6	1.08955	4	1		BTBD6	1.03959	False	4	1	1.06427
PILRA	1.77316	4	2		PILRA	0.638447	False	4	1	1.06399
C18orf42	0.580643	4	1		C18orf42	1.94536	False	4	2	1.06281
UTP3	0.955777	4	1		UTP3	1.17628	False	4	1	1.06031
INSL5	0.857241	4	1		INSL5	1.31003	False	4	1	1.05972
CREBBP	0.85393	4	1		CREBBP	1.31163	False	4	1	1.05832
LCE1F	0.39524	4	1		LCE1F	2.83304	False	4	2	1.05817
SMR3B	1.09118	4	1		SMR3B	1.0248	False	4	1	1.05747
ADAM23	1.15879	4	1		ADAM23	0.964003	False	4	1	1.05692
TMEM231	0.9105	4	1		TMEM231	1.22495	False	4	1	1.05609
EGFL6	0.812211	4	1		EGFL6	1.37243	False	4	1	1.0558
KRT33B	0.866388	4	1		KRT33B	1.2859	False	4	1	1.0555
SPEF1	0.750124	4	1		SPEF1	1.48154	False	4	1	1.0542
CLTCL1	1.24911	4	1		CLTCL1	0.889686	False	4	1	1.05419
FAM193A	0.514202	4	1		FAM193A	2.15659	False	4	2	1.05306
OR1L3	2.85938	4	2		OR1L3	0.385985	False	4	1	1.05056
IRAK2	0.881975	4	1		IRAK2	1.25115	False	4	1	1.05047
SLC30A7	2.41626	4	2		SLC30A7	0.453924	False	4	1	1.04728
SORBS1	1.21132	4	1		SORBS1	0.905043	False	4	1	1.04704
NAP1L4	0.809474	4	1		NAP1L4	1.35173	False	4	1	1.04603
PDE8B	0.481924	4	1		PDE8B	2.26987	False	4	2	1.0459
VEGFC	2.38325	4	2		VEGFC	0.458931	False	4	1	1.04583
TCP10	2.52084	4	2		TCP10	0.431884	False	4	1	1.04341
TMEM61	0.920839	4	1		TMEM61	1.18066	False	4	1	1.04269
RASA3	0.424115	4	1		RASA3	2.56052	False	4	2	1.04209
SAC3D1	1.03949	4	1		SAC3D1	1.0373	False	4	1	1.03839
MYF5	0.572804	4	1		MYF5	1.87213	False	4	2	1.03555
DDHD1	1.00764	4	1		DDHD1	1.06315	False	4	1	1.03502
SYT16	2.14205	4	2		SYT16	0.499807	False	4	1	1.0347
PDGFRB	1.10449	4	1		PDGFRB	0.964871	False	4	1	1.03233
ZNF14	0.856208	4	1		ZNF14	1.24383	False	4	1	1.03198
KCNK5	0.467219	4	1		KCNK5	2.27654	False	4	2	1.03133
PRAMEF17	0.906036	4	1		PRAMEF17	1.17328	False	4	1	1.03103
SMCP	1.02012	4	1		SMCP	1.04189	False	4	1	1.03095
C14orf93	1.01848	4	1		C14orf93	1.04252	False	4	1	1.03043
SCML4	0.459932	4	1		SCML4	2.30812	False	4	2	1.03033
SLC25A5	0.907419	4	1		SLC25A5	1.16775	False	4	1	1.02939
IQSEC3	1.83416	4	2		IQSEC3	0.577312	False	4	1	1.02902
TMTC4	1.0234	4	1		TMTC4	1.03459	False	4	1	1.02898
NAIF1	0.825851	4	1		NAIF1	1.28102	False	4	1	1.02856
THAP9	1.10172	4	1		THAP9	0.960117	False	4	1	1.02848
SMOC2	1.05481	4	1		SMOC2	1.00185	False	4	1	1.02798
NPM2	0.611654	4	1		NPM2	1.72688	False	4	1	1.02774
SYCE1L	2.16079	4	2		SYCE1L	0.488695	False	4	1	1.0276
CLEC4A	0.741619	4	1		CLEC4A	1.42376	False	4	1	1.02756
KCNC2	3.09459	4	2		KCNC2	0.341053	False	4	1	1.02734
C10orf126	0.826092	4	1		C10orf126	1.27585	False	4	1	1.02663
TLCD1	0.577224	4	1		TLCD1	1.8221	False	4	1	1.02555
DUSP16	0.391375	4	1		DUSP16	2.68151	False	4	2	1.02444
GRK7	0.466144	4	1		GRK7	2.24837	False	4	2	1.02375
KIAA0754	0.671233	4	1		KIAA0754	1.56027	False	4	1	1.02338
SEC31A	0.891002	4	1		SEC31A	1.17022	False	4	1	1.02111
TNNI3K	2.4476	4	2		TNNI3K	0.425911	False	4	1	1.02101
EHD4	0.700148	4	1		EHD4	1.4877	False	4	1	1.02059
ADAMTS15	2.37607	4	2		ADAMTS15	0.437795	False	4	1	1.01992
MATN2	0.793683	4	1		MATN2	1.31029	False	4	1	1.01978
GADD45GIP1	1.12894	4	1		GADD45GIP1	0.919253	False	4	1	1.01871
ZNF622	0.545381	4	1		ZNF622	1.90039	False	4	2	1.01806
MYL12B	2.70557	4	2		MYL12B	0.382744	False	4	1	1.01761
GLIPR1L2	0.634286	4	1		GLIPR1L2	1.62995	False	4	1	1.01679
VMAC	0.881506	4	1		VMAC	1.17248	False	4	1	1.01664
YPEL2	1.02605	4	1		YPEL2	1.00721	False	4	1	1.01659
COQ10B	2.14637	4	2		COQ10B	0.48121	False	4	1	1.0163
PRPF4B	0.780086	4	1		PRPF4B	1.32313	False	4	1	1.01595
HPRT1	2.06101	4	2		HPRT1	0.499457	False	4	1	1.01459
EIF1AY	1.20112	4	1		EIF1AY	0.855472	False	4	1	1.01367
MTX1	0.915793	4	1		MTX1	1.11877	False	4	1	1.01221
PRKCSH	1.26892	4	1		PRKCSH	0.806936	False	4	1	1.0119
TMSB15B	0.85492	4	1		TMSB15B	1.19439	False	4	1	1.0105
RNF175	0.385337	4	1		RNF175	2.64817	False	4	2	1.01017
ADAM18	0.694038	4	1		ADAM18	1.46746	False	4	1	1.00919
OR7A17	0.984234	4	1		OR7A17	1.03477	False	4	1	1.00919
MYO18A	1.23736	4	1		MYO18A	0.822778	False	4	1	1.009
FRA10AC1	0.96708	4	1		FRA10AC1	1.0524	False	4	1	1.00884
EBLN2	1.01634	4	1		EBLN2	1.00091	False	4	1	1.0086
LRRFIP2	0.825858	4	1		LRRFIP2	1.22933	False	4	1	1.0076
DDIT4L	0.744084	4	1		DDIT4L	1.36356	False	4	1	1.00728
POP5	1.06329	4	1		POP5	0.952052	False	4	1	1.00614
NPTX2	0.911078	4	1		NPTX2	1.11088	False	4	1	1.00603
JRKL	0.408095	4	1		JRKL	2.47754	False	4	2	1.00552
RUNX1	1.98441	4	2		RUNX1	0.508613	False	4	1	1.00464
CEP290	0.797868	4	1		CEP290	1.26243	False	4	1	1.00362
C10orf111	1.93725	4	2		C10orf111	0.518789	False	4	1	1.00251
SMARCE1	0.433913	4	1		SMARCE1	2.31279	False	4	2	1.00177
KRTAP9-6	2.20141	4	2		KRTAP9-6	0.453544	False	4	1	0.999219
FTH1P18	1.08956	4	1		FTH1P18	0.913563	False	4	1	0.997689
MALRD1	0.993457	4	1		MALRD1	0.999436	False	4	1	0.996442
OR2T12	0.757492	4	1		OR2T12	1.31045	False	4	1	0.996322
PDCL	0.931798	4	1		PDCL	1.06508	False	4	1	0.996211
HERC4	1.22345	4	1		HERC4	0.810208	False	4	1	0.995614
ZNF135	2.11091	4	2		ZNF135	0.468829	False	4	1	0.994816
STOX2	1.11134	4	1		STOX2	0.889565	False	4	1	0.994291
OPHN1	1.52018	4	1		OPHN1	0.649779	False	4	1	0.993873
LIMK2	0.461464	4	1		LIMK2	2.13676	False	4	2	0.992995
FAM135A	0.412349	4	1		FAM135A	2.38644	False	4	2	0.99199
ZNF625	0.876999	4	1		ZNF625	1.12045	False	4	1	0.991278
PMEPA1	0.859384	4	1		PMEPA1	1.14295	False	4	1	0.991076
GALT	1.10708	4	1		GALT	0.8832	False	4	1	0.988822
C21orf2	0.418387	4	1		C21orf2	2.33649	False	4	2	0.988716
ACSM3	0.499617	4	1		ACSM3	1.94999	False	4	2	0.987041
ZNF366	0.622397	4	1		ZNF366	1.56527	False	4	1	0.987024
AVPI1	0.679726	4	1		AVPI1	1.42968	False	4	1	0.985793
SNRPN	0.866138	4	1		SNRPN	1.12076	False	4	1	0.985259
SLC17A1	0.749051	4	1		SLC17A1	1.29297	False	4	1	0.984124
MUC22	1.1852	4	1		MUC22	0.816356	False	4	1	0.983641
TRPC4	0.80348	4	1		TRPC4	1.20406	False	4	1	0.983584
LOC100505549	0.411917	4	1		LOC100505549	2.34815	False	4	2	0.983485
UFM1	0.819684	4	1		UFM1	1.17981	False	4	1	0.983396
PMF1-BGLAP	0.795105	4	1		PMF1-BGLAP	1.21467	False	4	1	0.982746
MAGEA2B	1.13224	4	1		MAGEA2B	0.851376	False	4	1	0.981818
WRN	1.18079	4	1		WRN	0.815003	False	4	1	0.980994
GPR161	0.728877	4	1		GPR161	1.31981	False	4	1	0.980806
CALML6	0.970169	4	1		CALML6	0.990905	False	4	1	0.980482
KTN1	0.928001	4	1		KTN1	1.02974	False	4	1	0.977549
TMEM177	0.977119	4	1		TMEM177	0.977968	False	4	1	0.977543
C19orf25	1.0294	4	1		C19orf25	0.927641	False	4	1	0.977198
KLHL22	1.04572	4	1		KLHL22	0.911653	False	4	1	0.976387
FAM92A1	0.917177	4	1		FAM92A1	1.03855	False	4	1	0.975979
CAPN12	1.05463	4	1		CAPN12	0.898991	False	4	1	0.973705
CSRP2BP	1.03773	4	1		CSRP2BP	0.913428	False	4	1	0.973595
SLAMF6	0.969361	4	1		SLAMF6	0.977709	False	4	1	0.973526
OR5B2	0.677424	4	1		OR5B2	1.39796	False	4	1	0.973144
CCDC129	2.09506	4	2		CCDC129	0.451925	False	4	1	0.973042
FAM19A2	0.957267	4	1		FAM19A2	0.98787	False	4	1	0.972448
ECHDC3	1.36189	4	1		ECHDC3	0.693085	False	4	1	0.971548
RNLS	0.846161	4	1		RNLS	1.11546	False	4	1	0.971524
RNF141	1.05674	4	1		RNF141	0.892528	False	4	1	0.971169
LRRC41	1.22987	4	1		LRRC41	0.766702	False	4	1	0.971052
LMO2	0.465564	4	1		LMO2	2.02535	False	4	2	0.971045
TMEM154	1.95879	4	2		TMEM154	0.480948	False	4	1	0.970605
MYH14	0.861122	4	1		MYH14	1.09318	False	4	1	0.970239
ASIC4	1.03795	4	1		ASIC4	0.906776	False	4	1	0.970147
LDAH	0.827596	4	1		LDAH	1.135	False	4	1	0.969185
OR4S2	0.908619	4	1		OR4S2	1.03242	False	4	1	0.968543
GGTLC1	1.00881	4	1		GGTLC1	0.929713	False	4	1	0.968453
C16orf46	2.63508	4	2		C16orf46	0.355551	False	4	1	0.967938
TRPV1	1.01567	4	1		TRPV1	0.921335	False	4	1	0.967352
PREX2	1.04892	4	1		PREX2	0.891434	False	4	1	0.966978
CNTLN	0.881152	4	1		CNTLN	1.05941	False	4	1	0.966178
MAPK8IP1	0.851912	4	1		MAPK8IP1	1.09385	False	4	1	0.965329
GJC3	0.806249	4	1		GJC3	1.15489	False	4	1	0.964952
SV2C	0.387699	4	1		SV2C	2.39806	False	4	2	0.964223
RASGEF1C	0.713491	4	1		RASGEF1C	1.30067	False	4	1	0.963337
G3BP2	0.787376	4	1		G3BP2	1.17687	False	4	1	0.96262
LANCL1	1.00036	4	1		LANCL1	0.925552	False	4	1	0.962229
BCL3	2.11733	4	2		BCL3	0.436792	False	4	1	0.961683
SCRIB	0.888668	4	1		SCRIB	1.03892	False	4	1	0.96086
ARMC10	0.982983	4	1		ARMC10	0.938709	False	4	1	0.960591
HIST1H2BE	0.890905	4	1		HIST1H2BE	1.03173	False	4	1	0.958736
CACNA1C	0.942093	4	1		CACNA1C	0.973685	False	4	1	0.957759
LGALS7B	0.406819	4	1		LGALS7B	2.25183	False	4	2	0.957125
DLX1	0.941671	4	1		DLX1	0.972813	False	4	1	0.957115
RAB3B	1.03557	4	1		RAB3B	0.884495	False	4	1	0.957056
RDH13	0.762498	4	1		RDH13	1.20113	False	4	1	0.957004
MAN1B1	0.902406	4	1		MAN1B1	1.01282	False	4	1	0.95602
AAGAB	0.960794	4	1		AAGAB	0.950502	False	4	1	0.955634
RHBG	0.948924	4	1		RHBG	0.961564	False	4	1	0.955223
XPA	0.898473	4	1		XPA	1.01464	False	4	1	0.954792
AQP1	1.04348	4	1		AQP1	0.87344	False	4	1	0.954683
PTPRCAP	0.696304	4	1		PTPRCAP	1.30872	False	4	1	0.954604
GJB1	0.601189	4	1		GJB1	1.51495	False	4	1	0.954343
SPDEF	1.0682	4	1		SPDEF	0.85133	False	4	1	0.95362
DGKE	1.17046	4	1		DGKE	0.775502	False	4	1	0.952731
RDH11	0.935219	4	1		RDH11	0.966915	False	4	1	0.950935
TCF7L1	1.03039	4	1		TCF7L1	0.876807	False	4	1	0.9505
CATSPER4	1.13093	4	1		CATSPER4	0.798819	False	4	1	0.950477
CD180	2.17984	4	2		CD180	0.413505	False	4	1	0.949407
UBE3A	0.663614	4	1		UBE3A	1.35578	False	4	1	0.948532
CFAP57	1.13801	4	1		CFAP57	0.789142	False	4	1	0.947657
PSAP	1.11168	4	1		PSAP	0.806256	False	4	1	0.94673
PTGS2	0.694949	4	1		PTGS2	1.28883	False	4	1	0.946401
PRY	1.31077	4	1		PRY	0.683216	False	4	1	0.946328
ZNF654	0.856137	4	1		ZNF654	1.04555	False	4	1	0.946117
BDP1	1.014	4	1		BDP1	0.881536	False	4	1	0.94545
SLC30A2	0.786582	4	1		SLC30A2	1.13235	False	4	1	0.943761
SIRT3	0.945225	4	1		SIRT3	0.940844	False	4	1	0.943032
APBA2	0.961272	4	1		APBA2	0.916896	False	4	1	0.938821
C5orf45	0.821244	4	1		C5orf45	1.07195	False	4	1	0.938262
SV2A	0.555501	4	1		SV2A	1.58296	False	4	2	0.937729
MPZL2	0.986047	4	1		MPZL2	0.891165	False	4	1	0.937406
NRAS	1.04456	4	1		NRAS	0.840871	False	4	1	0.937196
HOXB4	1.03161	4	1		HOXB4	0.850734	False	4	1	0.936815
GNG2	0.900155	4	1		GNG2	0.974874	False	4	1	0.93677
TCEAL2	0.893197	4	1		TCEAL2	0.981364	False	4	1	0.936243
Non-Targeting_Control_0676	0.74343	1	1		Non-Targeting_Control_0676	1.178	False	1	1	0.935822
PAQR8	0.779021	4	1		PAQR8	1.12321	False	4	1	0.935415
XCL2	0.692344	4	1		XCL2	1.26324	False	4	1	0.935198
MOSPD2	0.683214	4	1		MOSPD2	1.2799	False	4	1	0.935119
DNAH3	1.10021	4	1		DNAH3	0.794752	False	4	1	0.935092
C9orf16	1.22015	4	1		C9orf16	0.716286	False	4	1	0.934868
IL26	0.6401	4	1		IL26	1.36535	False	4	1	0.934859
TUSC1	0.696099	4	1		TUSC1	1.25496	False	4	1	0.934655
ZCCHC6	0.977892	4	1		ZCCHC6	0.890067	False	4	1	0.932946
POMP	0.993778	4	1		POMP	0.875783	False	4	1	0.932917
CHPF2	0.38184	4	1		CHPF2	2.26891	False	4	2	0.930786
NRP1	0.491444	4	1		NRP1	1.76234	False	4	2	0.930639
TLR10	0.713467	4	1		TLR10	1.20833	False	4	1	0.928496
NNAT	0.757706	4	1		NNAT	1.13212	False	4	1	0.926185
RIPK3	0.761399	4	1		RIPK3	1.12519	False	4	1	0.925592
ZSCAN20	0.807483	4	1		ZSCAN20	1.06093	False	4	1	0.925571
COASY	0.816738	4	1		COASY	1.04784	False	4	1	0.9251
B4GALT1	1.27783	4	1		B4GALT1	0.669152	False	4	1	0.924696
FRMD5	0.930306	4	1		FRMD5	0.91807	False	4	1	0.924168
MBD3	0.647755	4	1		MBD3	1.31804	False	4	1	0.923997
WDR38	0.645659	4	1		WDR38	1.32114	False	4	1	0.923583
ARHGEF6	0.923513	4	1		ARHGEF6	0.923552	False	4	1	0.923533
NAA16	0.98537	4	1		NAA16	0.865181	False	4	1	0.923322
TRMT61B	0.724909	4	1		TRMT61B	1.17048	False	4	1	0.921135
PBX2	1.01098	4	1		PBX2	0.838274	False	4	1	0.920584
PICK1	0.724624	4	1		PICK1	1.16786	False	4	1	0.919922
THRA	1.0346	4	1		THRA	0.817869	False	4	1	0.919872
PIPOX	0.973343	4	1		PIPOX	0.866638	False	4	1	0.918442
PLEKHF2	0.672046	4	1		PLEKHF2	1.25275	False	4	1	0.917555
BEX1	1.0014	4	1		BEX1	0.835657	False	4	1	0.914782
FAM160B2	0.715113	4	1		FAM160B2	1.16998	False	4	1	0.914695
SELT	0.912721	4	1		SELT	0.916344	False	4	1	0.914531
ARFIP2	0.787166	4	1		ARFIP2	1.06195	False	4	1	0.914294
B3GNT6	1.03938	4	1		B3GNT6	0.804183	False	4	1	0.914247
STS	0.54077	4	1		STS	1.54485	False	4	1	0.914006
CARD11	2.38211	4	2		CARD11	0.350493	False	4	1	0.913735
JADE3	0.836543	4	1		JADE3	0.997597	False	4	1	0.913528
CHP1	0.599646	4	1		CHP1	1.39063	False	4	1	0.913173
HOXD9	0.790628	4	1		HOXD9	1.04759	False	4	1	0.910082
GDI1	0.591646	4	1		GDI1	1.3987	False	4	1	0.90969
FAM133A	0.686472	4	1		FAM133A	1.20428	False	4	1	0.909234
DGAT1	0.819772	4	1		DGAT1	1.00623	False	4	1	0.908229
GBP2	0.684098	4	1		GBP2	1.20408	False	4	1	0.907586
RAD54L2	1.30957	4	1		RAD54L2	0.628953	False	4	1	0.907557
OR6C3	0.54479	4	1		OR6C3	1.51008	False	4	1	0.907017
NCOA2	0.687798	4	1		NCOA2	1.19558	False	4	1	0.906816
SDHB	1.3497	4	1		SDHB	0.60834	False	4	1	0.906133
CABYR	1.07542	4	1		CABYR	0.763251	False	4	1	0.90599
MCHR2	0.678791	4	1		MCHR2	1.209	False	4	1	0.905901
SOX4	0.81102	4	1		SOX4	1.00987	False	4	1	0.905
HOXA13	1.03493	4	1		HOXA13	0.788038	False	4	1	0.903084
TAF15	0.838382	4	1		TAF15	0.969672	False	4	1	0.90164
RNF167	1.13834	4	1		RNF167	0.714115	False	4	1	0.901612
LPPR1	0.996204	4	1		LPPR1	0.815669	False	4	1	0.901428
TMPRSS5	0.467464	4	1		TMPRSS5	1.7345	False	4	2	0.900452
TSGA13	0.924085	4	1		TSGA13	0.876638	False	4	1	0.900049
C1orf27	0.691291	4	1		C1orf27	1.17062	False	4	1	0.899577
FKBP6	0.734489	4	1		FKBP6	1.10095	False	4	1	0.899244
PAMR1	0.872201	4	1		PAMR1	0.925903	False	4	1	0.898651
TTC8	0.995012	4	1		TTC8	0.811097	False	4	1	0.89836
NXPH1	0.639921	4	1		NXPH1	1.25856	False	4	1	0.897427
CORO6	0.749573	4	1		CORO6	1.07372	False	4	1	0.897123
COG2	0.697761	4	1		COG2	1.15297	False	4	1	0.896938
EML1	0.580937	4	1		EML1	1.38116	False	4	1	0.89575
ZMYM2	0.74217	4	1		ZMYM2	1.07837	False	4	1	0.894613
ABCA10	0.582424	4	1		ABCA10	1.37364	False	4	1	0.89445
SEC61B	1.01031	4	1		SEC61B	0.791153	False	4	1	0.894043
EPS8	1.20981	4	1		EPS8	0.65979	False	4	1	0.893434
STARD4	0.766505	4	1		STARD4	1.03725	False	4	1	0.89166
TMEM265	1.04597	4	1		TMEM265	0.758961	False	4	1	0.890981
PPIB	0.840352	4	1		PPIB	0.944075	False	4	1	0.890705
CDC42BPA	0.60564	4	1		CDC42BPA	1.30936	False	4	1	0.890505
TMEM67	0.993129	4	1		TMEM67	0.798211	False	4	1	0.890352
FLJ45513	0.798965	4	1		FLJ45513	0.99127	False	4	1	0.889938
C1GALT1C1	0.945633	4	1		C1GALT1C1	0.83747	False	4	1	0.88991
TNFSF18	0.676685	4	1		TNFSF18	1.16905	False	4	1	0.889428
KIAA0020	0.558205	4	1		KIAA0020	1.41629	False	4	1	0.889146
FBXO11	1.35973	4	1		FBXO11	0.581257	False	4	1	0.889018
SLC30A3	0.600887	4	1		SLC30A3	1.31488	False	4	1	0.888873
APOBEC3D	0.812079	4	1		APOBEC3D	0.972452	False	4	1	0.888655
NDUFS1	1.3256	4	1		NDUFS1	0.595494	False	4	1	0.888475
CER1	0.60183	4	1		CER1	1.31028	False	4	1	0.888013
CAMK2N2	1.03263	4	1		CAMK2N2	0.76349	False	4	1	0.887918
CCDC140	0.578942	4	1		CCDC140	1.36039	False	4	1	0.88746
PSG3	0.759052	4	1		PSG3	1.03709	False	4	1	0.887246
POTEG	0.589201	4	1		POTEG	1.33412	False	4	1	0.886603
OCIAD1	0.874896	4	1		OCIAD1	0.89763	False	4	1	0.88619
WDR63	1.34321	4	1		WDR63	0.584575	False	4	1	0.886118
ATP1B1	0.760632	4	1		ATP1B1	1.03209	False	4	1	0.886025
ASH1L	0.745748	4	1		ASH1L	1.05141	False	4	1	0.885485
FGF10	0.807245	4	1		FGF10	0.968975	False	4	1	0.884421
KCNK1	0.85431	4	1		KCNK1	0.911606	False	4	1	0.882493
PPHLN1	0.965623	4	1		PPHLN1	0.802814	False	4	1	0.880463
RARA	0.721164	4	1		RARA	1.07426	False	4	1	0.880179
UBE2G2	0.719296	4	1		UBE2G2	1.07704	False	4	1	0.880178
SDR9C7	0.587051	4	1		SDR9C7	1.31891	False	4	1	0.879925
ZNF726	0.752748	4	1		ZNF726	1.02623	False	4	1	0.878916
DPYS	0.508661	4	1		DPYS	1.5164	False	4	1	0.878254
DLX6	0.975106	4	1		DLX6	0.790067	False	4	1	0.877724
TMEM52B	0.577103	4	1		TMEM52B	1.33381	False	4	1	0.87735
BARHL2	1.20446	4	1		BARHL2	0.638794	False	4	1	0.877156
C6orf223	0.771425	4	1		C6orf223	0.99587	False	4	1	0.876493
ZNF664-FAM101A	0.919732	4	1		ZNF664-FAM101A	0.835105	False	4	1	0.876398
C5orf64	0.738093	4	1		C5orf64	1.0402	False	4	1	0.876222
PRPSAP1	0.621969	4	1		PRPSAP1	1.22698	False	4	1	0.873581
SLC39A5	0.566629	4	1		SLC39A5	1.34538	False	4	1	0.873115
UCMA	0.655012	4	1		UCMA	1.16286	False	4	1	0.872746
RP1L1	1.12966	4	1		RP1L1	0.673479	False	4	1	0.87224
VEZF1	0.722975	4	1		VEZF1	1.05105	False	4	1	0.871714
CREG2	0.687076	4	1		CREG2	1.10541	False	4	1	0.871492
SIK1	1.0685	4	1		SIK1	0.71056	False	4	1	0.871342
RCVRN	0.797331	4	1		RCVRN	0.951584	False	4	1	0.87105
ZNF429	0.880088	4	1		ZNF429	0.860826	False	4	1	0.870403
BLOC1S6	0.893414	4	1		BLOC1S6	0.846787	False	4	1	0.869788
GLG1	1.25133	4	1		GLG1	0.604446	False	4	1	0.869688
LOC100506388	0.708091	4	1		LOC100506388	1.06689	False	4	1	0.869167
GPATCH2L	0.632576	4	1		GPATCH2L	1.19209	False	4	1	0.868381
LAMTOR5	0.917579	4	1		LAMTOR5	0.821782	False	4	1	0.86836
MPZ	0.630122	4	1		MPZ	1.19661	False	4	1	0.868337
CFC1	1.01658	4	1		CFC1	0.740938	False	4	1	0.867883
FFAR3	1.22654	4	1		FFAR3	0.613834	False	4	1	0.867693
FHL5	0.88777	4	1		FHL5	0.846794	False	4	1	0.86704
CCDC96	1.29674	4	1		CCDC96	0.579505	False	4	1	0.866872
ZNF75D	0.787562	4	1		ZNF75D	0.953257	False	4	1	0.866458
HIST3H2BB	0.542156	4	1		HIST3H2BB	1.38114	False	4	1	0.865329
PSAT1	0.802449	4	1		PSAT1	0.933003	False	4	1	0.865267
ARHGAP35	0.778442	4	1		ARHGAP35	0.96156	False	4	1	0.86517
C17orf51	0.698791	4	1		C17orf51	1.07055	False	4	1	0.864925
FZD7	1.07965	4	1		FZD7	0.692857	False	4	1	0.864897
TSPY10	1.78865	4	2		TSPY10	0.416403	False	4	1	0.863017
LMAN2	0.95312	4	1		LMAN2	0.779057	False	4	1	0.861705
PTP4A2	1.23957	4	1		PTP4A2	0.598696	False	4	1	0.861468
IGF2BP3	1.08379	4	1		IGF2BP3	0.684395	False	4	1	0.861242
SLC44A5	0.581087	4	1		SLC44A5	1.27564	False	4	1	0.860963
TPRX1	0.807083	4	1		TPRX1	0.918109	False	4	1	0.860808
C10orf88	0.65289	4	1		C10orf88	1.13421	False	4	1	0.860532
SEMA3E	1.032	4	1		SEMA3E	0.71491	False	4	1	0.858946
FAM228B	0.857401	4	1		FAM228B	0.860035	False	4	1	0.858717
HMX1	0.81571	4	1		HMX1	0.903188	False	4	1	0.858335
CEP350	0.469348	4	1		CEP350	1.56928	False	4	1	0.858219
DSG3	0.95915	4	1		DSG3	0.767813	False	4	1	0.858166
NFKBIE	0.629679	4	1		NFKBIE	1.16902	False	4	1	0.857966
PRKCG	0.82269	4	1		PRKCG	0.89326	False	4	1	0.857249
JPH1	0.745273	4	1		JPH1	0.984439	False	4	1	0.856549
CHAMP1	0.56788	4	1		CHAMP1	1.29067	False	4	1	0.856122
HABP2	0.621922	4	1		HABP2	1.17754	False	4	1	0.855766
DUSP1	0.8526	4	1		DUSP1	0.858025	False	4	1	0.855308
ARF5	0.508063	4	1		ARF5	1.43913	False	4	1	0.855085
PAX6	0.724955	4	1		PAX6	1.00651	False	4	1	0.85421
USP17L1	0.559706	4	1		USP17L1	1.30275	False	4	1	0.853908
TMEM100	0.601904	4	1		TMEM100	1.21116	False	4	1	0.853817
PPAPDC2	0.653004	4	1		PPAPDC2	1.11566	False	4	1	0.85354
ETNPPL	0.790629	4	1		ETNPPL	0.921407	False	4	1	0.853517
OR4S1	0.810508	4	1		OR4S1	0.897019	False	4	1	0.852667
ABCC4	0.663547	4	1		ABCC4	1.09432	False	4	1	0.852133
ADRA2B	0.771142	4	1		ADRA2B	0.940055	False	4	1	0.85142
OPRM1	0.923438	4	1		OPRM1	0.784973	False	4	1	0.851396
ENTHD1	0.934548	4	1		ENTHD1	0.775489	False	4	1	0.851312
STRAP	0.823991	4	1		STRAP	0.879399	False	4	1	0.851244
PRSS57	0.643599	4	1		PRSS57	1.12573	False	4	1	0.851187
PITPNA	0.570634	4	1		PITPNA	1.2696	False	4	1	0.851162
LGALS16	0.575165	4	1		LGALS16	1.2579	False	4	1	0.850587
COL8A2	0.740279	4	1		COL8A2	0.976425	False	4	1	0.850192
P4HTM	0.73148	4	1		P4HTM	0.981205	False	4	1	0.84719
IP6K3	0.707001	4	1		IP6K3	1.01415	False	4	1	0.84676
GALR2	0.802948	4	1		GALR2	0.890908	False	4	1	0.845785
SP4	1.09841	4	1		SP4	0.649599	False	4	1	0.844705
C2CD3	0.771891	4	1		C2CD3	0.92386	False	4	1	0.844464
RAB7A	0.616934	4	1		RAB7A	1.15386	False	4	1	0.843714
DCDC1	0.643337	4	1		DCDC1	1.10591	False	4	1	0.843488
TRPC5	0.527005	4	1		TRPC5	1.34661	False	4	1	0.842418
TMA16	0.604129	4	1		TMA16	1.17206	False	4	1	0.841473
COL5A1	0.740546	4	1		COL5A1	0.955958	False	4	1	0.841386
PRR7	1.15524	4	1		PRR7	0.612747	False	4	1	0.841349
DPF2	0.705697	4	1		DPF2	1.00278	False	4	1	0.841223
BNIPL	0.688266	4	1		BNIPL	1.028	False	4	1	0.841152
KIAA1211	0.700869	4	1		KIAA1211	1.00871	False	4	1	0.840816
RAB3GAP1	0.56857	4	1		RAB3GAP1	1.24069	False	4	1	0.839892
OR8D1	0.705265	4	1		OR8D1	0.999907	False	4	1	0.839762
CPZ	0.350086	4	1		CPZ	2.0115	False	4	2	0.839165
COX8A	0.865434	4	1		COX8A	0.812768	False	4	1	0.838688
SERTM1	0.924556	4	1		SERTM1	0.760193	False	4	1	0.838356
RNF103-CHMP3	1.1867	4	1		RNF103-CHMP3	0.591871	False	4	1	0.838078
LOC643355	0.804074	4	1		LOC643355	0.872073	False	4	1	0.837383
FBXO25	1.17896	4	1		FBXO25	0.594494	False	4	1	0.837188
DES	0.625075	4	1		DES	1.12004	False	4	1	0.836725
NAA10	0.98278	4	1		NAA10	0.712069	False	4	1	0.836545
SNAPC5	0.51661	4	1		SNAPC5	1.35385	False	4	1	0.83631
KCNJ4	0.699313	4	1		KCNJ4	0.997906	False	4	1	0.835373
LIMCH1	1.0932	4	1		LIMCH1	0.63689	False	4	1	0.834414
ZSCAN5A	0.793614	4	1		ZSCAN5A	0.876949	False	4	1	0.834241
H1FOO	0.938132	4	1		H1FOO	0.741625	False	4	1	0.834112
MID2	0.806289	4	1		MID2	0.862728	False	4	1	0.834031
ITM2B	0.738968	4	1		ITM2B	0.940565	False	4	1	0.833695
GGA1	0.652246	4	1		GGA1	1.06454	False	4	1	0.833273
TMEM242	0.733988	4	1		TMEM242	0.944872	False	4	1	0.832781
FEM1B	1.1725	4	1		FEM1B	0.591304	False	4	1	0.83265
NDUFS3	0.971242	4	1		NDUFS3	0.713625	False	4	1	0.832528
IGFL2	0.803639	4	1		IGFL2	0.861253	False	4	1	0.831947
TRIM55	1.10872	4	1		TRIM55	0.624171	False	4	1	0.831883
ZNF568	0.794408	4	1		ZNF568	0.87084	False	4	1	0.831747
CD27	1.00772	4	1		CD27	0.68624	False	4	1	0.831587
GPR45	0.97661	4	1		GPR45	0.707387	False	4	1	0.831169
FKBP14	1.25676	4	1		FKBP14	0.548248	False	4	1	0.830071
LRTM1	0.543278	4	1		LRTM1	1.2662	False	4	1	0.829397
KIAA1257	0.614777	4	1		KIAA1257	1.11469	False	4	1	0.82782
FAM198A	1.17553	4	1		FAM198A	0.582358	False	4	1	0.827394
MRPS15	0.741154	4	1		MRPS15	0.923261	False	4	1	0.827211
GPR153	0.754081	4	1		GPR153	0.906509	False	4	1	0.82679
LCMT2	0.53761	4	1		LCMT2	1.27108	False	4	1	0.826648
ENOPH1	0.652892	4	1		ENOPH1	1.04616	False	4	1	0.826454
NDUFS7	1.06987	4	1		NDUFS7	0.637835	False	4	1	0.826076
KIF21B	0.883841	4	1		KIF21B	0.77208	False	4	1	0.826073
TRIM64C	1.24972	4	1		TRIM64C	0.545638	False	4	1	0.825768
ISG15	0.556318	4	1		ISG15	1.22496	False	4	1	0.82551
SLC25A21	0.703727	4	1		SLC25A21	0.967679	False	4	1	0.825216
FAM174B	0.800599	4	1		FAM174B	0.850207	False	4	1	0.82503
SYNE3	0.622392	4	1		SYNE3	1.09308	False	4	1	0.824817
DCK	0.851971	4	1		DCK	0.797843	False	4	1	0.824463
ARV1	0.706539	4	1		ARV1	0.961894	False	4	1	0.824388
TBC1D32	0.50917	4	1		TBC1D32	1.33451	False	4	1	0.824315
AKAP12	0.663401	4	1		AKAP12	1.02406	False	4	1	0.824233
GRPEL2	0.788554	4	1		GRPEL2	0.86111	False	4	1	0.824034
ZNF560	0.516183	4	1		ZNF560	1.31284	False	4	1	0.823203
SIPA1	0.498237	4	1		SIPA1	1.36002	False	4	1	0.823172
OPTC	0.673344	4	1		OPTC	1.00533	False	4	1	0.82276
PPAPDC1B	0.73169	4	1		PPAPDC1B	0.925141	False	4	1	0.822749
USP19	1.03488	4	1		USP19	0.653854	False	4	1	0.822594
ZWILCH	1.18067	4	1		ZWILCH	0.572977	False	4	1	0.822495
FUT8	1.06001	4	1		FUT8	0.637142	False	4	1	0.821812
FOXC2	1.06494	4	1		FOXC2	0.633554	False	4	1	0.821398
ZBTB41	0.707117	4	1		ZBTB41	0.953346	False	4	1	0.821052
FAM185A	0.645733	4	1		FAM185A	1.0429	False	4	1	0.82063
DHX36	0.775476	4	1		DHX36	0.867336	False	4	1	0.82012
GPR182	1.03138	4	1		GPR182	0.651567	False	4	1	0.819765
NEFM	0.839432	4	1		NEFM	0.800159	False	4	1	0.81956
GC	0.848154	4	1		GC	0.791274	False	4	1	0.81922
MYH13	0.622302	4	1		MYH13	1.07642	False	4	1	0.818449
DNAL1	0.739802	4	1		DNAL1	0.904134	False	4	1	0.817851
KIF4B	0.648057	4	1		KIF4B	1.03084	False	4	1	0.817338
ZNF117	0.58643	4	1		ZNF117	1.13813	False	4	1	0.816966
RAB19	0.547534	4	1		RAB19	1.21862	False	4	1	0.816846
LBHD1	0.57084	4	1		LBHD1	1.16774	False	4	1	0.816452
NAA60	0.950921	4	1		NAA60	0.700685	False	4	1	0.816269
PICALM	0.766717	4	1		PICALM	0.866502	False	4	1	0.815084
TRPV6	0.48916	4	1		TRPV6	1.35813	False	4	1	0.815073
RTP2	1.17753	4	1		RTP2	0.564027	False	4	1	0.81496
ACVR2B	0.557165	4	1		ACVR2B	1.19174	False	4	1	0.814859
TMPRSS15	0.696548	4	1		TMPRSS15	0.952997	False	4	1	0.814744
LUC7L	0.635323	4	1		LUC7L	1.0424	False	4	1	0.813795
CLCN7	0.842523	4	1		CLCN7	0.78525	False	4	1	0.813383
MOCS3	0.735565	4	1		MOCS3	0.897461	False	4	1	0.812491
MPP4	0.830779	4	1		MPP4	0.793793	False	4	1	0.812075
PDK4	0.533959	4	1		PDK4	1.23486	False	4	1	0.812013
FAM83C	1.13574	4	1		FAM83C	0.579111	False	4	1	0.811
CD200	1.18112	4	1		CD200	0.555417	False	4	1	0.809948
IL17D	1.34179	4	1		IL17D	0.487182	False	4	1	0.808514
WDR87	0.831305	4	1		WDR87	0.785951	False	4	1	0.80831
HSD17B4	0.837704	4	1		HSD17B4	0.778764	False	4	1	0.807697
HNRNPCL1	0.534748	4	1		HNRNPCL1	1.21975	False	4	1	0.807624
EIF4H	0.672007	4	1		EIF4H	0.970051	False	4	1	0.807392
RASA4	0.775734	4	1		RASA4	0.839819	False	4	1	0.807141
KBTBD13	1.0686	4	1		KBTBD13	0.609479	False	4	1	0.807025
AIM2	0.657267	4	1		AIM2	0.990583	False	4	1	0.806893
PPIAL4G	0.772902	4	1		PPIAL4G	0.842102	False	4	1	0.80676
COLQ	0.574517	4	1		COLQ	1.13176	False	4	1	0.806359
SCT	0.959177	4	1		SCT	0.677797	False	4	1	0.806305
PCDHGB1	0.88348	4	1		PCDHGB1	0.735611	False	4	1	0.806162
ATG9A	0.816869	4	1		ATG9A	0.7952	False	4	1	0.805961
FLYWCH1	0.73856	4	1		FLYWCH1	0.87889	False	4	1	0.805676
ETNK1	0.960126	4	1		ETNK1	0.674943	False	4	1	0.805004
DOK4	0.701611	4	1		DOK4	0.920779	False	4	1	0.803759
CCRL2	0.771592	4	1		CCRL2	0.836964	False	4	1	0.803614
DMP1	1.11407	4	1		DMP1	0.579513	False	4	1	0.803505
EPHA2	0.63062	4	1		EPHA2	1.02196	False	4	1	0.802789
COMP	0.753716	4	1		COMP	0.854877	False	4	1	0.802704
INSL6	0.696291	4	1		INSL6	0.923379	False	4	1	0.801836
POU5F1	0.57086	4	1		POU5F1	1.12553	False	4	1	0.801573
HDAC11	0.592434	4	1		HDAC11	1.08446	False	4	1	0.801543
PSME3	0.61162	4	1		PSME3	1.05012	False	4	1	0.801418
RCOR3	0.799878	4	1		RCOR3	0.801627	False	4	1	0.800752
USP17L2	0.56962	4	1		USP17L2	1.12342	False	4	1	0.799951
YWHAQ	0.808447	4	1		YWHAQ	0.791405	False	4	1	0.79988
PRLH	0.673279	4	1		PRLH	0.949075	False	4	1	0.79937
SPRR1B	0.498456	4	1		SPRR1B	1.279	False	4	1	0.798453
PCDHA13	0.468139	4	1		PCDHA13	1.36024	False	4	1	0.797986
RPS6KC1	0.581296	4	1		RPS6KC1	1.09432	False	4	1	0.797575
MSLN	0.502439	4	1		MSLN	1.26514	False	4	1	0.797281
C1orf137	1.04334	4	1		C1orf137	0.606518	False	4	1	0.795489
TMEM41A	0.540535	4	1		TMEM41A	1.16921	False	4	1	0.794983
TRMT5	1.14824	4	1		TRMT5	0.549558	False	4	1	0.794372
RAPSN	0.745314	4	1		RAPSN	0.846479	False	4	1	0.794288
METTL20	0.775783	4	1		METTL20	0.812639	False	4	1	0.793998
ARHGAP42	0.758199	4	1		ARHGAP42	0.831208	False	4	1	0.793865
CCDC66	0.834473	4	1		CCDC66	0.75313	False	4	1	0.792759
KLK10	0.713774	4	1		KLK10	0.880297	False	4	1	0.792675
GRIN2C	0.84527	4	1		GRIN2C	0.743349	False	4	1	0.792673
CARTPT	1.00776	4	1		CARTPT	0.62333	False	4	1	0.792571
RRAGD	0.517356	4	1		RRAGD	1.21129	False	4	1	0.791623
ZMYND11	1.04518	4	1		ZMYND11	0.599533	False	4	1	0.791594
KMO	0.684779	4	1		KMO	0.913346	False	4	1	0.790848
SLITRK4	0.772294	4	1		SLITRK4	0.80832	False	4	1	0.790102
AGTR2	0.937426	4	1		AGTR2	0.664263	False	4	1	0.789112
ZNF470	0.556657	4	1		ZNF470	1.11822	False	4	1	0.788963
OR3A1	0.614772	4	1		OR3A1	1.01187	False	4	1	0.788714
FLOT2	0.813529	4	1		FLOT2	0.763959	False	4	1	0.788355
ERP44	0.816138	4	1		ERP44	0.761007	False	4	1	0.78809
GRAP2	0.479594	4	1		GRAP2	1.29212	False	4	1	0.787207
TMEM245	0.990355	4	1		TMEM245	0.625315	False	4	1	0.786946
ZBTB7A	0.855371	4	1		ZBTB7A	0.723762	False	4	1	0.78682
IL1A	1.096	4	1		IL1A	0.564095	False	4	1	0.786288
ATG4D	0.827073	4	1		ATG4D	0.747445	False	4	1	0.786251
IQCF2	0.714575	4	1		IQCF2	0.864482	False	4	1	0.785962
MRM1	0.681006	4	1		MRM1	0.907056	False	4	1	0.785945
ARHGEF1	0.916682	4	1		ARHGEF1	0.673192	False	4	1	0.785559
LGR5	0.66561	4	1		LGR5	0.925861	False	4	1	0.785024
UNC119B	1.11751	4	1		UNC119B	0.550071	False	4	1	0.784033
TRIL	0.548416	4	1		TRIL	1.11991	False	4	1	0.783695
KREMEN2	0.923774	4	1		KREMEN2	0.663942	False	4	1	0.783155
PSME4	0.583634	4	1		PSME4	1.05085	False	4	1	0.783142
ACBD4	0.899141	4	1		ACBD4	0.681763	False	4	1	0.782944
TMEM19	0.710655	4	1		TMEM19	0.862383	False	4	1	0.782852
CTSS	0.964145	4	1		CTSS	0.635022	False	4	1	0.782466
PDE3A	0.728789	4	1		PDE3A	0.839882	False	4	1	0.782366
NDEL1	1.26188	4	1		NDEL1	0.484772	False	4	1	0.782127
TET3	0.547154	4	1		TET3	1.11754	False	4	1	0.781963
KIF5C	0.719377	4	1		KIF5C	0.849742	False	4	1	0.781847
C7orf50	0.703457	4	1		C7orf50	0.868947	False	4	1	0.781836
FOXE3	0.754357	4	1		FOXE3	0.809867	False	4	1	0.781619
GREB1	0.608915	4	1		GREB1	1.00228	False	4	1	0.781218
CD3G	0.538441	4	1		CD3G	1.1334	False	4	1	0.781198
SPNS3	0.916904	4	1		SPNS3	0.663914	False	4	1	0.780221
MPRIP	0.92655	4	1		MPRIP	0.656769	False	4	1	0.780083
LYPD3	0.495233	4	1		LYPD3	1.22837	False	4	1	0.779954
PXMP2	1.18808	4	1		PXMP2	0.510863	False	4	1	0.779068
SAMD10	0.53087	4	1		SAMD10	1.14117	False	4	1	0.778341
KCNJ14	0.58995	4	1		KCNJ14	1.02686	False	4	1	0.778327
ZBTB49	0.53554	4	1		ZBTB49	1.13017	False	4	1	0.777977
ANGPTL1	0.637805	4	1		ANGPTL1	0.948569	False	4	1	0.777819
FAM189A2	0.558081	4	1		FAM189A2	1.0831	False	4	1	0.777468
CD1C	1.1177	4	1		CD1C	0.540183	False	4	1	0.777023
STEAP2	0.541833	4	1		STEAP2	1.11216	False	4	1	0.776276
PSKH2	0.497714	4	1		PSKH2	1.21069	False	4	1	0.77626
TIMM8B	0.563717	4	1		TIMM8B	1.06816	False	4	1	0.775977
ETV1	0.623841	4	1		ETV1	0.963184	False	4	1	0.77516
PYY	0.542596	4	1		PYY	1.10638	False	4	1	0.774803
ADGRG2	0.565733	4	1		ADGRG2	1.06108	False	4	1	0.774783
ARHGAP15	0.638031	4	1		ARHGAP15	0.940498	False	4	1	0.77464
FRYL	0.526159	4	1		FRYL	1.13985	False	4	1	0.774429
MMP3	0.648048	4	1		MMP3	0.923559	False	4	1	0.773635
MDM4	0.550619	4	1		MDM4	1.08603	False	4	1	0.773299
ZFYVE28	0.53016	4	1		ZFYVE28	1.12666	False	4	1	0.772858
POLM	0.511527	4	1		POLM	1.16723	False	4	1	0.772703
ADGRF2	0.887282	4	1		ADGRF2	0.672789	False	4	1	0.772628
DIO1	0.739491	4	1		DIO1	0.807143	False	4	1	0.772577
LCE3A	0.483467	4	1		LCE3A	1.23337	False	4	1	0.7722
C14orf80	1.27156	4	1		C14orf80	0.468754	False	4	1	0.772041
AKR1E2	0.511403	4	1		AKR1E2	1.16491	False	4	1	0.77184
IFNA2	0.708874	4	1		IFNA2	0.840039	False	4	1	0.771675
CACNB2	0.634759	4	1		CACNB2	0.937199	False	4	1	0.771295
ATP13A2	0.57811	4	1		ATP13A2	1.02825	False	4	1	0.771
HIST3H2A	0.711093	4	1		HIST3H2A	0.834856	False	4	1	0.770493
SMIM1	0.825437	4	1		SMIM1	0.718964	False	4	1	0.770363
FSIP1	0.475994	4	1		FSIP1	1.24099	False	4	1	0.768571
BMP2	0.686002	4	1		BMP2	0.860255	False	4	1	0.768203
TARDBP	0.629363	4	1		TARDBP	0.937505	False	4	1	0.768135
TM9SF2	0.836836	4	1		TM9SF2	0.704231	False	4	1	0.767676
RCOR2	1.20659	4	1		RCOR2	0.487951	False	4	1	0.767305
RNF24	1.20488	4	1		RNF24	0.488476	False	4	1	0.767173
CATSPERB	0.987196	4	1		CATSPERB	0.595767	False	4	1	0.766903
FTMT	0.71689	4	1		FTMT	0.82036	False	4	1	0.766882
NUDT15	0.629378	4	1		NUDT15	0.934119	False	4	1	0.766756
ZNF20	0.563026	4	1		ZNF20	1.0437	False	4	1	0.76657
DPCD	0.682787	4	1		DPCD	0.859615	False	4	1	0.766116
SPINK5	0.857317	4	1		SPINK5	0.68311	False	4	1	0.765272
CASP2	0.780724	4	1		CASP2	0.749147	False	4	1	0.764772
CST5	0.567131	4	1		CST5	1.02917	False	4	1	0.763987
PPIP5K1	0.55138	4	1		PPIP5K1	1.05838	False	4	1	0.763917
ZNF589	0.535396	4	1		ZNF589	1.08861	False	4	1	0.763438
SPI1	0.593763	4	1		SPI1	0.980644	False	4	1	0.763066
HNRNPUL2	0.56786	4	1		HNRNPUL2	1.02421	False	4	1	0.762634
CALR	0.514449	4	1		CALR	1.13	False	4	1	0.762447
TAS2R13	0.894538	4	1		TAS2R13	0.649799	False	4	1	0.76241
MESDC1	0.544339	4	1		MESDC1	1.0662	False	4	1	0.761823
CYP27C1	1.17803	4	1		CYP27C1	0.490034	False	4	1	0.759786
MAFK	0.622427	4	1		MAFK	0.925718	False	4	1	0.759073
HDAC9	0.761693	4	1		HDAC9	0.756319	False	4	1	0.759001
RIMBP2	0.861532	4	1		RIMBP2	0.668574	False	4	1	0.758945
RASSF2	0.591916	4	1		RASSF2	0.972391	False	4	1	0.758665
GAPT	0.393679	4	1		GAPT	1.46182	False	4	1	0.758609
RARS	0.629694	4	1		RARS	0.913607	False	4	1	0.758481
MAP3K6	1.2403	4	1		MAP3K6	0.463828	False	4	1	0.758475
CNN3	0.562533	4	1		CNN3	1.02197	False	4	1	0.758216
TAS2R30	0.604265	4	1		TAS2R30	0.949423	False	4	1	0.757432
GNG5	0.844001	4	1		GNG5	0.679496	False	4	1	0.757295
CTDSPL2	0.490938	4	1		CTDSPL2	1.16627	False	4	1	0.75668
UBALD2	0.695836	4	1		UBALD2	0.822032	False	4	1	0.756306
C1orf159	0.725655	4	1		C1orf159	0.786302	False	4	1	0.75537
OIP5	0.73706	4	1		OIP5	0.773635	False	4	1	0.755126
HAP1	0.699211	4	1		HAP1	0.813606	False	4	1	0.754242
C14orf180	0.818111	4	1		C14orf180	0.694098	False	4	1	0.753557
HK3	0.986121	4	1		HK3	0.575735	False	4	1	0.753488
TRPV5	0.925083	4	1		TRPV5	0.612771	False	4	1	0.752904
BOC	0.578525	4	1		BOC	0.979385	False	4	1	0.752727
GABPB1	0.603095	4	1		GABPB1	0.938968	False	4	1	0.752521
HSPA1B	0.761808	4	1		HSPA1B	0.743283	False	4	1	0.752488
HIPK4	0.767753	4	1		HIPK4	0.736283	False	4	1	0.751853
ELN	1.08504	4	1		ELN	0.51998	False	4	1	0.751132
SMARCAL1	0.876109	4	1		SMARCAL1	0.643464	False	4	1	0.75083
ASCL2	0.842222	4	1		ASCL2	0.669282	False	4	1	0.750789
DCAF5	0.649986	4	1		DCAF5	0.865171	False	4	1	0.749899
CRIPT	0.717294	4	1		CRIPT	0.78381	False	4	1	0.749815
PAX7	1.15897	4	1		PAX7	0.484335	False	4	1	0.749219
MOBP	0.648524	4	1		MOBP	0.865183	False	4	1	0.74906
SPON1	0.653055	4	1		SPON1	0.855708	False	4	1	0.747546
ZNF529	1.1258	4	1		ZNF529	0.495948	False	4	1	0.747222
ERF	0.655473	4	1		ERF	0.850614	False	4	1	0.746696
CDKN2AIP	0.803159	4	1		CDKN2AIP	0.691246	False	4	1	0.745105
LMAN2L	0.585365	4	1		LMAN2L	0.947047	False	4	1	0.744559
GRM5	0.633899	4	1		GRM5	0.874354	False	4	1	0.744481
APTX	0.631871	4	1		APTX	0.876331	False	4	1	0.744129
NPHS2	0.778812	4	1		NPHS2	0.710467	False	4	1	0.743855
SMO	0.805848	4	1		SMO	0.686574	False	4	1	0.743824
MYH9	0.768119	4	1		MYH9	0.717909	False	4	1	0.74259
CHRFAM7A	0.538705	4	1		CHRFAM7A	1.02301	False	4	1	0.742361
PQLC2L	0.478512	4	1		PQLC2L	1.15092	False	4	1	0.742111
C10orf71	0.64238	4	1		C10orf71	0.856588	False	4	1	0.741791
HCAR3	0.98624	4	1		HCAR3	0.55767	False	4	1	0.741618
WDR83OS	0.509045	4	1		WDR83OS	1.08043	False	4	1	0.741611
RGS19	0.784119	4	1		RGS19	0.698324	False	4	1	0.739979
CLCC1	0.758647	4	1		CLCC1	0.721736	False	4	1	0.739961
TMEM120B	0.584456	4	1		TMEM120B	0.93558	False	4	1	0.739463
NEDD8-MDP1	0.749227	4	1		NEDD8-MDP1	0.729184	False	4	1	0.739137
C20orf96	0.678757	4	1		C20orf96	0.804853	False	4	1	0.739121
KIAA0895	0.786803	4	1		KIAA0895	0.693886	False	4	1	0.738885
KIAA1210	0.631147	4	1		KIAA1210	0.864796	False	4	1	0.738792
SSH3	0.538858	4	1		SSH3	1.0112	False	4	1	0.73817
FBXO30	0.538739	4	1		FBXO30	1.01126	False	4	1	0.73811
TMEM121	0.48141	4	1		TMEM121	1.12924	False	4	1	0.73731
DGCR6	1.27791	4	1		DGCR6	0.424649	False	4	1	0.736656
ZKSCAN5	0.662714	4	1		ZKSCAN5	0.816705	False	4	1	0.735691
ZCCHC24	0.563228	4	1		ZCCHC24	0.960467	False	4	1	0.735501
ANKRD34B	0.694906	4	1		ANKRD34B	0.778235	False	4	1	0.735391
C1orf115	0.925591	4	1		C1orf115	0.583662	False	4	1	0.735005
PRKCD	0.518283	4	1		PRKCD	1.04104	False	4	1	0.734544
TTBK2	0.619763	4	1		TTBK2	0.870318	False	4	1	0.734432
GLTSCR1	0.453354	4	1		GLTSCR1	1.1884	False	4	1	0.734008
GNGT1	0.924081	4	1		GNGT1	0.582895	False	4	1	0.733923
ATRAID	1.17151	4	1		ATRAID	0.45963	False	4	1	0.7338
FAM167A	1.02375	4	1		FAM167A	0.525425	False	4	1	0.73342
YME1L1	0.816647	4	1		YME1L1	0.658438	False	4	1	0.733289
ARHGEF18	0.582888	4	1		ARHGEF18	0.921714	False	4	1	0.732977
BPIFA1	0.745572	4	1		BPIFA1	0.720364	False	4	1	0.73286
C1orf158	0.534292	4	1		C1orf158	1.00515	False	4	1	0.732832
MARVELD1	0.623897	4	1		MARVELD1	0.860164	False	4	1	0.732567
GPX1	0.679044	4	1		GPX1	0.789377	False	4	1	0.732135
ARHGEF39	0.453095	4	1		ARHGEF39	1.18285	False	4	1	0.732083
NCOR2	0.734252	4	1		NCOR2	0.729556	False	4	1	0.7319
PLOD2	0.765609	4	1		PLOD2	0.69821	False	4	1	0.731133
COL9A2	0.712474	4	1		COL9A2	0.748598	False	4	1	0.730312
LRRD1	0.983498	4	1		LRRD1	0.542125	False	4	1	0.730191
PROX2	0.495592	4	1		PROX2	1.07372	False	4	1	0.729469
ASB17	0.751104	4	1		ASB17	0.707672	False	4	1	0.729065
PRPS2	1.06805	4	1		PRPS2	0.497419	False	4	1	0.728881
ITIH1	0.648712	4	1		ITIH1	0.817239	False	4	1	0.728116
C1orf162	0.994733	4	1		C1orf162	0.532861	False	4	1	0.728049
C7orf61	0.756329	4	1		C7orf61	0.700795	False	4	1	0.728033
OPN4	0.710555	4	1		OPN4	0.744727	False	4	1	0.72744
TMEM255A	0.480964	4	1		TMEM255A	1.09863	False	4	1	0.726911
ADAMTS3	0.757847	4	1		ADAMTS3	0.695757	False	4	1	0.726139
C11orf44	0.62541	4	1		C11orf44	0.84077	False	4	1	0.725138
BOLA2B	0.634876	4	1		BOLA2B	0.827065	False	4	1	0.724627
TFCP2	0.453351	4	1		TFCP2	1.15811	False	4	1	0.724591
GNPAT	0.486225	4	1		GNPAT	1.07837	False	4	1	0.724108
TTLL9	0.540892	4	1		TTLL9	0.968951	False	4	1	0.723946
CCND2	0.654047	4	1		CCND2	0.801182	False	4	1	0.723886
MAPK8IP3	0.554876	4	1		MAPK8IP3	0.944369	False	4	1	0.723884
GPLD1	0.453583	4	1		GPLD1	1.15411	False	4	1	0.723523
GALNT3	0.644192	4	1		GALNT3	0.811935	False	4	1	0.723216
KRTAP19-4	0.563341	4	1		KRTAP19-4	0.927098	False	4	1	0.722684
BOLA1	1.2983	4	1		BOLA1	0.402055	False	4	1	0.722486
CTAGE8	0.621882	4	1		CTAGE8	0.838539	False	4	1	0.722131
DGKD	0.646777	4	1		DGKD	0.804335	False	4	1	0.721266
SCGB3A2	0.792174	4	1		SCGB3A2	0.656446	False	4	1	0.721124
PCYT2	0.816071	4	1		PCYT2	0.636012	False	4	1	0.720438
PDE3B	1.14609	4	1		PDE3B	0.452773	False	4	1	0.720358
VWCE	0.622706	4	1		VWCE	0.833092	False	4	1	0.720258
MIER2	0.884367	4	1		MIER2	0.586162	False	4	1	0.719988
ZNF24	0.543051	4	1		ZNF24	0.954246	False	4	1	0.719864
BRD9	0.762142	4	1		BRD9	0.678353	False	4	1	0.719028
ZNF182	0.914951	4	1		ZNF182	0.564638	False	4	1	0.718761
SOCS3	0.758231	4	1		SOCS3	0.679708	False	4	1	0.717897
PHYHIPL	0.921495	4	1		PHYHIPL	0.558844	False	4	1	0.717616
XPNPEP1	0.53297	4	1		XPNPEP1	0.965436	False	4	1	0.71732
MTMR4	0.817856	4	1		MTMR4	0.628485	False	4	1	0.716945
TSPYL6	0.50477	4	1		TSPYL6	1.01515	False	4	1	0.715833
FOXD3	0.613634	4	1		FOXD3	0.834504	False	4	1	0.715598
PLD1	0.881856	4	1		PLD1	0.579748	False	4	1	0.715021
NDC1	0.608431	4	1		NDC1	0.839361	False	4	1	0.714628
SIM2	0.650939	4	1		SIM2	0.783948	False	4	1	0.714355
LOC730183	0.787171	4	1		LOC730183	0.647571	False	4	1	0.713967
ZNF865	0.915536	4	1		ZNF865	0.55581	False	4	1	0.713347
ZNF385A	0.709511	4	1		ZNF385A	0.716722	False	4	1	0.713108
AMICA1	0.857148	4	1		AMICA1	0.592786	False	4	1	0.712815
PPP1R3E	0.550275	4	1		PPP1R3E	0.923201	False	4	1	0.712751
KLHL11	0.427507	4	1		KLHL11	1.18813	False	4	1	0.712694
HES1	0.49608	4	1		HES1	1.02378	False	4	1	0.712656
MESP2	0.891067	4	1		MESP2	0.569516	False	4	1	0.712374
ILF3	0.667102	4	1		ILF3	0.76046	False	4	1	0.712253
COL1A2	0.535544	4	1		COL1A2	0.947261	False	4	1	0.71225
HEXB	0.690669	4	1		HEXB	0.734265	False	4	1	0.712133
CAPS2	0.52379	4	1		CAPS2	0.96801	False	4	1	0.712063
TFF2	0.79563	4	1		TFF2	0.637009	False	4	1	0.711915
PLA2G15	0.521899	4	1		PLA2G15	0.969603	False	4	1	0.711361
DDX3Y	0.608483	4	1		DDX3Y	0.830175	False	4	1	0.710737
ATP5D	0.668716	4	1		ATP5D	0.755313	False	4	1	0.710697
ARSA	0.71502	4	1		ARSA	0.703939	False	4	1	0.709458
ANKRD12	0.79025	4	1		ANKRD12	0.636862	False	4	1	0.709422
DYRK1A	0.790429	4	1		DYRK1A	0.63667	False	4	1	0.709396
FHIT	0.612749	4	1		FHIT	0.819595	False	4	1	0.708665
LYZL4	0.597148	4	1		LYZL4	0.840663	False	4	1	0.70852
KDM6B	0.503217	4	1		KDM6B	0.996342	False	4	1	0.708079
SERTAD1	0.46708	4	1		SERTAD1	1.0728	False	4	1	0.707872
SATB2	0.60725	4	1		SATB2	0.825107	False	4	1	0.707846
PLD6	0.751069	4	1		PLD6	0.665512	False	4	1	0.706998
SLC1A3	0.504898	4	1		SLC1A3	0.987438	False	4	1	0.706085
UQCR11	0.684597	4	1		UQCR11	0.727952	False	4	1	0.705942
CITED4	0.715071	4	1		CITED4	0.695856	False	4	1	0.705398
PDE6B	0.626785	4	1		PDE6B	0.793531	False	4	1	0.705247
AGR3	0.628938	4	1		AGR3	0.790811	False	4	1	0.705246
GFY	0.742554	4	1		GFY	0.669279	False	4	1	0.704965
RASSF4	0.587941	4	1		RASSF4	0.84479	False	4	1	0.70476
CA12	0.5662	4	1		CA12	0.876324	False	4	1	0.704397
CTSO	0.448769	4	1		CTSO	1.10242	False	4	1	0.703371
GJD3	0.526542	4	1		GJD3	0.939276	False	4	1	0.703255
OVCA2	0.569374	4	1		OVCA2	0.867373	False	4	1	0.702751
DCN	0.843988	4	1		DCN	0.585119	False	4	1	0.702733
INSM2	0.966922	4	1		INSM2	0.509736	False	4	1	0.70205
STARD3NL	0.661397	4	1		STARD3NL	0.744316	False	4	1	0.701632
ENSA	0.609169	4	1		ENSA	0.807501	False	4	1	0.701359
DGKI	0.406943	4	1		DGKI	1.20844	False	4	1	0.70126
COL8A1	0.679598	4	1		COL8A1	0.723491	False	4	1	0.701201
PPAPDC1A	0.497998	4	1		PPAPDC1A	0.987183	False	4	1	0.701153
OR5J2	0.702144	4	1		OR5J2	0.699262	False	4	1	0.700701
TRAF6	0.609951	4	1		TRAF6	0.803776	False	4	1	0.700188
FAM195A	0.614398	4	1		FAM195A	0.797495	False	4	1	0.699986
ZC3H12D	0.80316	4	1		ZC3H12D	0.609164	False	4	1	0.699469
WNT6	0.675186	4	1		WNT6	0.724618	False	4	1	0.699466
ADAM21	0.4399	4	1		ADAM21	1.11096	False	4	1	0.699079
PRR13	0.540461	4	1		PRR13	0.901873	False	4	1	0.698159
SFR1	0.55012	4	1		SFR1	0.885175	False	4	1	0.69782
PLD2	0.398839	4	1		PLD2	1.22069	False	4	1	0.697751
PJA2	0.691627	4	1		PJA2	0.703202	False	4	1	0.69739
C6orf106	0.514711	4	1		C6orf106	0.942684	False	4	1	0.69657
SCARB1	0.597951	4	1		SCARB1	0.810761	False	4	1	0.696272
POLR2E	0.710718	4	1		POLR2E	0.681233	False	4	1	0.695819
OR2A4	0.457489	4	1		OR2A4	1.05631	False	4	1	0.695162
PSMF1	0.872721	4	1		PSMF1	0.552611	False	4	1	0.69446
MFSD2A	0.851734	4	1		MFSD2A	0.565942	False	4	1	0.694285
MCF2	0.818276	4	1		MCF2	0.589012	False	4	1	0.694244
SPSB2	0.92322	4	1		SPSB2	0.521998	False	4	1	0.694204
ESCO2	0.801358	4	1		ESCO2	0.601372	False	4	1	0.694201
ZFP1	0.569231	4	1		ZFP1	0.844803	False	4	1	0.693461
NOMO2	0.372819	4	1		NOMO2	1.28862	False	4	1	0.693124
AGO2	0.650393	4	1		AGO2	0.738087	False	4	1	0.692854
RAB1A	0.827126	4	1		RAB1A	0.580211	False	4	1	0.692754
CNKSR3	0.832584	4	1		CNKSR3	0.575403	False	4	1	0.69215
CTU1	0.650665	4	1		CTU1	0.734779	False	4	1	0.691444
YY2	0.450742	4	1		YY2	1.06006	False	4	1	0.691239
DBF4	1.16759	4	1		DBF4	0.409172	False	4	1	0.691192
OLFML3	0.898475	4	1		OLFML3	0.53076	False	4	1	0.690561
ODF3B	0.67374	4	1		ODF3B	0.706841	False	4	1	0.690092
Non-Targeting_Control_0424	0.519192	1	1		Non-Targeting_Control_0424	0.916134	False	1	1	0.689673
C16orf54	0.573976	4	1		C16orf54	0.827835	False	4	1	0.689317
OTUB1	0.474204	4	1		OTUB1	1.00192	False	4	1	0.689284
ARRDC3	0.571788	4	1		ARRDC3	0.830744	False	4	1	0.68921
PHLDB1	0.822689	4	1		PHLDB1	0.576316	False	4	1	0.68857
Non-Targeting_Control_0223	0.407957	1	1		Non-Targeting_Control_0223	1.1612	False	1	1	0.688274
GPKOW	0.610043	4	1		GPKOW	0.776269	False	4	1	0.688155
ASB15	0.518149	4	1		ASB15	0.913664	False	4	1	0.688051
PEX26	0.488008	4	1		PEX26	0.969238	False	4	1	0.687747
B4GALNT4	0.921014	4	1		B4GALNT4	0.512691	False	4	1	0.687165
FAH	0.779871	4	1		FAH	0.604856	False	4	1	0.686811
ARL4D	0.722002	4	1		ARL4D	0.653055	False	4	1	0.686663
RAPGEF1	0.722055	4	1		RAPGEF1	0.651728	False	4	1	0.685991
HBG1	0.753028	4	1		HBG1	0.624438	False	4	1	0.685726
SPIN1	0.508208	4	1		SPIN1	0.923221	False	4	1	0.684973
VGLL1	0.525751	4	1		VGLL1	0.891083	False	4	1	0.684461
THOC6	0.436758	4	1		THOC6	1.07244	False	4	1	0.684394
XKR3	0.633457	4	1		XKR3	0.738859	False	4	1	0.684131
ANKRD42	0.769579	4	1		ANKRD42	0.607742	False	4	1	0.68389
NANOS1	0.723795	4	1		NANOS1	0.645573	False	4	1	0.683566
PERP	0.526491	4	1		PERP	0.885347	False	4	1	0.682735
AQP12A	0.550188	4	1		AQP12A	0.84717	False	4	1	0.682717
MCOLN3	0.668208	4	1		MCOLN3	0.697125	False	4	1	0.682513
HSPA1L	0.431099	4	1		HSPA1L	1.0805	False	4	1	0.682497
NAGA	0.579489	4	1		NAGA	0.803018	False	4	1	0.682158
EIF2AK1	0.871513	4	1		EIF2AK1	0.533116	False	4	1	0.681629
LMBRD1	0.840496	4	1		LMBRD1	0.55261	False	4	1	0.681518
CNBP	0.604507	4	1		CNBP	0.768067	False	4	1	0.681397
DCBLD2	0.922897	4	1		DCBLD2	0.502952	False	4	1	0.681302
MND1	0.522488	4	1		MND1	0.887444	False	4	1	0.68094
GSTM4	0.525968	4	1		GSTM4	0.880839	False	4	1	0.680657
F11	0.613916	4	1		F11	0.754521	False	4	1	0.680597
FKBP1B	0.421791	4	1		FKBP1B	1.0965	False	4	1	0.680068
ST8SIA1	0.747928	4	1		ST8SIA1	0.616547	False	4	1	0.679067
GRIPAP1	0.650464	4	1		GRIPAP1	0.708831	False	4	1	0.679021
AFP	0.640677	4	1		AFP	0.719652	False	4	1	0.679017
ZNF665	0.669283	4	1		ZNF665	0.688792	False	4	1	0.678967
CKAP4	0.556219	4	1		CKAP4	0.827796	False	4	1	0.678554
CCNDBP1	0.633273	4	1		CCNDBP1	0.726879	False	4	1	0.678463
LDHAL6A	0.664724	4	1		LDHAL6A	0.691824	False	4	1	0.678139
MPC1L	0.979675	4	1		MPC1L	0.469382	False	4	1	0.678116
ELANE	0.684753	4	1		ELANE	0.671456	False	4	1	0.678072
IRGQ	0.534379	4	1		IRGQ	0.858996	False	4	1	0.677517
HES2	0.659478	4	1		HES2	0.695465	False	4	1	0.677233
CCDC91	0.860278	4	1		CCDC91	0.532833	False	4	1	0.677041
DEFB135	0.761649	4	1		DEFB135	0.599563	False	4	1	0.675764
RICTOR	0.866503	4	1		RICTOR	0.526282	False	4	1	0.675296
POPDC2	0.655924	4	1		POPDC2	0.695041	False	4	1	0.675199
DNAJB4	0.855436	4	1		DNAJB4	0.532707	False	4	1	0.675053
RBM28	0.485656	4	1		RBM28	0.937316	False	4	1	0.674695
IL17REL	0.490701	4	1		IL17REL	0.926475	False	4	1	0.674257
DLK1	0.721989	4	1		DLK1	0.629633	False	4	1	0.674231
EXOSC7	0.789817	4	1		EXOSC7	0.574486	False	4	1	0.673601
TRIM35	0.890105	4	1		TRIM35	0.508977	False	4	1	0.673085
OR3A2	0.628382	4	1		OR3A2	0.720066	False	4	1	0.672664
UCP2	0.643762	4	1		UCP2	0.702765	False	4	1	0.672617
TNFRSF6B	0.949114	4	1		TNFRSF6B	0.476653	False	4	1	0.672605
RAPGEF6	0.622667	4	1		RAPGEF6	0.72649	False	4	1	0.672578
DYNLT3	0.498445	4	1		DYNLT3	0.906017	False	4	1	0.672012
ECHS1	0.436942	4	1		ECHS1	1.03283	False	4	1	0.671779
RFXAP	0.544324	4	1		RFXAP	0.828361	False	4	1	0.671488
LDLRAD1	0.983251	4	1		LDLRAD1	0.457832	False	4	1	0.670943
ATP6V0E1	0.89503	4	1		ATP6V0E1	0.502656	False	4	1	0.67074
MYBPHL	0.820947	4	1		MYBPHL	0.547458	False	4	1	0.670398
FAM227B	0.492554	4	1		FAM227B	0.912071	False	4	1	0.670257
PKDREJ	0.57854	4	1		PKDREJ	0.775512	False	4	1	0.669825
SP9	0.491753	4	1		SP9	0.912251	False	4	1	0.669778
SOSTDC1	0.553708	4	1		SOSTDC1	0.80985	False	4	1	0.669642
PALM	0.372363	4	1		PALM	1.20307	False	4	1	0.669311
AMH	0.638365	4	1		AMH	0.701389	False	4	1	0.669136
AGPAT5	0.533731	4	1		AGPAT5	0.837519	False	4	1	0.668588
TFIP11	0.721524	4	1		TFIP11	0.619462	False	4	1	0.668548
EBF4	0.585585	4	1		EBF4	0.763206	False	4	1	0.668522
DEDD2	1.03514	4	1		DEDD2	0.431483	False	4	1	0.668315
SENP1	0.588156	4	1		SENP1	0.758536	False	4	1	0.667936
GATA4	0.547757	4	1		GATA4	0.814408	False	4	1	0.667906
ARL5A	0.652442	4	1		ARL5A	0.683698	False	4	1	0.667887
CD9	0.67734	4	1		CD9	0.65567	False	4	1	0.666417
HIP1R	0.83084	4	1		HIP1R	0.534478	False	4	1	0.666383
PALMD	0.937742	4	1		PALMD	0.47291	False	4	1	0.665933
TST	0.543452	4	1		TST	0.815832	False	4	1	0.665857
TAGLN3	0.687528	4	1		TAGLN3	0.643926	False	4	1	0.66537
ELMO2	0.642039	4	1		ELMO2	0.689282	False	4	1	0.665241
MT1M	0.956307	4	1		MT1M	0.462736	False	4	1	0.66522
PLIN4	0.510764	4	1		PLIN4	0.865397	False	4	1	0.664841
TARM1	0.594417	4	1		TARM1	0.743528	False	4	1	0.664805
EFHD2	0.609876	4	1		EFHD2	0.724022	False	4	1	0.664502
TFAP2E	0.914162	4	1		TFAP2E	0.483025	False	4	1	0.664502
MDGA1	0.692871	4	1		MDGA1	0.636738	False	4	1	0.664212
MRGPRX1	0.830674	4	1		MRGPRX1	0.530602	False	4	1	0.663895
JAG1	0.514875	4	1		JAG1	0.855264	False	4	1	0.663591
COL4A2	0.391266	4	1		COL4A2	1.12376	False	4	1	0.66309
KCNJ18	0.580543	4	1		KCNJ18	0.757277	False	4	1	0.663047
UGT2A1	0.910873	4	1		UGT2A1	0.482599	False	4	1	0.663013
IRX6	0.944094	4	1		IRX6	0.465456	False	4	1	0.662899
AIF1L	1.0091	4	1		AIF1L	0.434549	False	4	1	0.662198
KIF9	0.769012	4	1		KIF9	0.570058	False	4	1	0.662104
SLC5A3	0.785832	4	1		SLC5A3	0.557488	False	4	1	0.661885
ZNF683	0.604661	4	1		ZNF683	0.724381	False	4	1	0.661819
HIST2H4A	0.487991	4	1		HIST2H4A	0.895054	False	4	1	0.660892
RTF1	0.765857	4	1		RTF1	0.570264	False	4	1	0.660864
KRTAP10-11	0.657321	4	1		KRTAP10-11	0.663012	False	4	1	0.66016
KBTBD11	0.733366	4	1		KBTBD11	0.593683	False	4	1	0.659839
TOMM7	0.809926	4	1		TOMM7	0.537205	False	4	1	0.659618
CFH	0.63581	4	1		CFH	0.683728	False	4	1	0.659334
CRYBB2	0.79333	4	1		CRYBB2	0.547645	False	4	1	0.659138
DDAH2	0.496141	4	1		DDAH2	0.875656	False	4	1	0.659127
CYP7B1	0.838491	4	1		CYP7B1	0.51756	False	4	1	0.658764
C9orf78	0.629737	4	1		C9orf78	0.687353	False	4	1	0.657914
CSDC2	0.507154	4	1		CSDC2	0.850993	False	4	1	0.656951
XPOT	0.583782	4	1		XPOT	0.738578	False	4	1	0.656634
LRFN4	0.762363	4	1		LRFN4	0.564845	False	4	1	0.656214
AEBP1	0.463212	4	1		AEBP1	0.929361	False	4	1	0.656118
AURKC	0.719581	4	1		AURKC	0.596776	False	4	1	0.655308
PCDH11Y	0.825662	4	1		PCDH11Y	0.52008	False	4	1	0.655294
CTNND2	0.708966	4	1		CTNND2	0.605265	False	4	1	0.655066
CRIPAK	0.717868	4	1		CRIPAK	0.597679	False	4	1	0.655023
OTC	0.673875	4	1		OTC	0.636391	False	4	1	0.654865
CACNA2D3	0.637247	4	1		CACNA2D3	0.672519	False	4	1	0.654646
TBX15	0.734279	4	1		TBX15	0.583343	False	4	1	0.654474
OR4A16	0.378873	4	1		OR4A16	1.12957	False	4	1	0.654189
APOBEC3B	0.578165	4	1		APOBEC3B	0.74004	False	4	1	0.654114
HSPA12B	0.50326	4	1		HSPA12B	0.849692	False	4	1	0.653924
NPR2	0.854007	4	1		NPR2	0.500607	False	4	1	0.653852
MADD	0.790404	4	1		MADD	0.540578	False	4	1	0.653663
TNNT3	0.67383	4	1		TNNT3	0.633937	False	4	1	0.653579
SMPD2	0.695875	4	1		SMPD2	0.612741	False	4	1	0.652986
TEKT1	0.707161	4	1		TEKT1	0.602547	False	4	1	0.652762
AEN	0.751185	4	1		AEN	0.567022	False	4	1	0.65264
NRG3	0.513398	4	1		NRG3	0.8296	False	4	1	0.652621
RIPPLY1	0.596889	4	1		RIPPLY1	0.713175	False	4	1	0.652446
TMEM192	0.666022	4	1		TMEM192	0.638723	False	4	1	0.65223
NKX6-1	0.690102	4	1		NKX6-1	0.61566	False	4	1	0.651819
METTL23	0.721835	4	1		METTL23	0.587435	False	4	1	0.651177
RDH5	0.394187	4	1		RDH5	1.07278	False	4	1	0.650289
CTDSPL	0.53267	4	1		CTDSPL	0.793265	False	4	1	0.650037
DNAJC5B	0.545123	4	1		DNAJC5B	0.773265	False	4	1	0.64925
BCKDHA	0.448754	4	1		BCKDHA	0.938569	False	4	1	0.648989
FAM114A1	0.507276	4	1		FAM114A1	0.829938	False	4	1	0.648851
TRIM29	0.476829	4	1		TRIM29	0.882837	False	4	1	0.648816
ITK	0.634165	4	1		ITK	0.663727	False	4	1	0.648778
PIR	0.613405	4	1		PIR	0.685894	False	4	1	0.648638
P2RX5	0.582174	4	1		P2RX5	0.722664	False	4	1	0.648626
OR13C8	0.617696	4	1		OR13C8	0.681074	False	4	1	0.648611
DDX51	0.608779	4	1		DDX51	0.690324	False	4	1	0.648271
MAFG	0.684878	4	1		MAFG	0.612909	False	4	1	0.647895
NCOA5	0.671637	4	1		NCOA5	0.623547	False	4	1	0.647146
SRGAP1	0.696352	4	1		SRGAP1	0.601276	False	4	1	0.64707
LYSMD1	0.496423	4	1		LYSMD1	0.843101	False	4	1	0.646943
ITPK1	0.388211	4	1		ITPK1	1.07718	False	4	1	0.646663
CEP128	0.724164	4	1		CEP128	0.577383	False	4	1	0.646622
FBP1	0.477523	4	1		FBP1	0.874111	False	4	1	0.646072
TSPO2	0.607582	4	1		TSPO2	0.686867	False	4	1	0.64601
CLDN23	0.501454	4	1		CLDN23	0.832013	False	4	1	0.645923
ANGPTL7	0.740034	4	1		ANGPTL7	0.563549	False	4	1	0.645791
KCNK18	0.589869	4	1		KCNK18	0.706139	False	4	1	0.645391
CTSA	0.427861	4	1		CTSA	0.9732	False	4	1	0.645286
NABP2	0.569565	4	1		NABP2	0.730806	False	4	1	0.645168
TTC9C	0.5444	4	1		TTC9C	0.764356	False	4	1	0.64507
DKK4	0.70048	4	1		DKK4	0.59212	False	4	1	0.644025
GBP7	0.749615	4	1		GBP7	0.552894	False	4	1	0.643784
SERPINB4	0.582566	4	1		SERPINB4	0.709924	False	4	1	0.6431
MKL1	0.775486	4	1		MKL1	0.533103	False	4	1	0.642973
KLHDC7B	0.441962	4	1		KLHDC7B	0.934694	False	4	1	0.642728
TMEM5	0.567293	4	1		TMEM5	0.727057	False	4	1	0.642226
CNTN5	0.783624	4	1		CNTN5	0.526132	False	4	1	0.642097
SCAPER	0.719993	4	1		SCAPER	0.572623	False	4	1	0.642094
CMTM1	0.6356	4	1		CMTM1	0.648149	False	4	1	0.641844
DNAJC5	0.504472	4	1		DNAJC5	0.815395	False	4	1	0.641361
SH3GLB1	0.601827	4	1		SH3GLB1	0.683372	False	4	1	0.641305
HPS3	0.855842	4	1		HPS3	0.479801	False	4	1	0.640807
TMEM11	0.512837	4	1		TMEM11	0.800655	False	4	1	0.640785
TEX2	0.533649	4	1		TEX2	0.769339	False	4	1	0.640747
Non-Targeting_Control_0876	0.361133	1	1		Non-Targeting_Control_0876	1.13665	False	1	1	0.640689
PRAMEF4	0.737357	4	1		PRAMEF4	0.556531	False	4	1	0.640595
LRRCC1	0.545134	4	1		LRRCC1	0.752369	False	4	1	0.640424
C1orf54	0.631964	4	1		C1orf54	0.647854	False	4	1	0.63986
DSPP	0.55333	4	1		DSPP	0.739891	False	4	1	0.639847
MUL1	0.436585	4	1		MUL1	0.937026	False	4	1	0.639603
PSG11	0.741015	4	1		PSG11	0.550459	False	4	1	0.63867
OR10G4	0.71987	4	1		OR10G4	0.566437	False	4	1	0.638562
ATXN3L	0.562227	4	1		ATXN3L	0.722994	False	4	1	0.637563
IGF1R	0.510146	4	1		IGF1R	0.795613	False	4	1	0.637086
BAG6	0.379255	4	1		BAG6	1.07003	False	4	1	0.637034
USP30	0.477764	4	1		USP30	0.849107	False	4	1	0.636925
NME1	0.743754	4	1		NME1	0.544532	False	4	1	0.636394
TVP23A	0.556861	4	1		TVP23A	0.726982	False	4	1	0.636261
DDX60L	0.630799	4	1		DDX60L	0.641655	False	4	1	0.636204
ZC2HC1C	0.826697	4	1		ZC2HC1C	0.489605	False	4	1	0.636204
DEFB126	0.599367	4	1		DEFB126	0.674875	False	4	1	0.636001
CDH3	0.545579	4	1		CDH3	0.739986	False	4	1	0.63539
DMRTA2	0.684381	4	1		DMRTA2	0.589714	False	4	1	0.635287
EDRF1	0.602973	4	1		EDRF1	0.669074	False	4	1	0.635164
TMEM174	0.416401	4	1		TMEM174	0.96871	False	4	1	0.635116
MUTYH	0.436574	4	1		MUTYH	0.923138	False	4	1	0.634837
TNIP1	0.603855	4	1		TNIP1	0.667278	False	4	1	0.634775
DAZL	0.589377	4	1		DAZL	0.682016	False	4	1	0.634006
NLRP11	0.527634	4	1		NLRP11	0.761429	False	4	1	0.633843
FEZ2	0.602171	4	1		FEZ2	0.666068	False	4	1	0.633314
COL26A1	0.711233	4	1		COL26A1	0.563925	False	4	1	0.633311
OSER1	0.856397	4	1		OSER1	0.467922	False	4	1	0.63303
MOGAT2	0.518957	4	1		MOGAT2	0.771968	False	4	1	0.632944
PIEZO2	0.605218	4	1		PIEZO2	0.661152	False	4	1	0.632567
SPINK1	0.47183	4	1		SPINK1	0.843914	False	4	1	0.631018
RNF135	0.427911	4	1		RNF135	0.928404	False	4	1	0.630297
MMADHC	0.570722	4	1		MMADHC	0.695797	False	4	1	0.630164
MANBA	0.616484	4	1		MANBA	0.643208	False	4	1	0.629704
GNRH1	0.554459	4	1		GNRH1	0.714575	False	4	1	0.629446
RAX2	0.701939	4	1		RAX2	0.564037	False	4	1	0.629222
PAGE3	0.668203	4	1		PAGE3	0.592168	False	4	1	0.629038
PTCHD1	0.420442	4	1		PTCHD1	0.939438	False	4	1	0.628474
TJAP1	0.64574	4	1		TJAP1	0.6109	False	4	1	0.628079
SLC7A13	0.539128	4	1		SLC7A13	0.730429	False	4	1	0.627531
Non-Targeting_Control_0914	0.636827	1	1		Non-Targeting_Control_0914	0.617678	False	1	1	0.627179
ASTN2	0.69162	4	1		ASTN2	0.56783	False	4	1	0.626676
TRMT10B	0.562787	4	1		TRMT10B	0.696171	False	4	1	0.625936
RDX	0.438547	4	1		RDX	0.893234	False	4	1	0.625879
ULBP3	0.579025	4	1		ULBP3	0.674934	False	4	1	0.625143
ANO3	0.48921	4	1		ANO3	0.797779	False	4	1	0.624725
CYB561	0.610519	4	1		CYB561	0.634423	False	4	1	0.622356
FOXF1	0.677446	4	1		FOXF1	0.571075	False	4	1	0.621991
ZNF799	0.432353	4	1		ZNF799	0.893376	False	4	1	0.621494
SLC16A7	0.551699	4	1		SLC16A7	0.699712	False	4	1	0.621313
ESRRB	0.693274	4	1		ESRRB	0.555882	False	4	1	0.620789
SELPLG	0.699347	4	1		SELPLG	0.550392	False	4	1	0.620415
MLX	0.442798	4	1		MLX	0.869012	False	4	1	0.62032
MXRA8	0.612712	4	1		MXRA8	0.627154	False	4	1	0.619891
TIAM1	0.505305	4	1		TIAM1	0.759917	False	4	1	0.619669
FKBP10	0.664855	4	1		FKBP10	0.576337	False	4	1	0.619016
LRRC70	0.844029	4	1		LRRC70	0.452761	False	4	1	0.618178
RFPL4AL1	0.53469	4	1		RFPL4AL1	0.714364	False	4	1	0.618032
C9orf117	0.820175	4	1		C9orf117	0.465614	False	4	1	0.617969
CYB5D1	0.480389	4	1		CYB5D1	0.794913	False	4	1	0.617954
ABCB5	0.368242	4	1		ABCB5	1.03692	False	4	1	0.617928
DCAF17	0.641235	4	1		DCAF17	0.594605	False	4	1	0.61748
BCAT2	0.496154	4	1		BCAT2	0.766505	False	4	1	0.616688
ADARB1	0.717343	4	1		ADARB1	0.530045	False	4	1	0.616623
ATP10A	0.687859	4	1		ATP10A	0.552139	False	4	1	0.616274
HNF1A	0.57394	4	1		HNF1A	0.65889	False	4	1	0.61495
OR11H2	0.769504	4	1		OR11H2	0.491324	False	4	1	0.614879
BEX2	0.572157	4	1		BEX2	0.660755	False	4	1	0.614862
SLC1A1	0.504226	4	1		SLC1A1	0.749463	False	4	1	0.614735
OR4K14	0.578727	4	1		OR4K14	0.652885	False	4	1	0.614689
WDR64	0.736348	4	1		WDR64	0.511187	False	4	1	0.613524
SERTAD4	0.459131	4	1		SERTAD4	0.819768	False	4	1	0.613499
ODC1	0.661692	4	1		ODC1	0.568697	False	4	1	0.613435
MS4A12	0.550086	4	1		MS4A12	0.683294	False	4	1	0.613083
USP35	0.687687	4	1		USP35	0.546559	False	4	1	0.613075
C4B	0.566114	4	1		C4B	0.663365	False	4	1	0.612814
DPEP2	0.474526	4	1		DPEP2	0.791092	False	4	1	0.612694
PRSS23	0.531508	4	1		PRSS23	0.704082	False	4	1	0.61174
NOL11	0.541223	4	1		NOL11	0.690855	False	4	1	0.611479
TTLL4	0.531517	4	1		TTLL4	0.703301	False	4	1	0.611405
ECE1	0.793174	4	1		ECE1	0.470623	False	4	1	0.610971
DCP1A	0.59767	4	1		DCP1A	0.624314	False	4	1	0.610847
IFIH1	0.458862	4	1		IFIH1	0.811667	False	4	1	0.610281
COX8C	0.560561	4	1		COX8C	0.661867	False	4	1	0.609111
SNX6	0.708825	4	1		SNX6	0.521843	False	4	1	0.60819
RGS14	0.536719	4	1		RGS14	0.686652	False	4	1	0.607074
LINGO4	0.685865	4	1		LINGO4	0.537198	False	4	1	0.606997
TPCN2	0.354858	4	1		TPCN2	1.03673	False	4	1	0.60654
ERBB3	0.591803	4	1		ERBB3	0.621627	False	4	1	0.606532
C9orf91	0.449372	4	1		C9orf91	0.817591	False	4	1	0.606137
TMTC2	0.713026	4	1		TMTC2	0.514125	False	4	1	0.605462
PYGL	0.401505	4	1		PYGL	0.912072	False	4	1	0.605146
SYCP2L	0.5492	4	1		SYCP2L	0.665864	False	4	1	0.604725
CCDC185	0.723349	4	1		CCDC185	0.504564	False	4	1	0.604132
ARRDC2	0.454437	4	1		ARRDC2	0.802094	False	4	1	0.603739
LPAR1	0.392363	4	1		LPAR1	0.928796	False	4	1	0.603676
TBC1D25	0.436108	4	1		TBC1D25	0.834985	False	4	1	0.603443
LPAR3	0.567552	4	1		LPAR3	0.641118	False	4	1	0.603214
PTCHD3	0.545493	4	1		PTCHD3	0.666094	False	4	1	0.602785
SNURF	0.575823	4	1		SNURF	0.629454	False	4	1	0.602042
CDK3	0.868297	4	1		CDK3	0.416705	False	4	1	0.601518
AMY2B	0.630289	4	1		AMY2B	0.573802	False	4	1	0.601383
FZD5	0.571827	4	1		FZD5	0.630807	False	4	1	0.600594
PKP1	0.537064	4	1		PKP1	0.671404	False	4	1	0.600489
KRTAP4-3	0.36152	4	1		KRTAP4-3	0.997083	False	4	1	0.600388
CAPZA3	0.603774	4	1		CAPZA3	0.596854	False	4	1	0.600304
OR2B2	0.480815	4	1		OR2B2	0.748412	False	4	1	0.599873
RORC	0.611126	4	1		RORC	0.588787	False	4	1	0.599852
ADRBK1	0.532718	4	1		ADRBK1	0.674865	False	4	1	0.599594
IFIT1	0.67296	4	1		IFIT1	0.534011	False	4	1	0.599473
RAB7B	0.530968	4	1		RAB7B	0.674812	False	4	1	0.598585
SKAP1	0.578687	4	1		SKAP1	0.619098	False	4	1	0.598552
KRTAP5-6	0.531003	4	1		KRTAP5-6	0.67465	False	4	1	0.598532
CALHM1	0.554722	4	1		CALHM1	0.645396	False	4	1	0.598344
MCF2L	0.385539	4	1		MCF2L	0.928545	False	4	1	0.598323
ANKS1A	0.413333	4	1		ANKS1A	0.866106	False	4	1	0.598323
TSPAN16	0.425529	4	1		TSPAN16	0.840878	False	4	1	0.598179
KRTAP10-2	0.496595	4	1		KRTAP10-2	0.720421	False	4	1	0.598129
HOXA6	0.599548	4	1		HOXA6	0.596132	False	4	1	0.597837
MTFR1	0.610644	4	1		MTFR1	0.584759	False	4	1	0.597561
SAMD13	0.523204	4	1		SAMD13	0.681966	False	4	1	0.597334
PHRF1	0.684465	4	1		PHRF1	0.521186	False	4	1	0.597272
RD3L	0.632308	4	1		RD3L	0.563657	False	4	1	0.596997
PXDN	0.427606	4	1		PXDN	0.833143	False	4	1	0.596873
PRPF38B	0.617299	4	1		PRPF38B	0.576528	False	4	1	0.596565
HNRNPR	0.808746	4	1		HNRNPR	0.439845	False	4	1	0.596425
LGALS9C	0.772828	4	1		LGALS9C	0.45978	False	4	1	0.596096
CYB561A3	0.383746	4	1		CYB561A3	0.924158	False	4	1	0.595518
ATE1	0.732134	4	1		ATE1	0.484248	False	4	1	0.595428
MS4A10	0.673702	4	1		MS4A10	0.525793	False	4	1	0.59517
FOXI3	0.603127	4	1		FOXI3	0.587256	False	4	1	0.595138
SHH	0.794395	4	1		SHH	0.445835	False	4	1	0.595121
KCNIP4	0.690194	4	1		KCNIP4	0.512951	False	4	1	0.595009
BLCAP	0.513602	4	1		BLCAP	0.688442	False	4	1	0.59463
PPP1R14D	0.511143	4	1		PPP1R14D	0.691698	False	4	1	0.594606
ZBTB16	0.651797	4	1		ZBTB16	0.540255	False	4	1	0.593411
FCN1	0.56045	4	1		FCN1	0.627536	False	4	1	0.593045
PCMT1	0.433248	4	1		PCMT1	0.811256	False	4	1	0.592853
ATP1B4	0.484377	4	1		ATP1B4	0.725423	False	4	1	0.592772
TAS2R20	0.604007	4	1		TAS2R20	0.580576	False	4	1	0.592176
ZNF621	0.817371	4	1		ZNF621	0.428666	False	4	1	0.591928
ZNF480	0.479238	4	1		ZNF480	0.72974	False	4	1	0.591371
BORA	0.601914	4	1		BORA	0.57895	False	4	1	0.59032
DCBLD1	0.476684	4	1		DCBLD1	0.731037	False	4	1	0.590317
MUC15	0.513667	4	1		MUC15	0.676871	False	4	1	0.589649
C4orf22	0.943888	4	1		C4orf22	0.368274	False	4	1	0.589584
UNC13B	0.720311	4	1		UNC13B	0.481835	False	4	1	0.589127
FAM124A	0.567305	4	1		FAM124A	0.611723	False	4	1	0.589096
GNB2	0.809474	4	1		GNB2	0.428674	False	4	1	0.589067
FAM110B	0.44502	4	1		FAM110B	0.778374	False	4	1	0.588551
TDRKH	0.6102	4	1		TDRKH	0.565521	False	4	1	0.587436
RGPD4	0.630902	4	1		RGPD4	0.546923	False	4	1	0.587413
SERPING1	0.539887	4	1		SERPING1	0.638151	False	4	1	0.586966
HHLA1	0.591765	4	1		HHLA1	0.579155	False	4	1	0.585426
ZSCAN5B	0.512441	4	1		ZSCAN5B	0.667973	False	4	1	0.585061
FAM120C	0.480086	4	1		FAM120C	0.712517	False	4	1	0.584867
MPV17L2	0.54145	4	1		MPV17L2	0.631407	False	4	1	0.584701
C9orf142	0.6439	4	1		C9orf142	0.530863	False	4	1	0.584656
USP5	0.608247	4	1		USP5	0.561693	False	4	1	0.584507
RORA	0.534114	4	1		RORA	0.639493	False	4	1	0.584433
PLXNA3	0.496196	4	1		PLXNA3	0.687931	False	4	1	0.58425
ZNF532	0.478101	4	1		ZNF532	0.713816	False	4	1	0.584189
COQ5	0.5054	4	1		COQ5	0.675138	False	4	1	0.584136
MTMR11	0.481357	4	1		MTMR11	0.708641	False	4	1	0.584046
ANKRD35	0.63079	4	1		ANKRD35	0.540556	False	4	1	0.583932
RBM6	0.726601	4	1		RBM6	0.469162	False	4	1	0.583861
RGS8	0.68894	4	1		RGS8	0.494176	False	4	1	0.583488
OR1J2	0.428146	4	1		OR1J2	0.794775	False	4	1	0.583335
GDF6	0.598137	4	1		GDF6	0.568305	False	4	1	0.58303
SWT1	0.718808	4	1		SWT1	0.472707	False	4	1	0.582911
IL21R	0.889938	4	1		IL21R	0.381221	False	4	1	0.582463
DNAJA4	0.583998	4	1		DNAJA4	0.578712	False	4	1	0.581349
OSBPL1A	0.558156	4	1		OSBPL1A	0.603198	False	4	1	0.580241
CTF1	0.573845	4	1		CTF1	0.586661	False	4	1	0.580217
LIX1L	0.55912	4	1		LIX1L	0.601519	False	4	1	0.579932
ZNF347	0.554761	4	1		ZNF347	0.604734	False	4	1	0.579209
KPNA7	0.389212	4	1		KPNA7	0.861679	False	4	1	0.579116
ABCB4	0.628514	4	1		ABCB4	0.530973	False	4	1	0.577689
GDPD4	0.560963	4	1		GDPD4	0.593612	False	4	1	0.577056
HYDIN	0.468443	4	1		HYDIN	0.709722	False	4	1	0.576597
MFHAS1	0.646421	4	1		MFHAS1	0.51398	False	4	1	0.576409
PDE6H	0.781628	4	1		PDE6H	0.425004	False	4	1	0.576364
DCT	0.628782	4	1		DCT	0.528054	False	4	1	0.576221
RPS6KL1	0.387482	4	1		RPS6KL1	0.85634	False	4	1	0.576035
HIAT1	0.460441	4	1		HIAT1	0.720248	False	4	1	0.575875
OSR2	0.649567	4	1		OSR2	0.508972	False	4	1	0.574988
IFI44	0.602305	4	1		IFI44	0.548599	False	4	1	0.574825
KCNJ11	0.641584	4	1		KCNJ11	0.514942	False	4	1	0.574785
KRAS	0.564905	4	1		KRAS	0.584711	False	4	1	0.574722
BCL11B	0.737704	4	1		BCL11B	0.446571	False	4	1	0.573966
NFIL3	0.573261	4	1		NFIL3	0.574435	False	4	1	0.573848
EEF1A2	0.509053	4	1		EEF1A2	0.644102	False	4	1	0.57261
CTSZ	0.390377	4	1		CTSZ	0.839676	False	4	1	0.57253
DNAH1	0.604994	4	1		DNAH1	0.541754	False	4	1	0.572501
KCNG1	0.723234	4	1		KCNG1	0.452956	False	4	1	0.572358
FAM169A	0.497015	4	1		FAM169A	0.658673	False	4	1	0.572163
GSTO2	0.516615	4	1		GSTO2	0.63259	False	4	1	0.571669
MXI1	0.575623	4	1		MXI1	0.567554	False	4	1	0.571574
SYNE1	0.382633	4	1		SYNE1	0.853724	False	4	1	0.571544
Non-Targeting_Control_0503	0.647429	1	1		Non-Targeting_Control_0503	0.503393	False	1	1	0.570886
H2AFJ	0.589168	4	1		H2AFJ	0.552766	False	4	1	0.570677
TTLL7	0.680006	4	1		TTLL7	0.477898	False	4	1	0.570064
ATOX1	0.565694	4	1		ATOX1	0.573607	False	4	1	0.569637
PHLDB3	0.647642	4	1		PHLDB3	0.499371	False	4	1	0.568695
MYO7B	0.455275	4	1		MYO7B	0.709109	False	4	1	0.56819
NUMB	0.465442	4	1		NUMB	0.69185	False	4	1	0.567465
PRR18	0.431527	4	1		PRR18	0.744996	False	4	1	0.566998
C21orf33	0.919291	4	1		C21orf33	0.349432	False	4	1	0.566771
ZBTB7C	0.918158	4	1		ZBTB7C	0.349851	False	4	1	0.566761
CFAP36	0.513393	4	1		CFAP36	0.625392	False	4	1	0.566632
ZBTB39	0.542064	4	1		ZBTB39	0.592258	False	4	1	0.566605
MXD4	0.491579	4	1		MXD4	0.651561	False	4	1	0.565945
GYPB	0.446451	4	1		GYPB	0.717147	False	4	1	0.565837
EBP	0.709953	4	1		EBP	0.450234	False	4	1	0.565372
DIXDC1	0.426705	4	1		DIXDC1	0.745834	False	4	1	0.564137
CNRIP1	0.547349	4	1		CNRIP1	0.581165	False	4	1	0.564004
SLC23A3	0.64919	4	1		SLC23A3	0.48948	False	4	1	0.563707
SYDE1	0.860271	4	1		SYDE1	0.368375	False	4	1	0.562941
SSR4	0.394635	4	1		SSR4	0.802792	False	4	1	0.562858
UTRN	0.635286	4	1		UTRN	0.497946	False	4	1	0.562439
DNAAF2	0.517102	4	1		DNAAF2	0.611339	False	4	1	0.56225
NRK	0.652309	4	1		NRK	0.484021	False	4	1	0.5619
EDAR	0.689075	4	1		EDAR	0.457997	False	4	1	0.561778
C16orf70	0.634948	4	1		C16orf70	0.496471	False	4	1	0.561456
C22orf15	0.775268	4	1		C22orf15	0.406262	False	4	1	0.561215
UBL4B	0.479114	4	1		UBL4B	0.656896	False	4	1	0.561006
TCOF1	0.535282	4	1		TCOF1	0.58711	False	4	1	0.560597
Non-Targeting_Control_0656	0.386996	1	1		Non-Targeting_Control_0656	0.811787	False	1	1	0.560498
ORAI2	0.502474	4	1		ORAI2	0.624692	False	4	1	0.56026
SAFB	0.44374	4	1		SAFB	0.703677	False	4	1	0.558793
CYFIP2	0.660884	4	1		CYFIP2	0.472343	False	4	1	0.558716
UNCX	0.78228	4	1		UNCX	0.398842	False	4	1	0.558575
TAS2R4	0.491465	4	1		TAS2R4	0.63408	False	4	1	0.558237
DRD5	0.465932	4	1		DRD5	0.668634	False	4	1	0.558156
LRRC15	0.419819	4	1		LRRC15	0.74153	False	4	1	0.55795
CSN1S1	0.482822	4	1		CSN1S1	0.644546	False	4	1	0.557854
SLC25A11	0.52845	4	1		SLC25A11	0.586565	False	4	1	0.55675
DOCK5	0.339198	4	1		DOCK5	0.913628	False	4	1	0.556688
MCM3AP	0.550161	4	1		MCM3AP	0.562198	False	4	1	0.556147
CRHR2	0.665776	4	1		CRHR2	0.463609	False	4	1	0.555572
R3HDM1	0.43133	4	1		R3HDM1	0.714247	False	4	1	0.555046
KCTD10	0.492437	4	1		KCTD10	0.624826	False	4	1	0.554696
MICALL1	0.421914	4	1		MICALL1	0.728207	False	4	1	0.554293
ITSN2	0.711209	4	1		ITSN2	0.431475	False	4	1	0.553958
DCDC5	0.362518	4	1		DCDC5	0.846321	False	4	1	0.553901
PRH1	0.39364	4	1		PRH1	0.774612	False	4	1	0.552194
KCNA2	0.387555	4	1		KCNA2	0.785761	False	4	1	0.551839
CD40LG	0.630419	4	1		CD40LG	0.482348	False	4	1	0.551436
CSF2	0.417411	4	1		CSF2	0.728347	False	4	1	0.551381
APCS	0.41935	4	1		APCS	0.724773	False	4	1	0.551302
ZNF189	0.62061	4	1		ZNF189	0.487947	False	4	1	0.550295
SDC1	0.588257	4	1		SDC1	0.514561	False	4	1	0.550177
INSC	0.422858	4	1		INSC	0.715025	False	4	1	0.549867
GLTPD2	0.560347	4	1		GLTPD2	0.539244	False	4	1	0.549694
TCEA2	0.642083	4	1		TCEA2	0.470564	False	4	1	0.549674
OR4Q3	0.458811	4	1		OR4Q3	0.658196	False	4	1	0.549534
C16orf52	0.68072	4	1		C16orf52	0.443497	False	4	1	0.549452
DCLRE1A	0.73256	4	1		DCLRE1A	0.412071	False	4	1	0.549424
GPT	0.563776	4	1		GPT	0.534827	False	4	1	0.549111
BCL11A	0.794913	4	1		BCL11A	0.379203	False	4	1	0.54903
AMBN	0.614506	4	1		AMBN	0.488364	False	4	1	0.547816
CA11	0.672636	4	1		CA11	0.446053	False	4	1	0.547751
H2AFB2	0.55617	4	1		H2AFB2	0.539098	False	4	1	0.547568
FSD2	0.50324	4	1		FSD2	0.595512	False	4	1	0.547436
CEACAM5	0.520155	4	1		CEACAM5	0.574202	False	4	1	0.546511
ZNF467	0.487451	4	1		ZNF467	0.611789	False	4	1	0.546092
PTPRM	0.496086	4	1		PTPRM	0.601001	False	4	1	0.54603
DEFB105B	0.46084	4	1		DEFB105B	0.646774	False	4	1	0.545948
CDRT15	0.465736	4	1		CDRT15	0.636946	False	4	1	0.544655
RTL1	0.812099	4	1		RTL1	0.36494	False	4	1	0.544396
HNRNPAB	0.65308	4	1		HNRNPAB	0.453447	False	4	1	0.544185
WDR20	0.450116	4	1		WDR20	0.657315	False	4	1	0.543938
ZBED8	0.385031	4	1		ZBED8	0.768082	False	4	1	0.543816
LRRC8D	0.533238	4	1		LRRC8D	0.554305	False	4	1	0.54367
C7orf71	0.59744	4	1		C7orf71	0.494437	False	4	1	0.543504
TMEM119	0.620761	4	1		TMEM119	0.475348	False	4	1	0.54321
OGFOD2	0.409695	4	1		OGFOD2	0.71999	False	4	1	0.543117
EPHX3	0.585376	4	1		EPHX3	0.503716	False	4	1	0.543013
PLA2G4B	0.585042	4	1		PLA2G4B	0.503973	False	4	1	0.542997
TMEM35	0.386191	4	1		TMEM35	0.763305	False	4	1	0.542938
OR51B6	0.38066	4	1		OR51B6	0.773984	False	4	1	0.542794
CECR6	0.624827	4	1		CECR6	0.471451	False	4	1	0.542748
CYSTM1	0.44353	4	1		CYSTM1	0.662772	False	4	1	0.54218
TRIP4	0.451904	4	1		TRIP4	0.649459	False	4	1	0.54175
USP17L13	0.469981	4	1		USP17L13	0.623825	False	4	1	0.541467
BCL7B	0.741411	4	1		BCL7B	0.395431	False	4	1	0.541458
BHLHE22	0.467987	4	1		BHLHE22	0.625475	False	4	1	0.541031
OR7A5	0.612081	4	1		OR7A5	0.477567	False	4	1	0.540657
IL2RA	0.746957	4	1		IL2RA	0.390563	False	4	1	0.540123
GNG12	0.472254	4	1		GNG12	0.617243	False	4	1	0.539903
SLC25A44	0.568021	4	1		SLC25A44	0.511896	False	4	1	0.539229
HNRNPLL	0.419873	4	1		HNRNPLL	0.691817	False	4	1	0.538958
C16orf74	0.516178	4	1		C16orf74	0.562106	False	4	1	0.538653
TSSK2	0.440638	4	1		TSSK2	0.656371	False	4	1	0.537793
TGIF2LY	0.58567	4	1		TGIF2LY	0.492375	False	4	1	0.537001
EPHB3	0.511699	4	1		EPHB3	0.563254	False	4	1	0.536858
OR51A4	0.486395	4	1		OR51A4	0.592283	False	4	1	0.536734
TLR8	0.717587	4	1		TLR8	0.401024	False	4	1	0.536442
GBP5	0.484437	4	1		GBP5	0.593134	False	4	1	0.536037
PCDHB10	0.510705	4	1		PCDHB10	0.562227	False	4	1	0.535847
SERTAD2	0.637211	4	1		SERTAD2	0.449347	False	4	1	0.535097
CYS1	0.536749	4	1		CYS1	0.532389	False	4	1	0.534565
PLK3	0.465362	4	1		PLK3	0.613351	False	4	1	0.534257
ASCL5	0.446208	4	1		ASCL5	0.639397	False	4	1	0.534139
Non-Targeting_Control_0281	0.372859	1	1		Non-Targeting_Control_0281	0.760622	False	1	1	0.532546
CEP72	0.435861	4	1		CEP72	0.649558	False	4	1	0.532087
HCRTR2	0.396851	4	1		HCRTR2	0.711792	False	4	1	0.531484
STK19	0.472865	4	1		STK19	0.597073	False	4	1	0.531352
OR11H6	0.520963	4	1		OR11H6	0.54161	False	4	1	0.531186
UPF3B	0.635191	4	1		UPF3B	0.443547	False	4	1	0.530789
LACE1	0.447841	4	1		LACE1	0.628421	False	4	1	0.530502
PPP1R16A	0.727023	4	1		PPP1R16A	0.386646	False	4	1	0.530189
NEU3	0.658916	4	1		NEU3	0.424221	False	4	1	0.528703
ZNF805	0.488307	4	1		ZNF805	0.570873	False	4	1	0.527979
PITHD1	0.490265	4	1		PITHD1	0.568569	False	4	1	0.527967
DAZAP1	0.584857	4	1		DAZAP1	0.475784	False	4	1	0.527509
IL4	0.477621	4	1		IL4	0.581065	False	4	1	0.52681
C10orf32	0.429975	4	1		C10orf32	0.64537	False	4	1	0.526776
DTWD1	0.521302	4	1		DTWD1	0.531541	False	4	1	0.526397
CDKN2A	0.41467	4	1		CDKN2A	0.664753	False	4	1	0.525027
RDH14	0.602499	4	1		RDH14	0.457412	False	4	1	0.524967
H2BFWT	0.53974	4	1		H2BFWT	0.509664	False	4	1	0.524486
HAPLN2	0.456179	4	1		HAPLN2	0.602335	False	4	1	0.524188
KCTD5	0.526169	4	1		KCTD5	0.521667	False	4	1	0.523913
SLC2A12	0.463469	4	1		SLC2A12	0.592157	False	4	1	0.523876
Non-Targeting_Control_0479	0.430366	1	1		Non-Targeting_Control_0479	0.637092	False	1	1	0.523625
ZIC3	0.660081	4	1		ZIC3	0.415099	False	4	1	0.523449
RNF208	0.444585	4	1		RNF208	0.615626	False	4	1	0.523161
ZXDB	0.406041	4	1		ZXDB	0.673878	False	4	1	0.523089
SYT3	0.498841	4	1		SYT3	0.548137	False	4	1	0.522908
TRIM45	0.491694	4	1		TRIM45	0.551939	False	4	1	0.520946
TP53BP2	0.566203	4	1		TP53BP2	0.479074	False	4	1	0.52082
KCNK12	0.584024	4	1		KCNK12	0.464373	False	4	1	0.520773
CCDC15	0.632496	4	1		CCDC15	0.427808	False	4	1	0.52018
RASAL1	0.652287	4	1		RASAL1	0.414573	False	4	1	0.52002
GPRC5D	0.497807	4	1		GPRC5D	0.542359	False	4	1	0.519606
LCE1E	0.482594	4	1		LCE1E	0.55747	False	4	1	0.518683
LGMN	0.579181	4	1		LGMN	0.461918	False	4	1	0.517237
CBWD6	0.627435	4	1		CBWD6	0.426058	False	4	1	0.517033
PAK7	0.470678	4	1		PAK7	0.567909	False	4	1	0.517013
TBL2	0.675304	4	1		TBL2	0.395374	False	4	1	0.516718
KCNMB2	0.406437	4	1		KCNMB2	0.655545	False	4	1	0.516176
ABCA12	0.572621	4	1		ABCA12	0.46264	False	4	1	0.514701
RAMP2	0.53304	4	1		RAMP2	0.496964	False	4	1	0.514686
INHA	0.498836	4	1		INHA	0.529686	False	4	1	0.514029
IDH1	0.4471	4	1		IDH1	0.590272	False	4	1	0.513722
CASP4	0.470567	4	1		CASP4	0.56052	False	4	1	0.513578
SELV	0.448026	4	1		SELV	0.588342	False	4	1	0.513413
SAMD11	0.493719	4	1		SAMD11	0.533541	False	4	1	0.513244
LOC100134391	0.483708	4	1		LOC100134391	0.54412	False	4	1	0.513026
MGP	0.609638	4	1		MGP	0.431268	False	4	1	0.512755
B3GALNT1	0.565884	4	1		B3GALNT1	0.464445	False	4	1	0.512661
SS18L1	0.424873	4	1		SS18L1	0.616067	False	4	1	0.511615
SEC24D	0.489744	4	1		SEC24D	0.526687	False	4	1	0.50788
LZIC	0.637513	4	1		LZIC	0.402371	False	4	1	0.506475
TOR1A	0.497835	4	1		TOR1A	0.513583	False	4	1	0.505648
PIM3	0.598511	4	1		PIM3	0.426486	False	4	1	0.505229
FLNB	0.424915	4	1		FLNB	0.5998	False	4	1	0.504841
ZGPAT	0.439947	4	1		ZGPAT	0.578118	False	4	1	0.504322
FAM49A	0.569817	4	1		FAM49A	0.440568	False	4	1	0.501042
ZCCHC4	0.406852	4	1		ZCCHC4	0.609526	False	4	1	0.497983
ST18	0.479096	4	1		ST18	0.514843	False	4	1	0.496648
MAMLD1	0.498877	4	1		MAMLD1	0.492966	False	4	1	0.495913
C21orf91	0.523952	4	1		C21orf91	0.46917	False	4	1	0.495805
MAP6	0.513284	4	1		MAP6	0.475217	False	4	1	0.493884
ADCY7	0.465889	4	1		ADCY7	0.523008	False	4	1	0.493623
ATP12A	0.497206	4	1		ATP12A	0.487916	False	4	1	0.492539
SIGLEC8	0.446952	4	1		SIGLEC8	0.536467	False	4	1	0.489669
TEX29	0.460017	4	1		TEX29	0.520669	False	4	1	0.489405
TBC1D15	0.58598	4	1		TBC1D15	0.407766	False	4	1	0.488818
ENHO	0.449812	4	1		ENHO	0.530558	False	4	1	0.48852
DPPA3	0.459226	4	1		DPPA3	0.519577	False	4	1	0.48847
PEAR1	0.525842	4	1		PEAR1	0.452183	False	4	1	0.487624
DAB2	0.44042	4	1		DAB2	0.539821	False	4	1	0.487594
PLTP	0.431917	4	1		PLTP	0.550004	False	4	1	0.487398
REXO2	0.516968	4	1		REXO2	0.459248	False	4	1	0.487254
STRIP2	0.469216	4	1		STRIP2	0.505281	False	4	1	0.486915
WDR66	0.415999	4	1		WDR66	0.568517	False	4	1	0.486315
SH2D5	0.413317	4	1		SH2D5	0.570622	False	4	1	0.485641
UGT8	0.548606	4	1		UGT8	0.429679	False	4	1	0.485515
MMP10	0.50992	4	1		MMP10	0.461721	False	4	1	0.485222
MB21D1	0.656797	4	1		MB21D1	0.357971	False	4	1	0.484886
FMO4	0.411994	4	1		FMO4	0.570508	False	4	1	0.484815
RNF123	0.481466	4	1		RNF123	0.488023	False	4	1	0.484734
DPYSL5	0.41159	4	1		DPYSL5	0.569613	False	4	1	0.484197
NLRC4	0.478914	4	1		NLRC4	0.485102	False	4	1	0.481998
Non-Targeting_Control_0870	0.328036	1	1		Non-Targeting_Control_0870	0.708	False	1	1	0.481923
ANKRD16	0.458481	4	1		ANKRD16	0.505724	False	4	1	0.481523
UBASH3A	0.411764	4	1		UBASH3A	0.561563	False	4	1	0.480865
SLC4A2	0.614286	4	1		SLC4A2	0.373451	False	4	1	0.478963
S1PR2	0.503238	4	1		S1PR2	0.453396	False	4	1	0.477667
CNDP1	0.470608	4	1		CNDP1	0.484439	False	4	1	0.477473
SLC18B1	0.450743	4	1		SLC18B1	0.50325	False	4	1	0.476274
BCL2L2	0.507768	4	1		BCL2L2	0.446459	False	4	1	0.476128
GCAT	0.416079	4	1		GCAT	0.543577	False	4	1	0.475574
GABRB1	0.499098	4	1		GABRB1	0.452321	False	4	1	0.475134
ADAM20	0.419597	4	1		ADAM20	0.527592	False	4	1	0.470506
TM6SF2	0.397526	4	1		TM6SF2	0.555548	False	4	1	0.469941
DLX5	0.429508	4	1		DLX5	0.513983	False	4	1	0.46985
KRTAP10-8	0.399452	4	1		KRTAP10-8	0.552489	False	4	1	0.469779
PRSS41	0.55058	4	1		PRSS41	0.400721	False	4	1	0.469712
OR2T2	0.504583	4	1		OR2T2	0.434051	False	4	1	0.46799
DOC2A	0.368427	4	1		DOC2A	0.592811	False	4	1	0.467341
KRT13	0.433056	4	1		KRT13	0.502164	False	4	1	0.466332
CBLC	0.541157	4	1		CBLC	0.401837	False	4	1	0.466323
ZNF134	0.454071	4	1		ZNF134	0.476596	False	4	1	0.465197
ACBD6	0.536878	4	1		ACBD6	0.397418	False	4	1	0.461915
KHNYN	0.535271	4	1		KHNYN	0.398512	False	4	1	0.461857
CNN2	0.372217	4	1		CNN2	0.569605	False	4	1	0.460453
PTAFR	0.412818	4	1		PTAFR	0.512968	False	4	1	0.460177
SPATC1	0.482293	4	1		SPATC1	0.438996	False	4	1	0.460136
ERP29	0.463032	4	1		ERP29	0.45398	False	4	1	0.458484
OR5A1	0.489214	4	1		OR5A1	0.427951	False	4	1	0.457558
USP17L7	0.41869	4	1		USP17L7	0.488673	False	4	1	0.45233
DMRTC2	0.471852	4	1		DMRTC2	0.432882	False	4	1	0.451947
ATP4A	0.35678	4	1		ATP4A	0.569824	False	4	1	0.45089
Non-Targeting_Control_0577	0.451415	1	1		Non-Targeting_Control_0577	0.449359	False	1	1	0.450386
PTGER2	0.500502	4	1		PTGER2	0.405156	False	4	1	0.450313
CDC42BPG	0.364281	4	1		CDC42BPG	0.55593	False	4	1	0.450016
DEFA1B	0.495102	4	1		DEFA1B	0.408847	False	4	1	0.449912
MYLIP	0.365588	4	1		MYLIP	0.549255	False	4	1	0.448108
TOX	0.519245	4	1		TOX	0.386105	False	4	1	0.447753
ANKRD61	0.500745	4	1		ANKRD61	0.396925	False	4	1	0.445823
FTHL17	0.372393	4	1		FTHL17	0.528211	False	4	1	0.443511
PI4K2A	0.393581	4	1		PI4K2A	0.49749	False	4	1	0.442496
CCDC132	0.42729	4	1		CCDC132	0.458074	False	4	1	0.442414
Non-Targeting_Control_0612	0.489877	1	1		Non-Targeting_Control_0612	0.398053	False	1	1	0.441585
Non-Targeting_Control_0916	0.493408	1	1		Non-Targeting_Control_0916	0.393332	False	1	1	0.440537
RAB25	0.489485	4	1		RAB25	0.396041	False	4	1	0.440291
DYNC2LI1	0.439849	4	1		DYNC2LI1	0.438657	False	4	1	0.439253
PATE4	0.412597	4	1		PATE4	0.466002	False	4	1	0.438487
GADD45B	0.424377	4	1		GADD45B	0.443094	False	4	1	0.433634
OIT3	0.412331	4	1		OIT3	0.450086	False	4	1	0.430795
SLC25A33	0.432182	4	1		SLC25A33	0.425477	False	4	1	0.428816
DNAAF5	0.438916	4	1		DNAAF5	0.418237	False	4	1	0.428452
TSPYL5	0.402521	4	1		TSPYL5	0.454763	False	4	1	0.427845
IFNA13	0.408179	4	1		IFNA13	0.446691	False	4	1	0.427001
BTNL9	0.471668	4	1		BTNL9	0.384143	False	4	1	0.425662
IKZF1	0.387274	4	1		IKZF1	0.46638	False	4	1	0.42499
S100P	0.451601	4	1		S100P	0.395644	False	4	1	0.422698
LOC400736	0.310322	4	1		LOC400736	0.571583	False	4	1	0.421159
EPHA8	0.460927	4	1		EPHA8	0.381696	False	4	1	0.419445
KLF14	0.36399	4	1		KLF14	0.472234	False	4	1	0.414594
SFXN4	0.42109	4	1		SFXN4	0.407068	False	4	1	0.41402
MRC2	0.444122	4	1		MRC2	0.385883	False	4	1	0.41398
IRGC	0.393822	4	1		IRGC	0.434856	False	4	1	0.413831
ASB2	0.38419	4	1		ASB2	0.438347	False	4	1	0.410376
SLCO1B1	0.388825	4	1		SLCO1B1	0.432296	False	4	1	0.409985
DACT3	0.377145	4	1		DACT3	0.429603	False	4	1	0.40252
PCSK4	0.378378	4	1		PCSK4	0.425397	False	4	1	0.401199
CAMSAP1	0.403247	4	1		CAMSAP1	0.385804	False	4	1	0.394429
STX11	0.385809	4	1		STX11	0.403174	False	4	1	0.394396
GAREM	0.38202	4	1		GAREM	0.406459	False	4	1	0.39405
TNFAIP3	0.38097	4	1		TNFAIP3	0.378669	False	4	1	0.379817
SPHK1	0.392318	4	1		SPHK1	0.355538	False	4	1	0.373476
EDN1	0.387208	4	1		EDN1	0.339687	False	4	1	0.36267
HRH2	0.358567	4	1		HRH2	0.340795	False	4	1	0.349568
MEI1	2.99937	4	2		MEI1	0	False	4	0	0
SEPT1	0	4	0		SEPT1	0	False	4	0	0
DEC1	0	4	0		DEC1	0	False	4	0	0
SEPT2	0	4	0		SEPT2	0	False	4	0	0
SEPT3	0	4	0		SEPT3	3.34363	False	4	2	0
MEI4	0	4	0		MEI4	0	False	4	0	0
SEPT4	0	4	0		SEPT4	0	False	4	0	0
SEPT5	0	4	0		SEPT5	0	False	4	0	0
SEPT6	2.51786	4	2		SEPT6	0	False	4	0	0
SEPT7	0	4	0		SEPT7	0	False	4	0	0
SEPT8	0	4	0		SEPT8	0.632664	False	4	1	0
SEPT9	0	4	0		SEPT9	0	False	4	0	0
SEPT10	0	4	0		SEPT10	0	False	4	0	0
SEPT11	0.642127	4	1		SEPT11	0	False	4	0	0
SEPT12	0.933533	4	1		SEPT12	0	False	4	0	0
SEPT14	0	4	0		SEPT14	0	False	4	0	0
SEP15	0	4	0		SEP15	0	False	4	0	0
A1BG	0.724962	4	1		A1BG	0	False	4	0	0
A1CF	0	4	0		A1CF	1.03713	False	4	1	0
A2M	0	4	0		A2M	0	False	4	0	0
A2ML1	0	4	0		A2ML1	0	False	4	0	0
A3GALT2	0	4	0		A3GALT2	0	False	4	0	0
A4GALT	4.1883	4	2		A4GALT	0	False	4	0	0
A4GNT	0	4	0		A4GNT	0.826674	False	4	1	0
AAAS	0	4	0		AAAS	0	False	4	0	0
AACS	0	4	0		AACS	0	False	4	0	0
AADAC	0.477977	4	1		AADAC	0	False	4	0	0
AADACL2	0	4	0		AADACL2	1.50892	False	4	1	0
AADACL3	0.586562	4	1		AADACL3	0	False	4	0	0
AADACL4	0	4	0		AADACL4	0.67807	False	4	1	0
AADAT	0.669919	4	1		AADAT	0	False	4	0	0
AAED1	0.528046	4	1		AAED1	0	False	4	0	0
AAK1	0	4	0		AAK1	0	False	4	0	0
AAMDC	0	4	0		AAMDC	1.06688	False	4	1	0
AAMP	0	4	0		AAMP	0	False	4	0	0
AANAT	0	4	0		AANAT	0	False	4	0	0
AAR2	0	4	0		AAR2	0	False	4	0	0
AARS2	0	4	0		AARS2	0	False	4	0	0
AARSD1	0.86275	4	1		AARSD1	0	False	4	0	0
AASDHPPT	0	4	0		AASDHPPT	0	False	4	0	0
AASS	0	4	0		AASS	0	False	4	0	0
AATF	0	4	0		AATF	0	False	4	0	0
AATK	0.441382	4	1		AATK	0	False	4	0	0
ABAT	0	4	0		ABAT	0	False	4	0	0
ABCA1	0	4	0		ABCA1	1.04243	False	4	1	0
ABCA13	0	4	0		ABCA13	0	False	4	0	0
ABCA2	0	4	0		ABCA2	0	False	4	0	0
ABCA3	0	4	0		ABCA3	0.79203	False	4	1	0
ABCA4	0	4	0		ABCA4	0	False	4	0	0
ABCA5	0	4	0		ABCA5	0	False	4	0	0
ABCA6	0	4	0		ABCA6	1.83148	False	4	2	0
ABCA7	0	4	0		ABCA7	0	False	4	0	0
ABCA8	0	4	0		ABCA8	0	False	4	0	0
ABCA9	0	4	0		ABCA9	0	False	4	0	0
ABCB1	0	4	0		ABCB1	0	False	4	0	0
ABCB10	0.495498	4	1		ABCB10	0	False	4	0	0
ABCB11	0.694898	4	1		ABCB11	0	False	4	0	0
ABCB6	0	4	0		ABCB6	0.629484	False	4	1	0
ABCB7	0	4	0		ABCB7	0	False	4	0	0
ABCB8	0	4	0		ABCB8	0	False	4	0	0
ABCC1	0	4	0		ABCC1	1.07552	False	4	1	0
ABCC10	0.621261	4	1		ABCC10	0	False	4	0	0
ABCC11	2.42051	4	2		ABCC11	0	False	4	0	0
ABCC12	0.682607	4	1		ABCC12	0	False	4	0	0
ABCC2	0	4	0		ABCC2	0	False	4	0	0
ABCC3	0	4	0		ABCC3	0	False	4	0	0
ABCC5	2.15361	4	2		ABCC5	0	False	4	0	0
ABCC6	0.580555	4	1		ABCC6	0	False	4	0	0
ABCC8	0	4	0		ABCC8	0.60967	False	4	1	0
ABCC9	1.14305	4	1		ABCC9	0	False	4	0	0
ABCD1	0	4	0		ABCD1	0	False	4	0	0
ABCD2	0	4	0		ABCD2	0	False	4	0	0
ABCD3	0.896363	4	1		ABCD3	0	False	4	0	0
ABCD4	0	4	0		ABCD4	0.583273	False	4	1	0
ABCE1	0	4	0		ABCE1	0	False	4	0	0
ABCF1	0.875775	4	1		ABCF1	0	False	4	0	0
ABCF2	0	4	0		ABCF2	0.549393	False	4	1	0
ABCF3	0	4	0		ABCF3	0	False	4	0	0
ABCG1	0	4	0		ABCG1	0	False	4	0	0
ABCG2	0	4	0		ABCG2	0	False	4	0	0
ABCG4	0	4	0		ABCG4	0.482583	False	4	1	0
ABCG5	0	4	0		ABCG5	0.487533	False	4	1	0
ABCG8	0.449648	4	1		ABCG8	0	False	4	0	0
ABHD1	0.7407	4	1		ABHD1	0	False	4	0	0
ABHD10	2.34936	4	2		ABHD10	0	False	4	0	0
ABHD11	1.09383	4	1		ABHD11	0	False	4	0	0
ABHD12	0.873774	4	1		ABHD12	0	False	4	0	0
ABHD12B	1.34083	4	1		ABHD12B	0	False	4	0	0
ABHD13	0	4	0		ABHD13	0	False	4	0	0
ABHD14A	0	4	0		ABHD14A	0	False	4	0	0
ABHD14B	0	4	0		ABHD14B	0	False	4	0	0
ABHD15	0	4	0		ABHD15	0	False	4	0	0
ABHD16A	0.416965	4	1		ABHD16A	0	False	4	0	0
ABHD17A	0	4	0		ABHD17A	0	False	4	0	0
ABHD17B	0.503131	4	1		ABHD17B	0	False	4	0	0
ABHD17C	0	4	0		ABHD17C	0	False	4	0	0
ABHD2	0.832123	4	1		ABHD2	0	False	4	0	0
ABHD3	0	4	0		ABHD3	1.04778	False	4	1	0
ABHD4	0	4	0		ABHD4	0.583656	False	4	1	0
ABHD5	0	4	0		ABHD5	0	False	4	0	0
ABHD6	0	4	0		ABHD6	0	False	4	0	0
ABHD8	0	4	0		ABHD8	0	False	4	0	0
ABI1	0.618612	4	1		ABI1	0	False	4	0	0
ABI3	0	4	0		ABI3	1.06651	False	4	1	0
ABI3BP	0	4	0		ABI3BP	0	False	4	0	0
ABL1	3.02034	4	2		ABL1	0	False	4	0	0
ABL2	4.22905	4	2		ABL2	0	False	4	0	0
ABLIM1	0	4	0		ABLIM1	0	False	4	0	0
ABLIM2	0	4	0		ABLIM2	0	False	4	0	0
ABLIM3	0	4	0		ABLIM3	0.600385	False	4	1	0
ABO	0	4	0		ABO	0.693029	False	4	1	0
ABR	0	4	0		ABR	0.547865	False	4	1	0
ABRA	0.423711	4	1		ABRA	0	False	4	0	0
ABRACL	0	4	0		ABRACL	0	False	4	0	0
ABT1	0	4	0		ABT1	0	False	4	0	0
ABTB1	0.910152	4	1		ABTB1	0	False	4	0	0
ABTB2	0	4	0		ABTB2	0.660449	False	4	1	0
ACAA1	0.57073	4	1		ACAA1	0	False	4	0	0
ACAA2	0	4	0		ACAA2	0.907063	False	4	1	0
ACACA	0	4	0		ACACA	0	False	4	0	0
ACACB	0	4	0		ACACB	0	False	4	0	0
ACAD10	0	4	0		ACAD10	0	False	4	0	0
ACAD11	0	4	0		ACAD11	0	False	4	0	0
ACAD8	0.452618	4	1		ACAD8	0	False	4	0	0
ACAD9	0	4	0		ACAD9	0	False	4	0	0
ACADL	0.548699	4	1		ACADL	0	False	4	0	0
ACADM	0	4	0		ACADM	0.885831	False	4	1	0
ACADS	1.35169	4	1		ACADS	0	False	4	0	0
ACADSB	0	4	0		ACADSB	0	False	4	0	0
ACADVL	0	4	0		ACADVL	0	False	4	0	0
ACAN	0	4	0		ACAN	0	False	4	0	0
ACAP1	0	4	0		ACAP1	0	False	4	0	0
ACAP2	0	4	0		ACAP2	0	False	4	0	0
ACAP3	0	4	0		ACAP3	0	False	4	0	0
ACAT1	0	4	0		ACAT1	0	False	4	0	0
ACAT2	0	4	0		ACAT2	0	False	4	0	0
ACBD3	0	4	0		ACBD3	0.902499	False	4	1	0
ACBD5	0.45793	4	1		ACBD5	0	False	4	0	0
ACBD7	0	4	0		ACBD7	0	False	4	0	0
ACCS	0	4	0		ACCS	0.492942	False	4	1	0
ACCSL	0	4	0		ACCSL	0.9088	False	4	1	0
ACD	0	4	0		ACD	0	False	4	0	0
ACE	0	4	0		ACE	3.4008	False	4	2	0
ACE2	0.509719	4	1		ACE2	0	False	4	0	0
ACER1	0	4	0		ACER1	0	False	4	0	0
ACER2	0.46751	4	1		ACER2	0	False	4	0	0
ACER3	0	4	0		ACER3	0.645676	False	4	1	0
ACHE	0	4	0		ACHE	0	False	4	0	0
ACIN1	0	4	0		ACIN1	0	False	4	0	0
ACKR1	0	4	0		ACKR1	0	False	4	0	0
ACKR2	0	4	0		ACKR2	0.497565	False	4	1	0
ACKR3	0	4	0		ACKR3	0	False	4	0	0
ACKR4	0	4	0		ACKR4	0.637009	False	4	1	0
ACLY	0	4	0		ACLY	0	False	4	0	0
ACMSD	0	4	0		ACMSD	0	False	4	0	0
ACO1	0	4	0		ACO1	0	False	4	0	0
ACO2	0.864333	4	1		ACO2	0	False	4	0	0
ACOT1	0.629777	4	1		ACOT1	0	False	4	0	0
ACOT11	0	4	0		ACOT11	0	False	4	0	0
ACOT12	1.50315	4	1		ACOT12	0	False	4	0	0
ACOT13	0	4	0		ACOT13	0.721336	False	4	1	0
ACOT2	0.640447	4	1		ACOT2	0	False	4	0	0
ACOT4	0	4	0		ACOT4	0	False	4	0	0
ACOT6	0	4	0		ACOT6	1.22845	False	4	1	0
ACOT7	0.861357	4	1		ACOT7	0	False	4	0	0
ACOT8	0.800993	4	1		ACOT8	0	False	4	0	0
ACOT9	0	4	0		ACOT9	0	False	4	0	0
ACOX1	0.66227	4	1		ACOX1	0	False	4	0	0
ACOX2	0.580069	4	1		ACOX2	0	False	4	0	0
ACOX3	0	4	0		ACOX3	0	False	4	0	0
ACP1	0	4	0		ACP1	0	False	4	0	0
ACP2	0	4	0		ACP2	0	False	4	0	0
ACP5	0.572251	4	1		ACP5	0	False	4	0	0
ACP6	0	4	0		ACP6	0	False	4	0	0
ACPP	0	4	0		ACPP	0	False	4	0	0
ACPT	0	4	0		ACPT	0	False	4	0	0
ACR	2.09846	4	2		ACR	0	False	4	0	0
ACRBP	0	4	0		ACRBP	0	False	4	0	0
ACRC	0.642283	4	1		ACRC	0	False	4	0	0
ACRV1	0.53189	4	1		ACRV1	0	False	4	0	0
ACSBG1	0.63309	4	1		ACSBG1	0	False	4	0	0
ACSBG2	0.616013	4	1		ACSBG2	0	False	4	0	0
ACSF2	0	4	0		ACSF2	0.599283	False	4	1	0
ACSL1	0	4	0		ACSL1	0	False	4	0	0
ACSL3	0	4	0		ACSL3	1.41144	False	4	1	0
ACSL4	0	4	0		ACSL4	0	False	4	0	0
ACSL5	0	4	0		ACSL5	0	False	4	0	0
ACSL6	0	4	0		ACSL6	0	False	4	0	0
ACSM1	0	4	0		ACSM1	0.971127	False	4	1	0
ACSM2A	0	4	0		ACSM2A	0	False	4	0	0
ACSM4	0	4	0		ACSM4	0	False	4	0	0
ACSM5	1.98845	4	2		ACSM5	0	False	4	0	0
ACSM6	0.491207	4	1		ACSM6	0	False	4	0	0
ACSS1	0	4	0		ACSS1	2.4728	False	4	2	0
ACSS3	0.755807	4	1		ACSS3	0	False	4	0	0
ACTA1	0	4	0		ACTA1	0	False	4	0	0
ACTA2	0	4	0		ACTA2	0	False	4	0	0
ACTBL2	0	4	0		ACTBL2	0	False	4	0	0
ACTC1	0	4	0		ACTC1	1.27587	False	4	1	0
ACTG1	0	4	0		ACTG1	0	False	4	0	0
ACTG2	0	4	0		ACTG2	0	False	4	0	0
ACTL10	0.376092	4	1		ACTL10	0	False	4	0	0
ACTL6A	0	4	0		ACTL6A	0	False	4	0	0
ACTL6B	0	4	0		ACTL6B	0	False	4	0	0
ACTL7A	0	4	0		ACTL7A	2.07602	False	4	2	0
ACTL8	0	4	0		ACTL8	0	False	4	0	0
ACTL9	0	4	0		ACTL9	0	False	4	0	0
ACTN1	0	4	0		ACTN1	4.01873	False	4	2	0
ACTN2	0	4	0		ACTN2	0	False	4	0	0
ACTN3	0	4	0		ACTN3	0	False	4	0	0
ACTN4	0	4	0		ACTN4	0	False	4	0	0
ACTR10	0	4	0		ACTR10	0	False	4	0	0
ACTR1A	0	4	0		ACTR1A	0	False	4	0	0
ACTR1B	0	4	0		ACTR1B	0	False	4	0	0
ACTR2	0	4	0		ACTR2	0.522856	False	4	1	0
ACTR3	0	4	0		ACTR3	0	False	4	0	0
ACTR3B	0	4	0		ACTR3B	0.932837	False	4	1	0
ACTR3C	0	4	0		ACTR3C	0	False	4	0	0
ACTR5	1.09479	4	1		ACTR5	0	False	4	0	0
ACTR6	0.793497	4	1		ACTR6	0	False	4	0	0
ACTR8	0.712551	4	1		ACTR8	0	False	4	0	0
ACTRT1	0	4	0		ACTRT1	0	False	4	0	0
ACTRT2	0.492083	4	1		ACTRT2	0	False	4	0	0
ACTRT3	0	4	0		ACTRT3	0	False	4	0	0
ACVR1	0.562084	4	1		ACVR1	0	False	4	0	0
ACVR1B	0	4	0		ACVR1B	0	False	4	0	0
ACVR1C	0	4	0		ACVR1C	0	False	4	0	0
ACVR2A	0	4	0		ACVR2A	0	False	4	0	0
ACVRL1	0.693758	4	1		ACVRL1	0	False	4	0	0
ACY1	0	4	0		ACY1	0.806512	False	4	1	0
ACY3	0.480203	4	1		ACY3	0	False	4	0	0
ACYP1	0	4	0		ACYP1	0	False	4	0	0
ACYP2	2.49523	4	2		ACYP2	0	False	4	0	0
ADA	0	4	0		ADA	0	False	4	0	0
ADAD1	0	4	0		ADAD1	0	False	4	0	0
ADAD2	0	4	0		ADAD2	0	False	4	0	0
ADAL	0	4	0		ADAL	1.00985	False	4	1	0
ADAM10	0	4	0		ADAM10	0	False	4	0	0
ADAM11	0	4	0		ADAM11	1.05756	False	4	1	0
ADAM12	0	4	0		ADAM12	0	False	4	0	0
ADAM17	0	4	0		ADAM17	0	False	4	0	0
ADAM19	0	4	0		ADAM19	0.87618	False	4	1	0
ADAM2	2.59468	4	2		ADAM2	0	False	4	0	0
ADAM22	0	4	0		ADAM22	0	False	4	0	0
ADAM28	0	4	0		ADAM28	0.7682	False	4	1	0
ADAM29	0	4	0		ADAM29	0.426926	False	4	1	0
ADAM30	0	4	0		ADAM30	0	False	4	0	0
ADAM32	0.997772	4	1		ADAM32	0	False	4	0	0
ADAM33	0	4	0		ADAM33	0	False	4	0	0
ADAM7	0.572297	4	1		ADAM7	0	False	4	0	0
ADAM8	0	4	0		ADAM8	0.498779	False	4	1	0
ADAM9	0	4	0		ADAM9	0	False	4	0	0
ADAMTS1	0	4	0		ADAMTS1	0	False	4	0	0
ADAMTS10	0	4	0		ADAMTS10	1.21163	False	4	1	0
ADAMTS12	0	4	0		ADAMTS12	0	False	4	0	0
ADAMTS13	0.651063	4	1		ADAMTS13	0	False	4	0	0
ADAMTS14	1.12566	4	1		ADAMTS14	0	False	4	0	0
ADAMTS16	0	4	0		ADAMTS16	0	False	4	0	0
ADAMTS17	5.03866	4	3		ADAMTS17	0	False	4	0	0
ADAMTS18	0	4	0		ADAMTS18	0	False	4	0	0
ADAMTS19	0	4	0		ADAMTS19	0	False	4	0	0
ADAMTS2	0	4	0		ADAMTS2	0.640016	False	4	1	0
ADAMTS20	0	4	0		ADAMTS20	3.30253	False	4	2	0
ADAMTS4	2.46243	4	2		ADAMTS4	0	False	4	0	0
ADAMTS5	0	4	0		ADAMTS5	0	False	4	0	0
ADAMTS6	0.683325	4	1		ADAMTS6	0	False	4	0	0
ADAMTS7	0	4	0		ADAMTS7	0	False	4	0	0
ADAMTS8	0.715086	4	1		ADAMTS8	0	False	4	0	0
ADAMTS9	0.579866	4	1		ADAMTS9	0	False	4	0	0
ADAMTSL1	3.55096	4	2		ADAMTSL1	0	False	4	0	0
ADAMTSL2	0	4	0		ADAMTSL2	0	False	4	0	0
ADAMTSL3	0	4	0		ADAMTSL3	0	False	4	0	0
ADAMTSL5	0	4	0		ADAMTSL5	0	False	4	0	0
ADAP1	0	4	0		ADAP1	0	False	4	0	0
ADAP2	0	4	0		ADAP2	0	False	4	0	0
ADAR	0	4	0		ADAR	0	False	4	0	0
ADARB2	0	4	0		ADARB2	2.85636	False	4	2	0
ADAT1	0	4	0		ADAT1	0	False	4	0	0
ADAT2	0	4	0		ADAT2	0	False	4	0	0
ADAT3	3.71397	4	2		ADAT3	0	False	4	0	0
ADCK1	0	4	0		ADCK1	0	False	4	0	0
ADCK2	0	4	0		ADCK2	0	False	4	0	0
ADCK3	0.975843	4	1		ADCK3	0	False	4	0	0
ADCK4	0	4	0		ADCK4	0	False	4	0	0
ADCK5	3.21351	4	2		ADCK5	0	False	4	0	0
ADCY1	0	4	0		ADCY1	1.11997	False	4	1	0
ADCY10	0.394	4	1		ADCY10	0	False	4	0	0
ADCY2	0	4	0		ADCY2	3.62075	False	4	2	0
ADCY3	3.04777	4	2		ADCY3	0	False	4	0	0
ADCY4	0	4	0		ADCY4	0	False	4	0	0
ADCY5	0	4	0		ADCY5	0	False	4	0	0
ADCY6	0	4	0		ADCY6	0	False	4	0	0
ADCY8	0	4	0		ADCY8	0.499534	False	4	1	0
ADCY9	0	4	0		ADCY9	0	False	4	0	0
ADCYAP1	0.4797	4	1		ADCYAP1	0	False	4	0	0
ADCYAP1R1	0	4	0		ADCYAP1R1	0	False	4	0	0
ADD2	2.21157	4	2		ADD2	0	False	4	0	0
ADD3	0.954305	4	1		ADD3	0	False	4	0	0
ADGB	0.671051	4	1		ADGB	0	False	4	0	0
ADGRA1	2.3947	4	2		ADGRA1	0	False	4	0	0
ADGRA2	2.20385	4	2		ADGRA2	0	False	4	0	0
ADGRA3	0	4	0		ADGRA3	0.938931	False	4	1	0
ADGRB1	0	4	0		ADGRB1	0	False	4	0	0
ADGRB2	0.782187	4	1		ADGRB2	0	False	4	0	0
ADGRB3	0	4	0		ADGRB3	0	False	4	0	0
ADGRD1	0	4	0		ADGRD1	0	False	4	0	0
ADGRE1	0	4	0		ADGRE1	0	False	4	0	0
ADGRE2	0	4	0		ADGRE2	0	False	4	0	0
ADGRE3	0.64964	4	1		ADGRE3	0	False	4	0	0
ADGRE5	0	4	0		ADGRE5	0	False	4	0	0
ADGRF1	0.71749	4	1		ADGRF1	0	False	4	0	0
ADGRF4	0	4	0		ADGRF4	0	False	4	0	0
ADGRF5	0.649959	4	1		ADGRF5	0	False	4	0	0
ADGRG1	0	4	0		ADGRG1	0	False	4	0	0
ADGRG3	0.491821	4	1		ADGRG3	0	False	4	0	0
ADGRG4	0	4	0		ADGRG4	0	False	4	0	0
ADGRG5	0	4	0		ADGRG5	1.06265	False	4	1	0
ADGRG6	0.509389	4	1		ADGRG6	0	False	4	0	0
ADGRG7	0.516402	4	1		ADGRG7	0	False	4	0	0
ADGRL1	0	4	0		ADGRL1	0	False	4	0	0
ADGRL2	0.754077	4	1		ADGRL2	0	False	4	0	0
ADGRL3	0	4	0		ADGRL3	0	False	4	0	0
ADGRL4	0	4	0		ADGRL4	0	False	4	0	0
ADGRV1	0.981614	4	1		ADGRV1	0	False	4	0	0
ADH1A	0	4	0		ADH1A	0	False	4	0	0
ADH1B	5.65764	4	3		ADH1B	0	False	4	0	0
ADH4	1.25081	4	1		ADH4	0	False	4	0	0
ADH5	0	4	0		ADH5	0	False	4	0	0
ADH6	0	4	0		ADH6	0	False	4	0	0
ADH7	0	4	0		ADH7	0	False	4	0	0
ADHFE1	0	4	0		ADHFE1	0	False	4	0	0
ADI1	0	4	0		ADI1	3.48957	False	4	2	0
ADIG	0	4	0		ADIG	0.900188	False	4	1	0
ADIPOQ	0	4	0		ADIPOQ	0	False	4	0	0
ADIPOR1	0	4	0		ADIPOR1	0	False	4	0	0
ADIPOR2	0.73659	4	1		ADIPOR2	0	False	4	0	0
ADIRF	0	4	0		ADIRF	0	False	4	0	0
ADK	0	4	0		ADK	0	False	4	0	0
ADM	0.802338	4	1		ADM	0	False	4	0	0
ADM5	0.481284	4	1		ADM5	0	False	4	0	0
ADNP	0	4	0		ADNP	0	False	4	0	0
ADNP2	2.35202	4	2		ADNP2	0	False	4	0	0
ADO	0	4	0		ADO	0	False	4	0	0
ADORA1	0.53939	4	1		ADORA1	0	False	4	0	0
ADORA2A	0.697259	4	1		ADORA2A	0	False	4	0	0
ADORA2B	0.98323	4	1		ADORA2B	0	False	4	0	0
ADORA3	0.662216	4	1		ADORA3	0	False	4	0	0
ADPGK	0.666686	4	1		ADPGK	0	False	4	0	0
ADPRH	0	4	0		ADPRH	0	False	4	0	0
ADPRHL1	0	4	0		ADPRHL1	0	False	4	0	0
ADPRHL2	0	4	0		ADPRHL2	0	False	4	0	0
ADPRM	0	4	0		ADPRM	0	False	4	0	0
ADRA1A	0.848592	4	1		ADRA1A	0	False	4	0	0
ADRA1B	0	4	0		ADRA1B	0	False	4	0	0
ADRA1D	0.522774	4	1		ADRA1D	0	False	4	0	0
ADRA2A	0	4	0		ADRA2A	0.478299	False	4	1	0
ADRA2C	0	4	0		ADRA2C	0	False	4	0	0
ADRB1	1.02154	4	1		ADRB1	0	False	4	0	0
ADRB2	0	4	0		ADRB2	0.722165	False	4	1	0
ADRB3	0.649824	4	1		ADRB3	0	False	4	0	0
ADRBK2	0	4	0		ADRBK2	0.378759	False	4	1	0
ADRM1	0	4	0		ADRM1	0	False	4	0	0
ADSL	0	4	0		ADSL	0	False	4	0	0
ADSS	0	4	0		ADSS	0	False	4	0	0
ADSSL1	0	4	0		ADSSL1	0.423431	False	4	1	0
ADTRP	0	4	0		ADTRP	0.893225	False	4	1	0
AEBP2	0	4	0		AEBP2	0	False	4	0	0
AES	0	4	0		AES	0	False	4	0	0
AFAP1	0	4	0		AFAP1	0	False	4	0	0
AFAP1L1	0	4	0		AFAP1L1	0	False	4	0	0
AFAP1L2	0	4	0		AFAP1L2	0	False	4	0	0
AFF1	0	4	0		AFF1	0	False	4	0	0
AFF2	0.637817	4	1		AFF2	0	False	4	0	0
AFF3	0	4	0		AFF3	0	False	4	0	0
AFF4	0.633215	4	1		AFF4	0	False	4	0	0
AFG3L2	0	4	0		AFG3L2	0	False	4	0	0
AFM	0	4	0		AFM	0	False	4	0	0
AFTPH	0	4	0		AFTPH	0	False	4	0	0
AGA	0	4	0		AGA	0	False	4	0	0
AGAP1	0	4	0		AGAP1	2.39258	False	4	2	0
AGAP11	0	4	0		AGAP11	0	False	4	0	0
AGAP2	0.753319	4	1		AGAP2	0	False	4	0	0
AGAP3	0.67199	4	1		AGAP3	0	False	4	0	0
AGAP4	0	4	0		AGAP4	0	False	4	0	0
AGAP5	0	4	0		AGAP5	0	False	4	0	0
AGAP6	0	4	0		AGAP6	0.817293	False	4	1	0
AGAP9	0	4	0		AGAP9	0	False	4	0	0
AGBL1	0	4	0		AGBL1	0	False	4	0	0
AGBL2	0	4	0		AGBL2	0	False	4	0	0
AGBL3	0	4	0		AGBL3	0	False	4	0	0
AGBL4	2.43278	4	2		AGBL4	0	False	4	0	0
AGBL5	0	4	0		AGBL5	1.29974	False	4	1	0
AGER	0	4	0		AGER	0.944977	False	4	1	0
AGFG1	0	4	0		AGFG1	0	False	4	0	0
AGFG2	0	4	0		AGFG2	0	False	4	0	0
AGGF1	0	4	0		AGGF1	0	False	4	0	0
AGK	0	4	0		AGK	0	False	4	0	0
AGL	0	4	0		AGL	0	False	4	0	0
AGMAT	0	4	0		AGMAT	0	False	4	0	0
AGMO	0	4	0		AGMO	0	False	4	0	0
AGO1	0	4	0		AGO1	0	False	4	0	0
AGO3	0.676648	4	1		AGO3	0	False	4	0	0
AGO4	0	4	0		AGO4	1.0701	False	4	1	0
AGPAT1	0	4	0		AGPAT1	0	False	4	0	0
AGPAT2	3.07613	4	2		AGPAT2	0	False	4	0	0
AGPAT3	0	4	0		AGPAT3	0	False	4	0	0
AGPAT4	0	4	0		AGPAT4	0	False	4	0	0
AGPAT6	0.833608	4	1		AGPAT6	0	False	4	0	0
AGPAT9	0	4	0		AGPAT9	1.1405	False	4	1	0
AGPS	0	4	0		AGPS	0	False	4	0	0
AGR2	0.66515	4	1		AGR2	0	False	4	0	0
AGRN	0	4	0		AGRN	0	False	4	0	0
AGRP	0.904782	4	1		AGRP	0	False	4	0	0
AGT	0	4	0		AGT	1.05213	False	4	1	0
AGTPBP1	3.02839	4	2		AGTPBP1	0	False	4	0	0
AGTR1	0.630193	4	1		AGTR1	0	False	4	0	0
AGTRAP	0.808244	4	1		AGTRAP	0	False	4	0	0
AGXT	0	4	0		AGXT	0	False	4	0	0
AGXT2	0.63127	4	1		AGXT2	0	False	4	0	0
AHCTF1	0.809285	4	1		AHCTF1	0	False	4	0	0
AHCY	0	4	0		AHCY	0	False	4	0	0
AHCYL1	0	4	0		AHCYL1	0	False	4	0	0
AHCYL2	0	4	0		AHCYL2	0	False	4	0	0
AHDC1	0	4	0		AHDC1	0	False	4	0	0
AHI1	0	4	0		AHI1	1.05521	False	4	1	0
AHNAK	0.532449	4	1		AHNAK	0	False	4	0	0
AHNAK2	0.883985	4	1		AHNAK2	0	False	4	0	0
AHR	0	4	0		AHR	0	False	4	0	0
AHRR	0.590195	4	1		AHRR	0	False	4	0	0
AHSA1	0.742574	4	1		AHSA1	0	False	4	0	0
AHSA2	0.494817	4	1		AHSA2	0	False	4	0	0
AHSG	0	4	0		AHSG	0.684571	False	4	1	0
AHSP	0	4	0		AHSP	0	False	4	0	0
AICDA	0	4	0		AICDA	0	False	4	0	0
AIDA	0	4	0		AIDA	0	False	4	0	0
AIF1	0	4	0		AIF1	0.952663	False	4	1	0
AIFM1	0	4	0		AIFM1	0	False	4	0	0
AIFM2	0	4	0		AIFM2	0	False	4	0	0
AIFM3	0.432565	4	1		AIFM3	0	False	4	0	0
AIG1	0	4	0		AIG1	0	False	4	0	0
AIM1	0	4	0		AIM1	1.07419	False	4	1	0
AIM1L	0.821225	4	1		AIM1L	0	False	4	0	0
AIMP1	0	4	0		AIMP1	0	False	4	0	0
AIMP2	0	4	0		AIMP2	0	False	4	0	0
AIP	0	4	0		AIP	0.446817	False	4	1	0
AIPL1	0	4	0		AIPL1	0	False	4	0	0
AIRE	0	4	0		AIRE	0	False	4	0	0
AJAP1	0	4	0		AJAP1	0	False	4	0	0
AJUBA	0	4	0		AJUBA	0	False	4	0	0
AK1	0.494721	4	1		AK1	0	False	4	0	0
AK2	0	4	0		AK2	0	False	4	0	0
AK3	0	4	0		AK3	0	False	4	0	0
AK4	0	4	0		AK4	0	False	4	0	0
AK5	0	4	0		AK5	0	False	4	0	0
AK6	0	4	0		AK6	0	False	4	0	0
AK7	0.72435	4	1		AK7	0	False	4	0	0
AK8	0.740836	4	1		AK8	0	False	4	0	0
AK9	0	4	0		AK9	0.655002	False	4	1	0
AKAP1	0	4	0		AKAP1	0	False	4	0	0
AKAP10	0	4	0		AKAP10	0.565159	False	4	1	0
AKAP11	1.14765	4	1		AKAP11	0	False	4	0	0
AKAP13	0	4	0		AKAP13	0	False	4	0	0
AKAP14	0	4	0		AKAP14	0	False	4	0	0
AKAP17A	0.376178	4	1		AKAP17A	0	False	4	0	0
AKAP2	0.896668	4	1		AKAP2	0	False	4	0	0
AKAP3	0.660378	4	1		AKAP3	0	False	4	0	0
AKAP4	0.865557	4	1		AKAP4	0	False	4	0	0
AKAP5	0	4	0		AKAP5	4.56508	True	4	2	0
AKAP6	0	4	0		AKAP6	0.928129	False	4	1	0
AKAP7	0	4	0		AKAP7	0	False	4	0	0
AKAP8	0	4	0		AKAP8	0	False	4	0	0
AKAP8L	2.7607	4	2		AKAP8L	0	False	4	0	0
AKAP9	0.663105	4	1		AKAP9	0	False	4	0	0
AKIP1	0	4	0		AKIP1	0	False	4	0	0
AKIRIN1	0	4	0		AKIRIN1	0	False	4	0	0
AKIRIN2	0.910446	4	1		AKIRIN2	0	False	4	0	0
AKNA	1.3462	4	1		AKNA	0	False	4	0	0
AKNAD1	0	4	0		AKNAD1	0.783648	False	4	1	0
AKR1A1	0	4	0		AKR1A1	3.53105	False	4	2	0
AKR1B1	2.99553	4	2		AKR1B1	0	False	4	0	0
AKR1B10	0.51174	4	1		AKR1B10	0	False	4	0	0
AKR1B15	0	4	0		AKR1B15	0	False	4	0	0
AKR1C1	1.06234	4	1		AKR1C1	0	False	4	0	0
AKR1C2	0	4	0		AKR1C2	0	False	4	0	0
AKR1C3	0	4	0		AKR1C3	0	False	4	0	0
AKR1C4	0.482284	4	1		AKR1C4	0	False	4	0	0
AKR1D1	0	4	0		AKR1D1	3.59562	False	4	2	0
AKR7A2	8.23006	4	3		AKR7A2	0	False	4	0	0
AKR7A3	0	4	0		AKR7A3	0	False	4	0	0
AKT1	0	4	0		AKT1	0	False	4	0	0
AKT1S1	1.0102	4	1		AKT1S1	0	False	4	0	0
AKT2	0	4	0		AKT2	0	False	4	0	0
AKT3	0	4	0		AKT3	2.49634	False	4	2	0
AKTIP	0.757692	4	1		AKTIP	0	False	4	0	0
ALAD	0	4	0		ALAD	2.49494	False	4	2	0
ALAS1	0.873405	4	1		ALAS1	0	False	4	0	0
ALAS2	0	4	0		ALAS2	0	False	4	0	0
ALB	1.07577	4	1		ALB	0	False	4	0	0
ALCAM	0	4	0		ALCAM	0	False	4	0	0
ALDH16A1	2.08596	4	2		ALDH16A1	0	False	4	0	0
ALDH18A1	0	4	0		ALDH18A1	0	False	4	0	0
ALDH1A1	0	4	0		ALDH1A1	0	False	4	0	0
ALDH1A2	0	4	0		ALDH1A2	0.900248	False	4	1	0
ALDH1A3	0.606855	4	1		ALDH1A3	0	False	4	0	0
ALDH1B1	0	4	0		ALDH1B1	0	False	4	0	0
ALDH1L1	0	4	0		ALDH1L1	0	False	4	0	0
ALDH1L2	0	4	0		ALDH1L2	0	False	4	0	0
ALDH2	0	4	0		ALDH2	3.53151	False	4	2	0
ALDH3A2	0	4	0		ALDH3A2	0	False	4	0	0
ALDH3B1	0	4	0		ALDH3B1	3.2164	False	4	2	0
ALDH3B2	0.599297	4	1		ALDH3B2	0	False	4	0	0
ALDH4A1	0.713517	4	1		ALDH4A1	0	False	4	0	0
ALDH5A1	0	4	0		ALDH5A1	0	False	4	0	0
ALDH6A1	0	4	0		ALDH6A1	2.66688	False	4	2	0
ALDH7A1	0	4	0		ALDH7A1	0	False	4	0	0
ALDH8A1	0	4	0		ALDH8A1	0	False	4	0	0
ALDH9A1	0	4	0		ALDH9A1	0.657844	False	4	1	0
ALDOA	0	4	0		ALDOA	0	False	4	0	0
ALDOB	0.944832	4	1		ALDOB	0	False	4	0	0
ALDOC	0	4	0		ALDOC	0	False	4	0	0
ALG1	0	4	0		ALG1	0.566592	False	4	1	0
ALG10	0	4	0		ALG10	0	False	4	0	0
ALG10B	0	4	0		ALG10B	0	False	4	0	0
ALG11	0	4	0		ALG11	0	False	4	0	0
ALG12	0	4	0		ALG12	0	False	4	0	0
ALG13	1.08087	4	1		ALG13	0	False	4	0	0
ALG14	0	4	0		ALG14	0	False	4	0	0
ALG1L	0	4	0		ALG1L	0	False	4	0	0
ALG2	0	4	0		ALG2	0	False	4	0	0
ALG3	0	4	0		ALG3	0	False	4	0	0
ALG5	0	4	0		ALG5	0	False	4	0	0
ALG6	0	4	0		ALG6	0	False	4	0	0
ALG8	0	4	0		ALG8	0	False	4	0	0
ALG9	0	4	0		ALG9	1.22616	False	4	1	0
ALK	0	4	0		ALK	0	False	4	0	0
ALKBH1	2.02918	4	2		ALKBH1	0	False	4	0	0
ALKBH2	0	4	0		ALKBH2	0	False	4	0	0
ALKBH3	0.79421	4	1		ALKBH3	0	False	4	0	0
ALKBH4	0	4	0		ALKBH4	0	False	4	0	0
ALKBH5	0	4	0		ALKBH5	0	False	4	0	0
ALKBH6	0	4	0		ALKBH6	0	False	4	0	0
ALKBH7	0.821347	4	1		ALKBH7	0	False	4	0	0
ALKBH8	0	4	0		ALKBH8	0	False	4	0	0
ALLC	0.70959	4	1		ALLC	0	False	4	0	0
ALMS1	0	4	0		ALMS1	0.692037	False	4	1	0
ALOX12	0.4837	4	1		ALOX12	0	False	4	0	0
ALOX12B	0.460122	4	1		ALOX12B	0	False	4	0	0
ALOX15	0	4	0		ALOX15	0.768966	False	4	1	0
ALOX15B	0	4	0		ALOX15B	0	False	4	0	0
ALOX5	1.32245	4	1		ALOX5	0	False	4	0	0
ALOX5AP	0	4	0		ALOX5AP	0	False	4	0	0
ALOXE3	0	4	0		ALOXE3	0	False	4	0	0
ALPI	1.094	4	1		ALPI	0	False	4	0	0
ALPK1	0	4	0		ALPK1	0	False	4	0	0
ALPK2	0	4	0		ALPK2	0	False	4	0	0
ALPK3	0	4	0		ALPK3	0.747315	False	4	1	0
ALPL	0	4	0		ALPL	0.717202	False	4	1	0
ALPP	0	4	0		ALPP	0	False	4	0	0
ALPPL2	0	4	0		ALPPL2	0.77285	False	4	1	0
ALS2	0	4	0		ALS2	0	False	4	0	0
ALS2CL	0	4	0		ALS2CL	0	False	4	0	0
ALS2CR11	0	4	0		ALS2CR11	0.706462	False	4	1	0
ALS2CR12	0	4	0		ALS2CR12	0	False	4	0	0
ALX1	0	4	0		ALX1	0	False	4	0	0
ALX3	0	4	0		ALX3	1.08364	False	4	1	0
ALX4	0	4	0		ALX4	0	False	4	0	0
ALYREF	0	4	0		ALYREF	0	False	4	0	0
AMACR	0.649778	4	1		AMACR	0	False	4	0	0
AMBP	0.920996	4	1		AMBP	0	False	4	0	0
AMBRA1	0	4	0		AMBRA1	0	False	4	0	0
AMD1	0	4	0		AMD1	0	False	4	0	0
AMDHD1	0	4	0		AMDHD1	1.08649	False	4	1	0
AMDHD2	0	4	0		AMDHD2	0	False	4	0	0
AMELX	0.418655	4	1		AMELX	0	False	4	0	0
AMELY	0	4	0		AMELY	0	False	4	0	0
AMER2	3.20421	4	2		AMER2	0	False	4	0	0
AMER3	0	4	0		AMER3	0	False	4	0	0
AMFR	0	4	0		AMFR	0	False	4	0	0
AMHR2	0	4	0		AMHR2	1.06005	False	4	1	0
AMIGO1	0	4	0		AMIGO1	0	False	4	0	0
AMIGO2	0	4	0		AMIGO2	0	False	4	0	0
AMIGO3	0	4	0		AMIGO3	0	False	4	0	0
AMMECR1	0	4	0		AMMECR1	0	False	4	0	0
AMMECR1L	0.440112	4	1		AMMECR1L	0	False	4	0	0
AMN	2.57346	4	2		AMN	0	False	4	0	0
AMN1	0.50966	4	1		AMN1	0	False	4	0	0
AMOTL1	0	4	0		AMOTL1	0	False	4	0	0
AMOTL2	0	4	0		AMOTL2	0	False	4	0	0
AMPD1	0	4	0		AMPD1	0	False	4	0	0
AMPD2	0	4	0		AMPD2	0	False	4	0	0
AMPD3	0	4	0		AMPD3	0	False	4	0	0
AMPH	0.477302	4	1		AMPH	0	False	4	0	0
AMT	0	4	0		AMT	0.391128	False	4	1	0
AMTN	0	4	0		AMTN	0	False	4	0	0
AMY1A	0	4	0		AMY1A	0	False	4	0	0
AMY1B	0	4	0		AMY1B	0	False	4	0	0
AMY1C	0	4	0		AMY1C	1.13709	False	4	1	0
AMY2A	1.01361	4	1		AMY2A	0	False	4	0	0
AMZ1	0	4	0		AMZ1	0	False	4	0	0
AMZ2	5.94281	4	3		AMZ2	0	False	4	0	0
ANAPC1	0	4	0		ANAPC1	0	False	4	0	0
ANAPC10	0	4	0		ANAPC10	0	False	4	0	0
ANAPC11	0	4	0		ANAPC11	0.981726	False	4	1	0
ANAPC13	0	4	0		ANAPC13	0.802148	False	4	1	0
ANAPC15	0	4	0		ANAPC15	0	False	4	0	0
ANAPC16	0	4	0		ANAPC16	0.870853	False	4	1	0
ANAPC2	0	4	0		ANAPC2	0	False	4	0	0
ANAPC4	0	4	0		ANAPC4	0	False	4	0	0
ANAPC5	0	4	0		ANAPC5	0	False	4	0	0
ANAPC7	0.608145	4	1		ANAPC7	0	False	4	0	0
ANG	0	4	0		ANG	0.979097	False	4	1	0
ANGEL1	0	4	0		ANGEL1	0	False	4	0	0
ANGEL2	0.477329	4	1		ANGEL2	0	False	4	0	0
ANGPT1	0.529327	4	1		ANGPT1	0	False	4	0	0
ANGPT2	0	4	0		ANGPT2	0	False	4	0	0
ANGPT4	0	4	0		ANGPT4	0	False	4	0	0
ANGPTL2	0	4	0		ANGPTL2	0	False	4	0	0
ANGPTL3	3.32699	4	2		ANGPTL3	0	False	4	0	0
ANGPTL4	0	4	0		ANGPTL4	0	False	4	0	0
ANGPTL6	0	4	0		ANGPTL6	0	False	4	0	0
ANHX	0	4	0		ANHX	0	False	4	0	0
ANK1	0.43524	4	1		ANK1	0	False	4	0	0
ANK2	0.682829	4	1		ANK2	0	False	4	0	0
ANK3	0.477685	4	1		ANK3	0	False	4	0	0
ANKAR	0	4	0		ANKAR	3.39058	False	4	2	0
ANKDD1A	0	4	0		ANKDD1A	0.7921	False	4	1	0
ANKDD1B	0	4	0		ANKDD1B	0	False	4	0	0
ANKEF1	0.769945	4	1		ANKEF1	0	False	4	0	0
ANKFN1	0	4	0		ANKFN1	0	False	4	0	0
ANKFY1	0	4	0		ANKFY1	0	False	4	0	0
ANKH	0	4	0		ANKH	0	False	4	0	0
ANKHD1	0	4	0		ANKHD1	0	False	4	0	0
ANKHD1-EIF4EBP3	0.529436	4	1		ANKHD1-EIF4EBP3	0	False	4	0	0
ANKIB1	0	4	0		ANKIB1	0	False	4	0	0
ANKLE1	0	4	0		ANKLE1	0	False	4	0	0
ANKLE2	0	4	0		ANKLE2	0.704036	False	4	1	0
ANKMY2	0	4	0		ANKMY2	0.822112	False	4	1	0
ANKRA2	0	4	0		ANKRA2	0	False	4	0	0
ANKRD1	0	4	0		ANKRD1	0	False	4	0	0
ANKRD10	0	4	0		ANKRD10	0	False	4	0	0
ANKRD11	0.592375	4	1		ANKRD11	0	False	4	0	0
ANKRD13A	0	4	0		ANKRD13A	0	False	4	0	0
ANKRD13B	2.91015	4	2		ANKRD13B	0	False	4	0	0
ANKRD13C	0.543866	4	1		ANKRD13C	0	False	4	0	0
ANKRD13D	0.893199	4	1		ANKRD13D	0	False	4	0	0
ANKRD17	1.73015	4	1		ANKRD17	0	False	4	0	0
ANKRD18A	0.533275	4	1		ANKRD18A	0	False	4	0	0
ANKRD18B	0	4	0		ANKRD18B	0	False	4	0	0
ANKRD2	0	4	0		ANKRD2	0.599784	False	4	1	0
ANKRD20A1	0	4	0		ANKRD20A1	0	False	4	0	0
ANKRD20A2	0	4	0		ANKRD20A2	0	False	4	0	0
ANKRD20A3	0	4	0		ANKRD20A3	0	False	4	0	0
ANKRD20A4	3.78246	4	2		ANKRD20A4	0	False	4	0	0
ANKRD22	0.790858	4	1		ANKRD22	0	False	4	0	0
ANKRD23	0	4	0		ANKRD23	0	False	4	0	0
ANKRD24	0.414808	4	1		ANKRD24	0	False	4	0	0
ANKRD26	0	4	0		ANKRD26	0.405828	False	4	1	0
ANKRD27	0	4	0		ANKRD27	0.590574	False	4	1	0
ANKRD28	0	4	0		ANKRD28	0.768698	False	4	1	0
ANKRD30A	0	4	0		ANKRD30A	8.62152	True	4	3	0
ANKRD30B	0.495912	4	1		ANKRD30B	0	False	4	0	0
ANKRD31	0	4	0		ANKRD31	0	False	4	0	0
ANKRD32	0	4	0		ANKRD32	0	False	4	0	0
ANKRD33	0.477273	4	1		ANKRD33	0	False	4	0	0
ANKRD33B	1.0057	4	1		ANKRD33B	0	False	4	0	0
ANKRD34A	0	4	0		ANKRD34A	0	False	4	0	0
ANKRD34C	0	4	0		ANKRD34C	0	False	4	0	0
ANKRD36	0	4	0		ANKRD36	0	False	4	0	0
ANKRD36B	0	4	0		ANKRD36B	0	False	4	0	0
ANKRD37	0	4	0		ANKRD37	1.16023	False	4	1	0
ANKRD39	0	4	0		ANKRD39	3.23798	False	4	2	0
ANKRD40	0	4	0		ANKRD40	0	False	4	0	0
ANKRD44	0	4	0		ANKRD44	0	False	4	0	0
ANKRD45	1.69575	4	2		ANKRD45	0	False	4	0	0
ANKRD46	0	4	0		ANKRD46	0	False	4	0	0
ANKRD49	0	4	0		ANKRD49	0	False	4	0	0
ANKRD50	1.10382	4	1		ANKRD50	0	False	4	0	0
ANKRD52	1.05653	4	1		ANKRD52	0	False	4	0	0
ANKRD53	0	4	0		ANKRD53	0	False	4	0	0
ANKRD54	2.79343	4	2		ANKRD54	0	False	4	0	0
ANKRD55	0	4	0		ANKRD55	0.863432	False	4	1	0
ANKRD6	0	4	0		ANKRD6	0	False	4	0	0
ANKRD60	0	4	0		ANKRD60	0	False	4	0	0
ANKRD62	0	4	0		ANKRD62	0	False	4	0	0
ANKRD63	0	4	0		ANKRD63	0	False	4	0	0
ANKRD65	0	4	0		ANKRD65	0	False	4	0	0
ANKRD66	0	4	0		ANKRD66	0	False	4	0	0
ANKRD7	0	4	0		ANKRD7	0	False	4	0	0
ANKRD9	0	4	0		ANKRD9	0	False	4	0	0
ANKS1B	0.71005	4	1		ANKS1B	0	False	4	0	0
ANKS3	0.475837	4	1		ANKS3	0	False	4	0	0
ANKS4B	0.56835	4	1		ANKS4B	0	False	4	0	0
ANKS6	0	4	0		ANKS6	0	False	4	0	0
ANKUB1	0	4	0		ANKUB1	0.661487	False	4	1	0
ANKZF1	0	4	0		ANKZF1	0	False	4	0	0
ANLN	1.21369	4	1		ANLN	0	False	4	0	0
ANO1	0	4	0		ANO1	0	False	4	0	0
ANO10	0	4	0		ANO10	0	False	4	0	0
ANO2	0	4	0		ANO2	0	False	4	0	0
ANO4	0	4	0		ANO4	0	False	4	0	0
ANO5	0	4	0		ANO5	0.469358	False	4	1	0
ANO6	0	4	0		ANO6	0	False	4	0	0
ANO7	0	4	0		ANO7	0.517212	False	4	1	0
ANO8	0	4	0		ANO8	0.683004	False	4	1	0
ANO9	0	4	0		ANO9	0	False	4	0	0
ANOS1	3.46979	4	2		ANOS1	0	False	4	0	0
ANP32A	0	4	0		ANP32A	0	False	4	0	0
ANP32B	0	4	0		ANP32B	0	False	4	0	0
ANP32C	0.792539	4	1		ANP32C	0	False	4	0	0
ANP32D	0	4	0		ANP32D	0	False	4	0	0
ANP32E	0.714985	4	1		ANP32E	0	False	4	0	0
ANPEP	0	4	0		ANPEP	0	False	4	0	0
ANTXR1	0	4	0		ANTXR1	0	False	4	0	0
ANTXR2	0	4	0		ANTXR2	0	False	4	0	0
ANTXRL	0	4	0		ANTXRL	0.775778	False	4	1	0
ANXA1	0.902274	4	1		ANXA1	0	False	4	0	0
ANXA10	0	4	0		ANXA10	0	False	4	0	0
ANXA11	0.444376	4	1		ANXA11	0	False	4	0	0
ANXA13	0.85583	4	1		ANXA13	0	False	4	0	0
ANXA2	0	4	0		ANXA2	0.43678	False	4	1	0
ANXA2R	0	4	0		ANXA2R	0	False	4	0	0
ANXA3	0	4	0		ANXA3	0	False	4	0	0
ANXA4	0.387162	4	1		ANXA4	0	False	4	0	0
ANXA6	0.714531	4	1		ANXA6	0	False	4	0	0
ANXA7	0	4	0		ANXA7	0.754847	False	4	1	0
ANXA8	0	4	0		ANXA8	0	False	4	0	0
ANXA8L1	1.05787	4	1		ANXA8L1	0	False	4	0	0
ANXA9	0	4	0		ANXA9	0	False	4	0	0
AOAH	0	4	0		AOAH	0	False	4	0	0
AOC1	0	4	0		AOC1	0	False	4	0	0
AOC2	0	4	0		AOC2	0	False	4	0	0
AOC3	0	4	0		AOC3	0.781528	False	4	1	0
AOX1	0.716068	4	1		AOX1	0	False	4	0	0
AP1AR	0.610791	4	1		AP1AR	0	False	4	0	0
AP1B1	0.520506	4	1		AP1B1	0	False	4	0	0
AP1G1	0.558406	4	1		AP1G1	0	False	4	0	0
AP1G2	0	4	0		AP1G2	0.581345	False	4	1	0
AP1M1	0	4	0		AP1M1	0	False	4	0	0
AP1M2	0.436834	4	1		AP1M2	0	False	4	0	0
AP1S1	0	4	0		AP1S1	0	False	4	0	0
AP1S2	0	4	0		AP1S2	0	False	4	0	0
AP1S3	0	4	0		AP1S3	0	False	4	0	0
AP2A1	0	4	0		AP2A1	2.97585	False	4	2	0
AP2A2	0	4	0		AP2A2	0	False	4	0	0
AP2B1	1.42909	4	1		AP2B1	0	False	4	0	0
AP2M1	0	4	0		AP2M1	0	False	4	0	0
AP2S1	0	4	0		AP2S1	0	False	4	0	0
AP3B1	0	4	0		AP3B1	0	False	4	0	0
AP3B2	0	4	0		AP3B2	0	False	4	0	0
AP3M1	0.714068	4	1		AP3M1	0	False	4	0	0
AP3M2	0	4	0		AP3M2	0	False	4	0	0
AP3S1	1.14474	4	1		AP3S1	0	False	4	0	0
AP3S2	0	4	0		AP3S2	0	False	4	0	0
AP4B1	0.478922	4	1		AP4B1	0	False	4	0	0
AP4E1	0.999312	4	1		AP4E1	0	False	4	0	0
AP4M1	0	4	0		AP4M1	0	False	4	0	0
AP4S1	1.2156	4	1		AP4S1	0	False	4	0	0
AP5B1	0	4	0		AP5B1	0.922754	False	4	1	0
AP5M1	0.624156	4	1		AP5M1	0	False	4	0	0
AP5S1	0.477513	4	1		AP5S1	0	False	4	0	0
AP5Z1	0.766577	4	1		AP5Z1	0	False	4	0	0
APAF1	0	4	0		APAF1	0	False	4	0	0
APBA1	0	4	0		APBA1	0	False	4	0	0
APBA3	0.844109	4	1		APBA3	0	False	4	0	0
APBB1	0	4	0		APBB1	0	False	4	0	0
APBB1IP	0	4	0		APBB1IP	0	False	4	0	0
APBB2	0	4	0		APBB2	0	False	4	0	0
APBB3	0	4	0		APBB3	0	False	4	0	0
APC2	0	4	0		APC2	0	False	4	0	0
APCDD1	0	4	0		APCDD1	0.570341	False	4	1	0
APCDD1L	0	4	0		APCDD1L	1.45738	False	4	1	0
APEH	0	4	0		APEH	0	False	4	0	0
APELA	0	4	0		APELA	0	False	4	0	0
APEX1	0	4	0		APEX1	0	False	4	0	0
APEX2	0	4	0		APEX2	0	False	4	0	0
APH1A	1.10496	4	1		APH1A	0	False	4	0	0
APH1B	0.684639	4	1		APH1B	0	False	4	0	0
API5	0	4	0		API5	0.660055	False	4	1	0
APIP	0	4	0		APIP	0.409148	False	4	1	0
APITD1	0	4	0		APITD1	0	False	4	0	0
APITD1-CORT	0	4	0		APITD1-CORT	0	False	4	0	0
APLF	0	4	0		APLF	0	False	4	0	0
APLN	0	4	0		APLN	0	False	4	0	0
APLNR	0.655701	4	1		APLNR	0	False	4	0	0
APLP1	0	4	0		APLP1	0	False	4	0	0
APLP2	0	4	0		APLP2	0.638313	False	4	1	0
APMAP	0	4	0		APMAP	0.846859	False	4	1	0
APOA1	0	4	0		APOA1	0	False	4	0	0
APOA1BP	0.96277	4	1		APOA1BP	0	False	4	0	0
APOA2	0.42635	4	1		APOA2	0	False	4	0	0
APOA4	0	4	0		APOA4	0	False	4	0	0
APOA5	0	4	0		APOA5	0	False	4	0	0
APOB	0.399666	4	1		APOB	0	False	4	0	0
APOBEC1	0	4	0		APOBEC1	0	False	4	0	0
APOBEC2	0	4	0		APOBEC2	0	False	4	0	0
APOBEC3A	0	4	0		APOBEC3A	0	False	4	0	0
APOBEC3C	0	4	0		APOBEC3C	0	False	4	0	0
APOBEC3F	0	4	0		APOBEC3F	0	False	4	0	0
APOBEC3G	0	4	0		APOBEC3G	0	False	4	0	0
APOBEC3H	0	4	0		APOBEC3H	0	False	4	0	0
APOBEC4	0.605158	4	1		APOBEC4	0	False	4	0	0
APOBR	0	4	0		APOBR	0	False	4	0	0
APOC1	0.591072	4	1		APOC1	0	False	4	0	0
APOC2	0.592456	4	1		APOC2	0	False	4	0	0
APOC3	0	4	0		APOC3	0	False	4	0	0
APOC4	2.17573	4	2		APOC4	0	False	4	0	0
APOD	0	4	0		APOD	1.31877	False	4	1	0
APOE	0	4	0		APOE	0	False	4	0	0
APOF	0.57257	4	1		APOF	0	False	4	0	0
APOH	0.559387	4	1		APOH	0	False	4	0	0
APOL1	0	4	0		APOL1	0	False	4	0	0
APOL2	0	4	0		APOL2	1.24841	False	4	1	0
APOL4	0	4	0		APOL4	0	False	4	0	0
APOL6	0	4	0		APOL6	0	False	4	0	0
APOLD1	0	4	0		APOLD1	0	False	4	0	0
APOM	0.375156	4	1		APOM	0	False	4	0	0
APOO	1.09076	4	1		APOO	0	False	4	0	0
APOOL	0	4	0		APOOL	0	False	4	0	0
APOPT1	0	4	0		APOPT1	0	False	4	0	0
APPBP2	0.804075	4	1		APPBP2	0	False	4	0	0
APPL1	0	4	0		APPL1	0	False	4	0	0
APPL2	0	4	0		APPL2	0	False	4	0	0
APRT	0	4	0		APRT	0	False	4	0	0
AQP10	0	4	0		AQP10	1.4709	False	4	1	0
AQP11	0	4	0		AQP11	0	False	4	0	0
AQP12B	0	4	0		AQP12B	0	False	4	0	0
AQP2	0	4	0		AQP2	0	False	4	0	0
AQP3	0	4	0		AQP3	0.831811	False	4	1	0
AQP4	0	4	0		AQP4	0	False	4	0	0
AQP5	0	4	0		AQP5	0	False	4	0	0
AQP6	0	4	0		AQP6	0	False	4	0	0
AQP7	0	4	0		AQP7	0.81423	False	4	1	0
AQP8	0	4	0		AQP8	0	False	4	0	0
AQP9	0	4	0		AQP9	1.11589	False	4	1	0
AQR	0	4	0		AQR	0	False	4	0	0
AR	2.44448	4	2		AR	0	False	4	0	0
ARAF	0.661652	4	1		ARAF	0	False	4	0	0
ARAP1	0	4	0		ARAP1	0	False	4	0	0
ARAP2	2.6781	4	2		ARAP2	0	False	4	0	0
ARAP3	0	4	0		ARAP3	0	False	4	0	0
ARC	2.61844	4	2		ARC	0	False	4	0	0
ARCN1	0	4	0		ARCN1	0	False	4	0	0
AREG	0.667871	4	1		AREG	0	False	4	0	0
AREL1	0.99207	4	1		AREL1	0	False	4	0	0
ARF1	0.894413	4	1		ARF1	0	False	4	0	0
ARF3	0.523173	4	1		ARF3	0	False	4	0	0
ARF4	0	4	0		ARF4	1.0789	False	4	1	0
ARF6	0	4	0		ARF6	2.8308	False	4	2	0
ARFGAP1	0	4	0		ARFGAP1	0	False	4	0	0
ARFGAP2	0	4	0		ARFGAP2	0.893313	False	4	1	0
ARFGAP3	0	4	0		ARFGAP3	0	False	4	0	0
ARFGEF1	0	4	0		ARFGEF1	0	False	4	0	0
ARFGEF2	1.76827	4	2		ARFGEF2	0	False	4	0	0
ARFGEF3	0	4	0		ARFGEF3	0	False	4	0	0
ARFIP1	0	4	0		ARFIP1	0	False	4	0	0
ARFRP1	1.05065	4	1		ARFRP1	0	False	4	0	0
ARG1	0.908568	4	1		ARG1	0	False	4	0	0
ARG2	0.477584	4	1		ARG2	0	False	4	0	0
ARGFX	0	4	0		ARGFX	1.41887	False	4	1	0
ARGLU1	0	4	0		ARGLU1	1.21248	False	4	1	0
ARHGAP1	0	4	0		ARHGAP1	0	False	4	0	0
ARHGAP10	0.705631	4	1		ARHGAP10	0	False	4	0	0
ARHGAP11A	0	4	0		ARHGAP11A	0	False	4	0	0
ARHGAP11B	0	4	0		ARHGAP11B	0	False	4	0	0
ARHGAP12	0.736521	4	1		ARHGAP12	0	False	4	0	0
ARHGAP17	0.890502	4	1		ARHGAP17	0	False	4	0	0
ARHGAP18	0	4	0		ARHGAP18	0	False	4	0	0
ARHGAP19	0	4	0		ARHGAP19	1.43024	False	4	1	0
ARHGAP20	0	4	0		ARHGAP20	0	False	4	0	0
ARHGAP22	0	4	0		ARHGAP22	0	False	4	0	0
ARHGAP23	0	4	0		ARHGAP23	0	False	4	0	0
ARHGAP24	0	4	0		ARHGAP24	0	False	4	0	0
ARHGAP25	0	4	0		ARHGAP25	0	False	4	0	0
ARHGAP26	0	4	0		ARHGAP26	0	False	4	0	0
ARHGAP27	0	4	0		ARHGAP27	0	False	4	0	0
ARHGAP28	0	4	0		ARHGAP28	0	False	4	0	0
ARHGAP29	0.836867	4	1		ARHGAP29	0	False	4	0	0
ARHGAP30	0.613979	4	1		ARHGAP30	0	False	4	0	0
ARHGAP31	0	4	0		ARHGAP31	0	False	4	0	0
ARHGAP32	0.595486	4	1		ARHGAP32	0	False	4	0	0
ARHGAP33	0	4	0		ARHGAP33	0	False	4	0	0
ARHGAP36	0.534235	4	1		ARHGAP36	0	False	4	0	0
ARHGAP4	0.698514	4	1		ARHGAP4	0	False	4	0	0
ARHGAP40	0.856591	4	1		ARHGAP40	0	False	4	0	0
ARHGAP44	0.538488	4	1		ARHGAP44	0	False	4	0	0
ARHGAP5	0.641321	4	1		ARHGAP5	0	False	4	0	0
ARHGAP6	0	4	0		ARHGAP6	0.468706	False	4	1	0
ARHGAP8	0	4	0		ARHGAP8	0	False	4	0	0
ARHGAP9	0	4	0		ARHGAP9	0	False	4	0	0
ARHGDIA	1.34199	4	1		ARHGDIA	0	False	4	0	0
ARHGDIB	2.89415	4	2		ARHGDIB	0	False	4	0	0
ARHGDIG	0	4	0		ARHGDIG	0	False	4	0	0
ARHGEF10	0.4081	4	1		ARHGEF10	0	False	4	0	0
ARHGEF10L	0	4	0		ARHGEF10L	0.554354	False	4	1	0
ARHGEF11	0	4	0		ARHGEF11	0	False	4	0	0
ARHGEF12	0	4	0		ARHGEF12	0	False	4	0	0
ARHGEF15	0	4	0		ARHGEF15	0	False	4	0	0
ARHGEF16	0.863908	4	1		ARHGEF16	0	False	4	0	0
ARHGEF17	0	4	0		ARHGEF17	0	False	4	0	0
ARHGEF19	0	4	0		ARHGEF19	0	False	4	0	0
ARHGEF2	0	4	0		ARHGEF2	1.02253	False	4	1	0
ARHGEF25	0	4	0		ARHGEF25	0	False	4	0	0
ARHGEF26	0	4	0		ARHGEF26	0	False	4	0	0
ARHGEF28	1.06305	4	1		ARHGEF28	0	False	4	0	0
ARHGEF3	0	4	0		ARHGEF3	0	False	4	0	0
ARHGEF33	0.774094	4	1		ARHGEF33	0	False	4	0	0
ARHGEF35	0.49038	4	1		ARHGEF35	0	False	4	0	0
ARHGEF37	0	4	0		ARHGEF37	0	False	4	0	0
ARHGEF38	0	4	0		ARHGEF38	0	False	4	0	0
ARHGEF4	0	4	0		ARHGEF4	0	False	4	0	0
ARHGEF40	0	4	0		ARHGEF40	1.41338	False	4	1	0
ARHGEF5	0.61731	4	1		ARHGEF5	0	False	4	0	0
ARHGEF7	0	4	0		ARHGEF7	0	False	4	0	0
ARHGEF9	0.559094	4	1		ARHGEF9	0	False	4	0	0
ARID1A	0.968326	4	1		ARID1A	0	False	4	0	0
ARID1B	0	4	0		ARID1B	0	False	4	0	0
ARID2	1.00078	4	1		ARID2	0	False	4	0	0
ARID3A	0	4	0		ARID3A	0	False	4	0	0
ARID3B	1.00857	4	1		ARID3B	0	False	4	0	0
ARID3C	0	4	0		ARID3C	0	False	4	0	0
ARID4A	0	4	0		ARID4A	0	False	4	0	0
ARID4B	0	4	0		ARID4B	0	False	4	0	0
ARID5A	0	4	0		ARID5A	0	False	4	0	0
ARID5B	0	4	0		ARID5B	0	False	4	0	0
ARIH1	0	4	0		ARIH1	0	False	4	0	0
ARIH2	0	4	0		ARIH2	0	False	4	0	0
ARIH2OS	0	4	0		ARIH2OS	0	False	4	0	0
ARL10	0	4	0		ARL10	0	False	4	0	0
ARL11	1.26095	4	1		ARL11	0	False	4	0	0
ARL13A	0	4	0		ARL13A	0.521246	False	4	1	0
ARL13B	2.24482	4	2		ARL13B	0	False	4	0	0
ARL14	2.89952	4	2		ARL14	0	False	4	0	0
ARL14EP	0	4	0		ARL14EP	0	False	4	0	0
ARL14EPL	0	4	0		ARL14EPL	0	False	4	0	0
ARL15	1.03251	4	1		ARL15	0	False	4	0	0
ARL16	0	4	0		ARL16	0	False	4	0	0
ARL17A	0	4	0		ARL17A	0	False	4	0	0
ARL17B	0.571327	4	1		ARL17B	0	False	4	0	0
ARL2	0	4	0		ARL2	0	False	4	0	0
ARL2BP	0	4	0		ARL2BP	0.906295	False	4	1	0
ARL3	0.485451	4	1		ARL3	0	False	4	0	0
ARL4A	0	4	0		ARL4A	0	False	4	0	0
ARL4C	0	4	0		ARL4C	0	False	4	0	0
ARL5B	0	4	0		ARL5B	0	False	4	0	0
ARL5C	0	4	0		ARL5C	0	False	4	0	0
ARL6	0.614026	4	1		ARL6	0	False	4	0	0
ARL6IP1	0	4	0		ARL6IP1	0	False	4	0	0
ARL6IP4	0	4	0		ARL6IP4	0	False	4	0	0
ARL6IP5	0	4	0		ARL6IP5	0	False	4	0	0
ARL6IP6	0	4	0		ARL6IP6	0	False	4	0	0
ARL8A	0	4	0		ARL8A	0	False	4	0	0
ARL8B	0	4	0		ARL8B	0.600294	False	4	1	0
ARL9	0	4	0		ARL9	0	False	4	0	0
ARMC1	1.81957	4	2		ARMC1	0	False	4	0	0
ARMC12	0	4	0		ARMC12	0.522106	False	4	1	0
ARMC2	0	4	0		ARMC2	0	False	4	0	0
ARMC3	0	4	0		ARMC3	0.892141	False	4	1	0
ARMC4	0.682023	4	1		ARMC4	0	False	4	0	0
ARMC5	0	4	0		ARMC5	1.06246	False	4	1	0
ARMC6	0	4	0		ARMC6	0	False	4	0	0
ARMC7	0	4	0		ARMC7	0	False	4	0	0
ARMC8	0	4	0		ARMC8	3.00364	False	4	2	0
ARMC9	0	4	0		ARMC9	0	False	4	0	0
ARMCX1	0.618232	4	1		ARMCX1	0	False	4	0	0
ARMCX2	0.527067	4	1		ARMCX2	0	False	4	0	0
ARMCX3	0.802375	4	1		ARMCX3	0	False	4	0	0
ARMCX4	0	4	0		ARMCX4	0	False	4	0	0
ARMCX5	0	4	0		ARMCX5	1.2793	False	4	1	0
ARMCX5-GPRASP2	0	4	0		ARMCX5-GPRASP2	0	False	4	0	0
ARMCX6	0	4	0		ARMCX6	0.505039	False	4	1	0
ARMS2	0	4	0		ARMS2	0	False	4	0	0
ARMT1	0	4	0		ARMT1	0	False	4	0	0
ARNT	2.81263	4	2		ARNT	0	False	4	0	0
ARNT2	0	4	0		ARNT2	0	False	4	0	0
ARNTL	0	4	0		ARNTL	2.2299	False	4	2	0
ARNTL2	2.426	4	2		ARNTL2	0	False	4	0	0
ARPC1A	3.00714	4	2		ARPC1A	0	False	4	0	0
ARPC1B	0	4	0		ARPC1B	0	False	4	0	0
ARPC2	0	4	0		ARPC2	1.12113	False	4	1	0
ARPC3	1.26799	4	1		ARPC3	0	False	4	0	0
ARPC4	0.487014	4	1		ARPC4	0	False	4	0	0
ARPC4-TTLL3	0	4	0		ARPC4-TTLL3	0.916231	False	4	1	0
ARPC5	0	4	0		ARPC5	0	False	4	0	0
ARPC5L	0	4	0		ARPC5L	0.777074	False	4	1	0
ARPIN	0	4	0		ARPIN	0	False	4	0	0
ARPP19	0.847473	4	1		ARPP19	0	False	4	0	0
ARPP21	0.642126	4	1		ARPP21	0	False	4	0	0
ARR3	0.56061	4	1		ARR3	0	False	4	0	0
ARRB1	0	4	0		ARRB1	0	False	4	0	0
ARRB2	0	4	0		ARRB2	0	False	4	0	0
ARRDC1	0	4	0		ARRDC1	0	False	4	0	0
ARRDC4	0	4	0		ARRDC4	0.502138	False	4	1	0
ARRDC5	0.558441	4	1		ARRDC5	0	False	4	0	0
ARSB	0.796851	4	1		ARSB	0	False	4	0	0
ARSD	0.648264	4	1		ARSD	0	False	4	0	0
ARSE	0.464387	4	1		ARSE	0	False	4	0	0
ARSF	0.413667	4	1		ARSF	0	False	4	0	0
ARSG	0	4	0		ARSG	0	False	4	0	0
ARSH	0	4	0		ARSH	0	False	4	0	0
ARSI	0	4	0		ARSI	3.68978	False	4	2	0
ARSJ	0.875608	4	1		ARSJ	0	False	4	0	0
ARSK	2.4899	4	2		ARSK	0	False	4	0	0
ART1	0	4	0		ART1	0	False	4	0	0
ART3	0	4	0		ART3	0.946467	False	4	1	0
ART4	0	4	0		ART4	0	False	4	0	0
ART5	0.621829	4	1		ART5	0	False	4	0	0
ARTN	0	4	0		ARTN	0	False	4	0	0
ARVCF	0	4	0		ARVCF	1.42308	False	4	1	0
ARX	1.04277	4	1		ARX	0	False	4	0	0
AS3MT	0	4	0		AS3MT	0	False	4	0	0
ASAH1	0	4	0		ASAH1	1.12826	False	4	1	0
ASAH2	0	4	0		ASAH2	0	False	4	0	0
ASAP1	0	4	0		ASAP1	0	False	4	0	0
ASAP2	0	4	0		ASAP2	1.29205	False	4	1	0
ASAP3	0.875752	4	1		ASAP3	0	False	4	0	0
ASB1	0.641434	4	1		ASB1	0	False	4	0	0
ASB10	0	4	0		ASB10	0.690686	False	4	1	0
ASB11	0	4	0		ASB11	0	False	4	0	0
ASB12	0	4	0		ASB12	0	False	4	0	0
ASB13	0	4	0		ASB13	0	False	4	0	0
ASB14	0	4	0		ASB14	0.960707	False	4	1	0
ASB16	0	4	0		ASB16	0	False	4	0	0
ASB18	0	4	0		ASB18	0	False	4	0	0
ASB4	0.616559	4	1		ASB4	0	False	4	0	0
ASB5	0	4	0		ASB5	1.20756	False	4	1	0
ASB6	0	4	0		ASB6	3.93129	False	4	2	0
ASB7	1.98246	4	2		ASB7	0	False	4	0	0
ASB8	0	4	0		ASB8	4.111	True	4	2	0
ASB9	0	4	0		ASB9	0.660292	False	4	1	0
ASCC1	1.26462	4	1		ASCC1	0	False	4	0	0
ASCC2	0.943578	4	1		ASCC2	0	False	4	0	0
ASCC3	0	4	0		ASCC3	1.11487	False	4	1	0
ASCL1	0	4	0		ASCL1	0	False	4	0	0
ASCL3	0	4	0		ASCL3	0	False	4	0	0
ASCL4	0	4	0		ASCL4	0	False	4	0	0
ASF1A	1.19428	4	1		ASF1A	0	False	4	0	0
ASF1B	0	4	0		ASF1B	0	False	4	0	0
ASGR1	0.569961	4	1		ASGR1	0	False	4	0	0
ASGR2	0	4	0		ASGR2	1.11705	False	4	1	0
ASH2L	3.92695	4	2		ASH2L	0	False	4	0	0
ASIC1	2.27897	4	2		ASIC1	0	False	4	0	0
ASIC2	0.519349	4	1		ASIC2	0	False	4	0	0
ASIC3	0.405849	4	1		ASIC3	0	False	4	0	0
ASIC5	0.762369	4	1		ASIC5	0	False	4	0	0
ASIP	0	4	0		ASIP	0	False	4	0	0
ASL	0	4	0		ASL	0	False	4	0	0
ASMT	0	4	0		ASMT	0	False	4	0	0
ASMTL	0	4	0		ASMTL	0	False	4	0	0
ASNS	0	4	0		ASNS	0	False	4	0	0
ASNSD1	0	4	0		ASNSD1	0	False	4	0	0
ASPA	0	4	0		ASPA	0	False	4	0	0
ASPDH	0	4	0		ASPDH	0.856002	False	4	1	0
ASPG	0.811622	4	1		ASPG	0	False	4	0	0
ASPH	0	4	0		ASPH	0	False	4	0	0
ASPHD1	0.903914	4	1		ASPHD1	0	False	4	0	0
ASPHD2	0	4	0		ASPHD2	0.577404	False	4	1	0
ASPM	0	4	0		ASPM	0	False	4	0	0
ASPN	0	4	0		ASPN	0	False	4	0	0
ASPRV1	0	4	0		ASPRV1	0	False	4	0	0
ASPSCR1	0	4	0		ASPSCR1	0	False	4	0	0
ASRGL1	0	4	0		ASRGL1	0.491332	False	4	1	0
ASS1	0	4	0		ASS1	0	False	4	0	0
ASTE1	0	4	0		ASTE1	0.952984	False	4	1	0
ASTL	0	4	0		ASTL	0	False	4	0	0
ASTN1	0.3684	4	1		ASTN1	0	False	4	0	0
ASUN	0	4	0		ASUN	0	False	4	0	0
ASXL1	1.06493	4	1		ASXL1	0	False	4	0	0
ASXL2	0	4	0		ASXL2	0.92518	False	4	1	0
ASXL3	0	4	0		ASXL3	0	False	4	0	0
ASZ1	0.430881	4	1		ASZ1	0	False	4	0	0
ATAD1	0	4	0		ATAD1	0	False	4	0	0
ATAD2	0	4	0		ATAD2	0	False	4	0	0
ATAD3A	0	4	0		ATAD3A	0	False	4	0	0
ATAD3B	0	4	0		ATAD3B	0	False	4	0	0
ATAD3C	0	4	0		ATAD3C	0	False	4	0	0
ATAD5	0.661341	4	1		ATAD5	0	False	4	0	0
ATAT1	0	4	0		ATAT1	0	False	4	0	0
ATCAY	0	4	0		ATCAY	0	False	4	0	0
ATF1	0	4	0		ATF1	0	False	4	0	0
ATF2	2.39037	4	2		ATF2	0	False	4	0	0
ATF3	0	4	0		ATF3	0	False	4	0	0
ATF4	0	4	0		ATF4	0	False	4	0	0
ATF5	0	4	0		ATF5	0	False	4	0	0
ATF6	0	4	0		ATF6	0	False	4	0	0
ATF6B	0	4	0		ATF6B	0	False	4	0	0
ATF7	0	4	0		ATF7	0.389778	False	4	1	0
ATF7IP	0	4	0		ATF7IP	0.933107	False	4	1	0
ATF7IP2	0	4	0		ATF7IP2	0	False	4	0	0
ATG10	0.564662	4	1		ATG10	0	False	4	0	0
ATG101	0	4	0		ATG101	0	False	4	0	0
ATG12	0	4	0		ATG12	0.721602	False	4	1	0
ATG13	0	4	0		ATG13	0	False	4	0	0
ATG14	0	4	0		ATG14	0	False	4	0	0
ATG16L1	0	4	0		ATG16L1	0.35074	False	4	1	0
ATG16L2	0	4	0		ATG16L2	0	False	4	0	0
ATG2A	0	4	0		ATG2A	0	False	4	0	0
ATG2B	0.673356	4	1		ATG2B	0	False	4	0	0
ATG3	0	4	0		ATG3	2.6769	False	4	2	0
ATG4A	0	4	0		ATG4A	0	False	4	0	0
ATG4B	0	4	0		ATG4B	0	False	4	0	0
ATG4C	0	4	0		ATG4C	0	False	4	0	0
ATG5	0	4	0		ATG5	0	False	4	0	0
ATG7	0	4	0		ATG7	0	False	4	0	0
ATG9B	0	4	0		ATG9B	0.755141	False	4	1	0
ATHL1	0	4	0		ATHL1	0	False	4	0	0
ATIC	1.31224	4	1		ATIC	0	False	4	0	0
ATL1	0	4	0		ATL1	0	False	4	0	0
ATL2	0.996667	4	1		ATL2	0	False	4	0	0
ATL3	1.17285	4	1		ATL3	0	False	4	0	0
ATM	0	4	0		ATM	0	False	4	0	0
ATMIN	0.584007	4	1		ATMIN	0	False	4	0	0
ATN1	0	4	0		ATN1	0	False	4	0	0
ATOH1	0	4	0		ATOH1	0	False	4	0	0
ATOH7	0	4	0		ATOH7	0	False	4	0	0
ATOH8	0	4	0		ATOH8	0	False	4	0	0
ATP10B	0	4	0		ATP10B	0	False	4	0	0
ATP10D	0	4	0		ATP10D	0	False	4	0	0
ATP11A	0	4	0		ATP11A	0.839489	False	4	1	0
ATP11AUN	0.784424	4	1		ATP11AUN	0	False	4	0	0
ATP11B	0	4	0		ATP11B	0	False	4	0	0
ATP11C	0.619641	4	1		ATP11C	0	False	4	0	0
ATP13A1	0	4	0		ATP13A1	0	False	4	0	0
ATP13A3	0.540602	4	1		ATP13A3	0	False	4	0	0
ATP13A4	0	4	0		ATP13A4	1.04773	False	4	1	0
ATP13A5	0	4	0		ATP13A5	1.27773	False	4	1	0
ATP1A1	0	4	0		ATP1A1	0	False	4	0	0
ATP1A2	0	4	0		ATP1A2	0.856864	False	4	1	0
ATP1A3	0	4	0		ATP1A3	3.9398	False	4	2	0
ATP1A4	0	4	0		ATP1A4	0	False	4	0	0
ATP1B2	0	4	0		ATP1B2	0	False	4	0	0
ATP2A1	0	4	0		ATP2A1	0	False	4	0	0
ATP2A2	0	4	0		ATP2A2	0	False	4	0	0
ATP2A3	0	4	0		ATP2A3	0	False	4	0	0
ATP2B1	0	4	0		ATP2B1	0.994165	False	4	1	0
ATP2B2	0	4	0		ATP2B2	0.721106	False	4	1	0
ATP2B3	0	4	0		ATP2B3	0	False	4	0	0
ATP2B4	0.90468	4	1		ATP2B4	0	False	4	0	0
ATP2C1	0	4	0		ATP2C1	0	False	4	0	0
ATP2C2	0	4	0		ATP2C2	0	False	4	0	0
ATP4B	0	4	0		ATP4B	1.27001	False	4	1	0
ATP5A1	0	4	0		ATP5A1	0	False	4	0	0
ATP5B	0	4	0		ATP5B	0	False	4	0	0
ATP5C1	0	4	0		ATP5C1	0	False	4	0	0
ATP5E	0	4	0		ATP5E	0	False	4	0	0
ATP5F1	0.815629	4	1		ATP5F1	0	False	4	0	0
ATP5G1	1.16196	4	1		ATP5G1	0	False	4	0	0
ATP5G2	0.985804	4	1		ATP5G2	0	False	4	0	0
ATP5G3	0	4	0		ATP5G3	0	False	4	0	0
ATP5H	0	4	0		ATP5H	0	False	4	0	0
ATP5I	0	4	0		ATP5I	0.545937	False	4	1	0
ATP5J	0	4	0		ATP5J	0	False	4	0	0
ATP5J2	0	4	0		ATP5J2	0	False	4	0	0
ATP5J2-PTCD1	0	4	0		ATP5J2-PTCD1	0	False	4	0	0
ATP5L	0.76115	4	1		ATP5L	0	False	4	0	0
ATP5L2	0	4	0		ATP5L2	0	False	4	0	0
ATP5O	0	4	0		ATP5O	0	False	4	0	0
ATP5S	0	4	0		ATP5S	0	False	4	0	0
ATP5SL	0	4	0		ATP5SL	0	False	4	0	0
ATP6AP1	0	4	0		ATP6AP1	0	False	4	0	0
ATP6AP1L	2.05612	4	2		ATP6AP1L	0	False	4	0	0
ATP6AP2	0	4	0		ATP6AP2	0	False	4	0	0
ATP6V0A1	0	4	0		ATP6V0A1	0	False	4	0	0
ATP6V0A2	9.38281	4	3		ATP6V0A2	0	False	4	0	0
ATP6V0A4	0	4	0		ATP6V0A4	0	False	4	0	0
ATP6V0B	0	4	0		ATP6V0B	0	False	4	0	0
ATP6V0C	0	4	0		ATP6V0C	1.79389	False	4	1	0
ATP6V0D1	0.536441	4	1		ATP6V0D1	0	False	4	0	0
ATP6V0D2	0	4	0		ATP6V0D2	0	False	4	0	0
ATP6V0E2	0	4	0		ATP6V0E2	0	False	4	0	0
ATP6V1A	0	4	0		ATP6V1A	0	False	4	0	0
ATP6V1B1	0	4	0		ATP6V1B1	0.803419	False	4	1	0
ATP6V1B2	0	4	0		ATP6V1B2	0	False	4	0	0
ATP6V1C1	0	4	0		ATP6V1C1	3.73133	False	4	2	0
ATP6V1C2	0.739814	4	1		ATP6V1C2	0	False	4	0	0
ATP6V1D	0	4	0		ATP6V1D	1.56826	False	4	1	0
ATP6V1E1	0	4	0		ATP6V1E1	0	False	4	0	0
ATP6V1E2	0	4	0		ATP6V1E2	0	False	4	0	0
ATP6V1F	0	4	0		ATP6V1F	0	False	4	0	0
ATP6V1G1	0	4	0		ATP6V1G1	0	False	4	0	0
ATP6V1G2	0	4	0		ATP6V1G2	0	False	4	0	0
ATP6V1G3	0	4	0		ATP6V1G3	0	False	4	0	0
ATP6V1H	0	4	0		ATP6V1H	0	False	4	0	0
ATP7A	0	4	0		ATP7A	0	False	4	0	0
ATP7B	0	4	0		ATP7B	0.974053	False	4	1	0
ATP8A1	0	4	0		ATP8A1	0	False	4	0	0
ATP8A2	0	4	0		ATP8A2	0	False	4	0	0
ATP8B1	0	4	0		ATP8B1	0	False	4	0	0
ATP8B2	0	4	0		ATP8B2	0	False	4	0	0
ATP8B4	0	4	0		ATP8B4	0	False	4	0	0
ATP9A	0	4	0		ATP9A	0	False	4	0	0
ATP9B	0	4	0		ATP9B	1.21389	False	4	1	0
ATPAF1	0	4	0		ATPAF1	0	False	4	0	0
ATPAF2	0	4	0		ATPAF2	0	False	4	0	0
ATPIF1	0.636197	4	1		ATPIF1	0	False	4	0	0
ATR	0	4	0		ATR	0	False	4	0	0
ATRIP	0	4	0		ATRIP	0	False	4	0	0
ATRN	0	4	0		ATRN	0	False	4	0	0
ATRNL1	0	4	0		ATRNL1	0	False	4	0	0
ATRX	0	4	0		ATRX	0	False	4	0	0
ATXN1	0	4	0		ATXN1	0	False	4	0	0
ATXN10	0	4	0		ATXN10	0.849217	False	4	1	0
ATXN1L	0	4	0		ATXN1L	0.42919	False	4	1	0
ATXN2L	0	4	0		ATXN2L	0.86828	False	4	1	0
ATXN3	0	4	0		ATXN3	0	False	4	0	0
ATXN7	0	4	0		ATXN7	0	False	4	0	0
ATXN7L1	0	4	0		ATXN7L1	0	False	4	0	0
ATXN7L2	0	4	0		ATXN7L2	0	False	4	0	0
ATXN7L3	0.799221	4	1		ATXN7L3	0	False	4	0	0
ATXN7L3B	0	4	0		ATXN7L3B	0	False	4	0	0
AUH	0	4	0		AUH	0	False	4	0	0
AUNIP	0.796446	4	1		AUNIP	0	False	4	0	0
AUP1	0.569395	4	1		AUP1	0	False	4	0	0
AURKA	0	4	0		AURKA	0.508895	False	4	1	0
AURKAIP1	1.14612	4	1		AURKAIP1	0	False	4	0	0
AURKB	0	4	0		AURKB	0	False	4	0	0
AUTS2	0.627769	4	1		AUTS2	0	False	4	0	0
AVEN	0.576029	4	1		AVEN	0	False	4	0	0
AVIL	3.15478	4	2		AVIL	0	False	4	0	0
AVL9	0	4	0		AVL9	0	False	4	0	0
AVP	0	4	0		AVP	0	False	4	0	0
AVPR1A	0.458552	4	1		AVPR1A	0	False	4	0	0
AVPR1B	0	4	0		AVPR1B	0.632505	False	4	1	0
AVPR2	0	4	0		AVPR2	0.972733	False	4	1	0
AWAT1	0	4	0		AWAT1	0.548017	False	4	1	0
AWAT2	0.710424	4	1		AWAT2	0	False	4	0	0
AXDND1	0	4	0		AXDND1	0	False	4	0	0
AXIN1	0	4	0		AXIN1	0	False	4	0	0
AXIN2	0.420438	4	1		AXIN2	0	False	4	0	0
AXL	0	4	0		AXL	0.512092	False	4	1	0
AZGP1	0	4	0		AZGP1	0	False	4	0	0
AZI2	0	4	0		AZI2	0	False	4	0	0
AZIN1	0	4	0		AZIN1	0	False	4	0	0
AZIN2	0	4	0		AZIN2	0	False	4	0	0
AZU1	0	4	0		AZU1	0.937553	False	4	1	0
B2M	0	4	0		B2M	0	False	4	0	0
B3GALNT2	0.682185	4	1		B3GALNT2	0	False	4	0	0
B3GALT1	3.78381	4	2		B3GALT1	0	False	4	0	0
B3GALT2	0	4	0		B3GALT2	0	False	4	0	0
B3GALT4	0	4	0		B3GALT4	0	False	4	0	0
B3GALT5	0	4	0		B3GALT5	0.864834	False	4	1	0
B3GALTL	0	4	0		B3GALTL	0.507568	False	4	1	0
B3GAT1	1.8718	4	2		B3GAT1	0	False	4	0	0
B3GAT2	0	4	0		B3GAT2	0	False	4	0	0
B3GNT2	1.04384	4	1		B3GNT2	0	False	4	0	0
B3GNT3	0	4	0		B3GNT3	0	False	4	0	0
B3GNT5	0.737056	4	1		B3GNT5	0	False	4	0	0
B3GNT8	0	4	0		B3GNT8	0	False	4	0	0
B3GNT9	0	4	0		B3GNT9	0	False	4	0	0
B3GNTL1	0	4	0		B3GNTL1	0	False	4	0	0
B4GALNT1	0.729725	4	1		B4GALNT1	0	False	4	0	0
B4GALNT2	0	4	0		B4GALNT2	0	False	4	0	0
B4GALNT3	0	4	0		B4GALNT3	0	False	4	0	0
B4GALT2	0	4	0		B4GALT2	0	False	4	0	0
B4GALT3	0.724987	4	1		B4GALT3	0	False	4	0	0
B4GALT4	0	4	0		B4GALT4	0	False	4	0	0
B4GALT5	3.44357	4	2		B4GALT5	0	False	4	0	0
B4GALT6	0	4	0		B4GALT6	0	False	4	0	0
B4GAT1	0.550154	4	1		B4GAT1	0	False	4	0	0
B9D1	3.42632	4	2		B9D1	0	False	4	0	0
B9D2	0	4	0		B9D2	0.591523	False	4	1	0
BAALC	0	4	0		BAALC	0	False	4	0	0
BAAT	0	4	0		BAAT	0	False	4	0	0
BABAM1	0.674617	4	1		BABAM1	0	False	4	0	0
BACE1	0	4	0		BACE1	0	False	4	0	0
BACE2	0	4	0		BACE2	0.489129	False	4	1	0
BACH1	0.784652	4	1		BACH1	0	False	4	0	0
BACH2	0	4	0		BACH2	0	False	4	0	0
BAD	0	4	0		BAD	0	False	4	0	0
BAG1	0	4	0		BAG1	0	False	4	0	0
BAG2	0	4	0		BAG2	0	False	4	0	0
BAG3	2.72951	4	2		BAG3	0	False	4	0	0
BAG4	0	4	0		BAG4	0	False	4	0	0
BAG5	0	4	0		BAG5	0	False	4	0	0
BAGE2	0.558558	4	1		BAGE2	0	False	4	0	0
BAHD1	0	4	0		BAHD1	0	False	4	0	0
BAIAP2	0	4	0		BAIAP2	0	False	4	0	0
BAIAP2L1	2.79998	4	2		BAIAP2L1	0	False	4	0	0
BAIAP2L2	0	4	0		BAIAP2L2	0	False	4	0	0
BAIAP3	0	4	0		BAIAP3	1.1676	False	4	1	0
BAK1	0	4	0		BAK1	2.10399	False	4	2	0
BAMBI	0	4	0		BAMBI	0	False	4	0	0
BANF1	0	4	0		BANF1	0	False	4	0	0
BANF2	0.427788	4	1		BANF2	0	False	4	0	0
BANK1	0	4	0		BANK1	2.80247	False	4	2	0
BANP	0	4	0		BANP	0	False	4	0	0
BAP1	0	4	0		BAP1	0	False	4	0	0
BARD1	0	4	0		BARD1	0	False	4	0	0
BARHL1	0	4	0		BARHL1	0	False	4	0	0
BARX1	0.609514	4	1		BARX1	0	False	4	0	0
BARX2	0	4	0		BARX2	0	False	4	0	0
BASP1	0	4	0		BASP1	0	False	4	0	0
BATF2	0	4	0		BATF2	0.441771	False	4	1	0
BATF3	0.865011	4	1		BATF3	0	False	4	0	0
BAX	6.24213	4	3		BAX	0	False	4	0	0
BAZ1A	0	4	0		BAZ1A	0	False	4	0	0
BAZ1B	0.576599	4	1		BAZ1B	0	False	4	0	0
BAZ2A	0	4	0		BAZ2A	0	False	4	0	0
BAZ2B	0.546781	4	1		BAZ2B	0	False	4	0	0
BBC3	0	4	0		BBC3	1.24913	False	4	1	0
BBIP1	0	4	0		BBIP1	0	False	4	0	0
BBOX1	0	4	0		BBOX1	0	False	4	0	0
BBS1	0	4	0		BBS1	0.794627	False	4	1	0
BBS10	0	4	0		BBS10	0	False	4	0	0
BBS12	0	4	0		BBS12	0	False	4	0	0
BBS2	0	4	0		BBS2	1.07737	False	4	1	0
BBS4	0	4	0		BBS4	0.776953	False	4	1	0
BBS5	0	4	0		BBS5	0	False	4	0	0
BBS7	1.06864	4	1		BBS7	0	False	4	0	0
BBS9	0	4	0		BBS9	0	False	4	0	0
BBX	0	4	0		BBX	0	False	4	0	0
BCAM	0	4	0		BCAM	0	False	4	0	0
BCAN	0.984426	4	1		BCAN	0	False	4	0	0
BCAP29	0	4	0		BCAP29	0	False	4	0	0
BCAP31	0.561341	4	1		BCAP31	0	False	4	0	0
BCAR1	0	4	0		BCAR1	0	False	4	0	0
BCAR3	0.479104	4	1		BCAR3	0	False	4	0	0
BCAS1	0	4	0		BCAS1	0	False	4	0	0
BCAS2	1.05739	4	1		BCAS2	0	False	4	0	0
BCAS3	0	4	0		BCAS3	0	False	4	0	0
BCAS4	0.497249	4	1		BCAS4	0	False	4	0	0
BCAT1	0	4	0		BCAT1	1.03802	False	4	1	0
BCCIP	0	4	0		BCCIP	0	False	4	0	0
BCDIN3D	0	4	0		BCDIN3D	0	False	4	0	0
BCHE	0	4	0		BCHE	0	False	4	0	0
BCKDHB	0	4	0		BCKDHB	0.428865	False	4	1	0
BCKDK	0	4	0		BCKDK	0.967137	False	4	1	0
BCL10	0	4	0		BCL10	0	False	4	0	0
BCL2	0	4	0		BCL2	0	False	4	0	0
BCL2A1	1.0184	4	1		BCL2A1	0	False	4	0	0
BCL2L1	0	4	0		BCL2L1	0	False	4	0	0
BCL2L10	0.519133	4	1		BCL2L10	0	False	4	0	0
BCL2L11	0.923001	4	1		BCL2L11	0	False	4	0	0
BCL2L12	0.777993	4	1		BCL2L12	0	False	4	0	0
BCL2L13	0	4	0		BCL2L13	0	False	4	0	0
BCL2L14	0	4	0		BCL2L14	0	False	4	0	0
BCL2L15	0	4	0		BCL2L15	0	False	4	0	0
BCL2L2-PABPN1	0	4	0		BCL2L2-PABPN1	0	False	4	0	0
BCL6	0.555773	4	1		BCL6	0	False	4	0	0
BCL6B	0	4	0		BCL6B	0	False	4	0	0
BCL7A	0	4	0		BCL7A	0	False	4	0	0
BCL7C	0	4	0		BCL7C	0	False	4	0	0
BCL9	1.09657	4	1		BCL9	0	False	4	0	0
BCL9L	0.516344	4	1		BCL9L	0	False	4	0	0
BCLAF1	0	4	0		BCLAF1	0	False	4	0	0
BCO1	0	4	0		BCO1	0	False	4	0	0
BCO2	0	4	0		BCO2	0.999356	False	4	1	0
BCOR	0	4	0		BCOR	0	False	4	0	0
BCORL1	0	4	0		BCORL1	0	False	4	0	0
BCR	0.992434	4	1		BCR	0	False	4	0	0
BCS1L	0	4	0		BCS1L	0	False	4	0	0
BDH1	0.636891	4	1		BDH1	0	False	4	0	0
BDH2	0	4	0		BDH2	0	False	4	0	0
BDKRB1	0.488279	4	1		BDKRB1	0	False	4	0	0
BDKRB2	0	4	0		BDKRB2	0.587996	False	4	1	0
BEAN1	0	4	0		BEAN1	1.21572	False	4	1	0
BECN1	0.900077	4	1		BECN1	0	False	4	0	0
BECN2	0	4	0		BECN2	0	False	4	0	0
BEGAIN	0.742121	4	1		BEGAIN	0	False	4	0	0
BEND2	0	4	0		BEND2	0.584189	False	4	1	0
BEND3	0	4	0		BEND3	1.47003	False	4	1	0
BEND4	0.930001	4	1		BEND4	0	False	4	0	0
BEND5	0.620513	4	1		BEND5	0	False	4	0	0
BEND6	0.58507	4	1		BEND6	0	False	4	0	0
BEND7	0	4	0		BEND7	0	False	4	0	0
BEST1	0	4	0		BEST1	0	False	4	0	0
BEST2	0	4	0		BEST2	0	False	4	0	0
BEST3	0	4	0		BEST3	0	False	4	0	0
BEST4	0.568058	4	1		BEST4	0	False	4	0	0
BET1	0.701833	4	1		BET1	0	False	4	0	0
BET1L	0	4	0		BET1L	0	False	4	0	0
BEX4	0	4	0		BEX4	0.426686	False	4	1	0
BEX5	0	4	0		BEX5	0	False	4	0	0
BFAR	0	4	0		BFAR	0.603622	False	4	1	0
BFSP2	0	4	0		BFSP2	0.705892	False	4	1	0
BGLAP	0	4	0		BGLAP	0.86944	False	4	1	0
BGN	0	4	0		BGN	0.851261	False	4	1	0
BHLHA9	1.10761	4	1		BHLHA9	0	False	4	0	0
BHLHB9	0	4	0		BHLHB9	0	False	4	0	0
BHLHE23	0	4	0		BHLHE23	0	False	4	0	0
BHLHE40	0	4	0		BHLHE40	2.59305	False	4	2	0
BHLHE41	0.992525	4	1		BHLHE41	0	False	4	0	0
BHMT	0	4	0		BHMT	0.610769	False	4	1	0
BHMT2	0	4	0		BHMT2	0	False	4	0	0
BICC1	0	4	0		BICC1	0.727494	False	4	1	0
BICD1	0	4	0		BICD1	0	False	4	0	0
BICD2	0	4	0		BICD2	0.49048	False	4	1	0
BID	0	4	0		BID	0.550242	False	4	1	0
BIK	0	4	0		BIK	0.892546	False	4	1	0
BIN1	0	4	0		BIN1	0	False	4	0	0
BIN2	0	4	0		BIN2	1.00392	False	4	1	0
BIN3	0	4	0		BIN3	0	False	4	0	0
BIRC2	0	4	0		BIRC2	0	False	4	0	0
BIRC3	0	4	0		BIRC3	0.640829	False	4	1	0
BIRC5	0	4	0		BIRC5	0	False	4	0	0
BIRC6	0.706739	4	1		BIRC6	0	False	4	0	0
BIRC7	0	4	0		BIRC7	3.77479	False	4	2	0
BIRC8	0	4	0		BIRC8	0.402485	False	4	1	0
BIVM	0.695863	4	1		BIVM	0	False	4	0	0
BIVM-ERCC5	0	4	0		BIVM-ERCC5	0	False	4	0	0
BLID	0	4	0		BLID	0.83522	False	4	1	0
BLK	0.874584	4	1		BLK	0	False	4	0	0
BLM	0	4	0		BLM	0	False	4	0	0
BLMH	0	4	0		BLMH	0	False	4	0	0
BLNK	0	4	0		BLNK	0	False	4	0	0
BLOC1S1	0	4	0		BLOC1S1	1.57298	False	4	1	0
BLOC1S2	0	4	0		BLOC1S2	0.426	False	4	1	0
BLOC1S3	0	4	0		BLOC1S3	0	False	4	0	0
BLOC1S4	0	4	0		BLOC1S4	0	False	4	0	0
BLOC1S5	0.548945	4	1		BLOC1S5	0	False	4	0	0
BLVRA	0	4	0		BLVRA	0	False	4	0	0
BLVRB	0	4	0		BLVRB	0	False	4	0	0
BLZF1	0.599674	4	1		BLZF1	0	False	4	0	0
BMF	0	4	0		BMF	0	False	4	0	0
BMI1	0	4	0		BMI1	0	False	4	0	0
BMP1	0	4	0		BMP1	0	False	4	0	0
BMP10	0	4	0		BMP10	0	False	4	0	0
BMP15	0	4	0		BMP15	0	False	4	0	0
BMP2K	0	4	0		BMP2K	0	False	4	0	0
BMP3	0.499472	4	1		BMP3	0	False	4	0	0
BMP4	0	4	0		BMP4	0	False	4	0	0
BMP5	2.00696	4	2		BMP5	0	False	4	0	0
BMP6	3.73732	4	2		BMP6	0	False	4	0	0
BMP7	0	4	0		BMP7	0.611404	False	4	1	0
BMP8A	0	4	0		BMP8A	0	False	4	0	0
BMP8B	0	4	0		BMP8B	0.589396	False	4	1	0
BMPER	0.946153	4	1		BMPER	0	False	4	0	0
BMPR1A	0.974426	4	1		BMPR1A	0	False	4	0	0
BMPR1B	0	4	0		BMPR1B	0	False	4	0	0
BMS1	0	4	0		BMS1	0	False	4	0	0
BNC2	0.527866	4	1		BNC2	0	False	4	0	0
BNIP1	0	4	0		BNIP1	0	False	4	0	0
BNIP2	0	4	0		BNIP2	3.24925	False	4	2	0
BNIP3	0	4	0		BNIP3	0.804288	False	4	1	0
BNIP3L	0.611078	4	1		BNIP3L	0	False	4	0	0
BOD1	0	4	0		BOD1	0.524427	False	4	1	0
BOD1L1	0	4	0		BOD1L1	0	False	4	0	0
BOD1L2	0	4	0		BOD1L2	0.379184	False	4	1	0
BOK	0.595192	4	1		BOK	0	False	4	0	0
BOLA2	0.827051	4	1		BOLA2	0	False	4	0	0
BOLA3	0	4	0		BOLA3	0	False	4	0	0
BOLL	0.602594	4	1		BOLL	0	False	4	0	0
BOP1	0	4	0		BOP1	0	False	4	0	0
BPHL	0	4	0		BPHL	0	False	4	0	0
BPI	0	4	0		BPI	0	False	4	0	0
BPIFA2	0	4	0		BPIFA2	0	False	4	0	0
BPIFA3	0	4	0		BPIFA3	0	False	4	0	0
BPIFB1	0	4	0		BPIFB1	0	False	4	0	0
BPIFB2	0.835252	4	1		BPIFB2	0	False	4	0	0
BPIFB3	0	4	0		BPIFB3	0	False	4	0	0
BPIFB4	0	4	0		BPIFB4	0	False	4	0	0
BPIFB6	0	4	0		BPIFB6	0	False	4	0	0
BPIFC	0.885306	4	1		BPIFC	0	False	4	0	0
BPNT1	0	4	0		BPNT1	1.09554	False	4	1	0
BPTF	0	4	0		BPTF	0	False	4	0	0
BPY2	0.626936	4	1		BPY2	0	False	4	0	0
BPY2B	0.695019	4	1		BPY2B	0	False	4	0	0
BPY2C	0	4	0		BPY2C	0	False	4	0	0
BRAF	0	4	0		BRAF	0.931786	False	4	1	0
BRAP	0	4	0		BRAP	0	False	4	0	0
BRAT1	0	4	0		BRAT1	0	False	4	0	0
BRCA1	0	4	0		BRCA1	0	False	4	0	0
BRCA2	0.462861	4	1		BRCA2	0	False	4	0	0
BRCC3	0	4	0		BRCC3	0	False	4	0	0
BRD1	0	4	0		BRD1	3.37235	False	4	2	0
BRD2	0.631543	4	1		BRD2	0	False	4	0	0
BRD3	0	4	0		BRD3	0	False	4	0	0
BRD4	0	4	0		BRD4	0	False	4	0	0
BRD7	2.8763	4	2		BRD7	0	False	4	0	0
BRD8	0	4	0		BRD8	0	False	4	0	0
BRDT	3.89953	4	2		BRDT	0	False	4	0	0
BRE	4.70011	4	2		BRE	0	False	4	0	0
BRF1	0	4	0		BRF1	0	False	4	0	0
BRF2	0	4	0		BRF2	1.08924	False	4	1	0
BRI3	0	4	0		BRI3	0	False	4	0	0
BRICD5	0	4	0		BRICD5	0	False	4	0	0
BRINP1	0	4	0		BRINP1	0	False	4	0	0
BRINP2	0	4	0		BRINP2	0.873947	False	4	1	0
BRINP3	0	4	0		BRINP3	0	False	4	0	0
BRIP1	0	4	0		BRIP1	0	False	4	0	0
BRIX1	0	4	0		BRIX1	0	False	4	0	0
BRK1	4.02558	4	2		BRK1	0	False	4	0	0
BRMS1	0	4	0		BRMS1	1.27737	False	4	1	0
BROX	0	4	0		BROX	0.879114	False	4	1	0
BRPF1	0	4	0		BRPF1	0	False	4	0	0
BRS3	0.851864	4	1		BRS3	0	False	4	0	0
BRSK1	0.534731	4	1		BRSK1	0	False	4	0	0
BRSK2	0	4	0		BRSK2	0	False	4	0	0
BRWD1	0.680848	4	1		BRWD1	0	False	4	0	0
BRWD3	0	4	0		BRWD3	0.496369	False	4	1	0
BSCL2	0	4	0		BSCL2	0	False	4	0	0
BSDC1	0.438248	4	1		BSDC1	0	False	4	0	0
BSG	0	4	0		BSG	0	False	4	0	0
BSN	0	4	0		BSN	0	False	4	0	0
BSND	0	4	0		BSND	0	False	4	0	0
BSPH1	0	4	0		BSPH1	0	False	4	0	0
BSPRY	6.50175	4	3		BSPRY	0	False	4	0	0
BST1	0	4	0		BST1	0.587699	False	4	1	0
BST2	0	4	0		BST2	0	False	4	0	0
BSX	0	4	0		BSX	0	False	4	0	0
BTAF1	0	4	0		BTAF1	0	False	4	0	0
BTBD1	0	4	0		BTBD1	0	False	4	0	0
BTBD10	0	4	0		BTBD10	4.61998	True	4	2	0
BTBD11	0	4	0		BTBD11	0	False	4	0	0
BTBD16	0	4	0		BTBD16	0	False	4	0	0
BTBD17	0	4	0		BTBD17	0	False	4	0	0
BTBD18	0.480088	4	1		BTBD18	0	False	4	0	0
BTBD19	0.665516	4	1		BTBD19	0	False	4	0	0
BTBD2	3.10437	4	2		BTBD2	0	False	4	0	0
BTBD3	0	4	0		BTBD3	0	False	4	0	0
BTBD7	0.804702	4	1		BTBD7	0	False	4	0	0
BTBD8	0	4	0		BTBD8	0	False	4	0	0
BTBD9	0	4	0		BTBD9	0	False	4	0	0
BTC	0	4	0		BTC	0	False	4	0	0
BTD	0.799598	4	1		BTD	0	False	4	0	0
BTF3L4	0.859775	4	1		BTF3L4	0	False	4	0	0
BTG1	0	4	0		BTG1	0	False	4	0	0
BTG2	0	4	0		BTG2	9.67146	True	4	4	0
BTG3	0	4	0		BTG3	0	False	4	0	0
BTG4	1.06791	4	1		BTG4	0	False	4	0	0
BTK	0	4	0		BTK	0	False	4	0	0
BTLA	0	4	0		BTLA	0	False	4	0	0
BTN1A1	0.464785	4	1		BTN1A1	0	False	4	0	0
BTN2A1	0	4	0		BTN2A1	0	False	4	0	0
BTN3A1	0.615343	4	1		BTN3A1	0	False	4	0	0
BTN3A2	0	4	0		BTN3A2	0.546796	False	4	1	0
BTN3A3	0.59455	4	1		BTN3A3	0	False	4	0	0
BTNL10	0	4	0		BTNL10	0	False	4	0	0
BTNL2	0.531853	4	1		BTNL2	0	False	4	0	0
BTNL3	0.435314	4	1		BTNL3	0	False	4	0	0
BTNL8	0.447189	4	1		BTNL8	0	False	4	0	0
BTRC	0	4	0		BTRC	1.38271	False	4	1	0
BUB1	0	4	0		BUB1	0	False	4	0	0
BUB1B	0	4	0		BUB1B	0	False	4	0	0
BUB3	0	4	0		BUB3	0	False	4	0	0
BUD13	0	4	0		BUD13	0.73419	False	4	1	0
BUD31	0	4	0		BUD31	0	False	4	0	0
BVES	0	4	0		BVES	0.633776	False	4	1	0
BYSL	0	4	0		BYSL	0.702785	False	4	1	0
BZRAP1	0	4	0		BZRAP1	0	False	4	0	0
BZW1	0	4	0		BZW1	0	False	4	0	0
BZW2	0	4	0		BZW2	0	False	4	0	0
C10orf10	0	4	0		C10orf10	0	False	4	0	0
C10orf105	0	4	0		C10orf105	0	False	4	0	0
C10orf107	0	4	0		C10orf107	0	False	4	0	0
C10orf113	0	4	0		C10orf113	1.00911	False	4	1	0
C10orf12	0	4	0		C10orf12	0	False	4	0	0
C10orf120	0	4	0		C10orf120	0	False	4	0	0
C10orf128	1.06456	4	1		C10orf128	0	False	4	0	0
C10orf131	0	4	0		C10orf131	0	False	4	0	0
C10orf142	0	4	0		C10orf142	0	False	4	0	0
C10orf2	0	4	0		C10orf2	0	False	4	0	0
C10orf25	0	4	0		C10orf25	3.84641	False	4	2	0
C10orf35	0.52819	4	1		C10orf35	0	False	4	0	0
C10orf53	0	4	0		C10orf53	0	False	4	0	0
C10orf54	0	4	0		C10orf54	1.30607	False	4	1	0
C10orf55	0	4	0		C10orf55	0	False	4	0	0
C10orf62	0	4	0		C10orf62	0	False	4	0	0
C10orf67	0	4	0		C10orf67	0	False	4	0	0
C10orf76	0	4	0		C10orf76	0	False	4	0	0
C10orf82	0	4	0		C10orf82	0	False	4	0	0
C10orf90	0	4	0		C10orf90	0	False	4	0	0
C10orf91	1.98218	4	2		C10orf91	0	False	4	0	0
C10orf95	0	4	0		C10orf95	0	False	4	0	0
C10orf99	0	4	0		C10orf99	0.523451	False	4	1	0
C11orf1	0	4	0		C11orf1	0	False	4	0	0
C11orf16	0	4	0		C11orf16	1.9766	False	4	2	0
C11orf21	0	4	0		C11orf21	0	False	4	0	0
C11orf24	0.38448	4	1		C11orf24	0	False	4	0	0
C11orf30	0	4	0		C11orf30	0	False	4	0	0
C11orf31	0.724609	4	1		C11orf31	0	False	4	0	0
C11orf40	0	4	0		C11orf40	0	False	4	0	0
C11orf45	0	4	0		C11orf45	0	False	4	0	0
C11orf49	0.555354	4	1		C11orf49	0	False	4	0	0
C11orf52	0	4	0		C11orf52	0	False	4	0	0
C11orf53	0	4	0		C11orf53	1.20675	False	4	1	0
C11orf54	0	4	0		C11orf54	0	False	4	0	0
C11orf57	0	4	0		C11orf57	0	False	4	0	0
C11orf58	0	4	0		C11orf58	0.814065	False	4	1	0
C11orf63	0.976184	4	1		C11orf63	0	False	4	0	0
C11orf65	0	4	0		C11orf65	0	False	4	0	0
C11orf68	0	4	0		C11orf68	2.77228	False	4	2	0
C11orf70	0.494509	4	1		C11orf70	0	False	4	0	0
C11orf71	0.539186	4	1		C11orf71	0	False	4	0	0
C11orf73	0	4	0		C11orf73	0	False	4	0	0
C11orf74	0	4	0		C11orf74	0	False	4	0	0
C11orf80	0	4	0		C11orf80	0	False	4	0	0
C11orf84	0.464944	4	1		C11orf84	0	False	4	0	0
C11orf85	0.906249	4	1		C11orf85	0	False	4	0	0
C11orf86	0	4	0		C11orf86	0	False	4	0	0
C11orf87	0.43097	4	1		C11orf87	0	False	4	0	0
C11orf88	0	4	0		C11orf88	0	False	4	0	0
C11orf94	0	4	0		C11orf94	0.906793	False	4	1	0
C11orf95	0.553618	4	1		C11orf95	0	False	4	0	0
C11orf96	3.08641	4	2		C11orf96	0	False	4	0	0
C11orf97	0	4	0		C11orf97	0	False	4	0	0
C11orf98	0	4	0		C11orf98	0.932354	False	4	1	0
C12orf10	0	4	0		C12orf10	0	False	4	0	0
C12orf29	0.66319	4	1		C12orf29	0	False	4	0	0
C12orf40	0	4	0		C12orf40	0	False	4	0	0
C12orf42	0	4	0		C12orf42	0.507237	False	4	1	0
C12orf43	0	4	0		C12orf43	0.645158	False	4	1	0
C12orf45	0	4	0		C12orf45	0	False	4	0	0
C12orf49	0	4	0		C12orf49	0.506548	False	4	1	0
C12orf50	0.772522	4	1		C12orf50	0	False	4	0	0
C12orf54	0	4	0		C12orf54	0	False	4	0	0
C12orf56	0	4	0		C12orf56	0	False	4	0	0
C12orf57	0	4	0		C12orf57	0	False	4	0	0
C12orf60	1.06343	4	1		C12orf60	0	False	4	0	0
C12orf65	0	4	0		C12orf65	0	False	4	0	0
C12orf66	0	4	0		C12orf66	0	False	4	0	0
C12orf71	0	4	0		C12orf71	0	False	4	0	0
C12orf73	0.528113	4	1		C12orf73	0	False	4	0	0
C12orf75	0	4	0		C12orf75	0	False	4	0	0
C12orf76	0	4	0		C12orf76	0	False	4	0	0
C12orf77	0	4	0		C12orf77	0	False	4	0	0
C12orf79	0	4	0		C12orf79	0	False	4	0	0
C12orf80	0	4	0		C12orf80	0	False	4	0	0
C14orf1	0	4	0		C14orf1	0	False	4	0	0
C14orf105	0.779601	4	1		C14orf105	0	False	4	0	0
C14orf119	0	4	0		C14orf119	0.890472	False	4	1	0
C14orf142	0.662145	4	1		C14orf142	0	False	4	0	0
C14orf159	0.420651	4	1		C14orf159	0	False	4	0	0
C14orf166	0	4	0		C14orf166	0.705713	False	4	1	0
C14orf169	0.551279	4	1		C14orf169	0	False	4	0	0
C14orf177	0.83606	4	1		C14orf177	0	False	4	0	0
C14orf178	0	4	0		C14orf178	0	False	4	0	0
C14orf2	1.12539	4	1		C14orf2	0	False	4	0	0
C14orf28	0	4	0		C14orf28	0.764716	False	4	1	0
C14orf37	0	4	0		C14orf37	1.25914	False	4	1	0
C14orf39	0	4	0		C14orf39	1.55363	False	4	1	0
C14orf79	0.499046	4	1		C14orf79	0	False	4	0	0
C15orf26	0	4	0		C15orf26	0	False	4	0	0
C15orf32	0	4	0		C15orf32	0	False	4	0	0
C15orf38-AP3S2	0	4	0		C15orf38-AP3S2	0	False	4	0	0
C15orf39	0.4823	4	1		C15orf39	0	False	4	0	0
C15orf40	0	4	0		C15orf40	0.551155	False	4	1	0
C15orf41	0	4	0		C15orf41	1.24459	False	4	1	0
C15orf43	0	4	0		C15orf43	0.635837	False	4	1	0
C15orf48	0	4	0		C15orf48	1.2464	False	4	1	0
C15orf52	1.25458	4	1		C15orf52	0	False	4	0	0
C15orf53	0.662066	4	1		C15orf53	0	False	4	0	0
C15orf54	0	4	0		C15orf54	0	False	4	0	0
C15orf56	0	4	0		C15orf56	0.79844	False	4	1	0
C15orf57	0	4	0		C15orf57	0	False	4	0	0
C15orf59	0.524948	4	1		C15orf59	0	False	4	0	0
C15orf61	0	4	0		C15orf61	0	False	4	0	0
C15orf62	0	4	0		C15orf62	0	False	4	0	0
C15orf65	0	4	0		C15orf65	0	False	4	0	0
C16orf13	0	4	0		C16orf13	0	False	4	0	0
C16orf45	0	4	0		C16orf45	0	False	4	0	0
C16orf58	0	4	0		C16orf58	0	False	4	0	0
C16orf59	0.765083	4	1		C16orf59	0	False	4	0	0
C16orf62	0	4	0		C16orf62	0	False	4	0	0
C16orf71	0.69579	4	1		C16orf71	0	False	4	0	0
C16orf72	0	4	0		C16orf72	0	False	4	0	0
C16orf78	0	4	0		C16orf78	0	False	4	0	0
C16orf82	0.665147	4	1		C16orf82	0	False	4	0	0
C16orf86	0	4	0		C16orf86	0	False	4	0	0
C16orf87	0	4	0		C16orf87	0	False	4	0	0
C16orf89	0	4	0		C16orf89	0	False	4	0	0
C16orf90	0	4	0		C16orf90	0	False	4	0	0
C16orf91	0	4	0		C16orf91	0	False	4	0	0
C16orf92	1.24657	4	1		C16orf92	0	False	4	0	0
C16orf93	0	4	0		C16orf93	0	False	4	0	0
C16orf95	0	4	0		C16orf95	0	False	4	0	0
C16orf96	0	4	0		C16orf96	0	False	4	0	0
C16orf97	0.478782	4	1		C16orf97	0	False	4	0	0
C17orf100	0	4	0		C17orf100	0	False	4	0	0
C17orf102	0	4	0		C17orf102	0	False	4	0	0
C17orf104	0	4	0		C17orf104	0	False	4	0	0
C17orf105	0	4	0		C17orf105	0.910025	False	4	1	0
C17orf107	0	4	0		C17orf107	0	False	4	0	0
C17orf112	0	4	0		C17orf112	0	False	4	0	0
C17orf47	0	4	0		C17orf47	0	False	4	0	0
C17orf49	0	4	0		C17orf49	0	False	4	0	0
C17orf50	0	4	0		C17orf50	0	False	4	0	0
C17orf53	0	4	0		C17orf53	1.42077	False	4	1	0
C17orf58	0	4	0		C17orf58	0.561674	False	4	1	0
C17orf59	0	4	0		C17orf59	0	False	4	0	0
C17orf62	0	4	0		C17orf62	0.51026	False	4	1	0
C17orf64	0	4	0		C17orf64	0.710273	False	4	1	0
C17orf67	0	4	0		C17orf67	0	False	4	0	0
C17orf70	0	4	0		C17orf70	1.36704	False	4	1	0
C17orf74	0	4	0		C17orf74	0	False	4	0	0
C17orf75	0	4	0		C17orf75	0.985144	False	4	1	0
C17orf77	0	4	0		C17orf77	0	False	4	0	0
C17orf80	0	4	0		C17orf80	0	False	4	0	0
C17orf82	0	4	0		C17orf82	0	False	4	0	0
C17orf85	0	4	0		C17orf85	0.607084	False	4	1	0
C17orf89	0	4	0		C17orf89	0	False	4	0	0
C17orf96	0	4	0		C17orf96	0	False	4	0	0
C17orf97	0	4	0		C17orf97	0	False	4	0	0
C17orf98	0	4	0		C17orf98	0	False	4	0	0
C17orf99	2.07424	4	2		C17orf99	0	False	4	0	0
C18orf21	0	4	0		C18orf21	0	False	4	0	0
C18orf25	0	4	0		C18orf25	2.88435	False	4	2	0
C18orf32	0	4	0		C18orf32	0	False	4	0	0
C18orf54	0	4	0		C18orf54	0	False	4	0	0
C18orf63	0	4	0		C18orf63	0	False	4	0	0
C18orf65	1.95167	4	2		C18orf65	0	False	4	0	0
C19orf12	0	4	0		C19orf12	0	False	4	0	0
C19orf18	0	4	0		C19orf18	0.923911	False	4	1	0
C19orf24	0.608668	4	1		C19orf24	0	False	4	0	0
C19orf26	0.543238	4	1		C19orf26	0	False	4	0	0
C19orf33	3.10038	4	2		C19orf33	0	False	4	0	0
C19orf35	0.728917	4	1		C19orf35	0	False	4	0	0
C19orf38	0	4	0		C19orf38	0	False	4	0	0
C19orf40	0	4	0		C19orf40	0	False	4	0	0
C19orf43	0	4	0		C19orf43	0	False	4	0	0
C19orf44	0	4	0		C19orf44	0	False	4	0	0
C19orf45	0	4	0		C19orf45	0	False	4	0	0
C19orf47	0	4	0		C19orf47	0	False	4	0	0
C19orf48	0	4	0		C19orf48	0	False	4	0	0
C19orf52	0	4	0		C19orf52	0	False	4	0	0
C19orf53	0	4	0		C19orf53	0	False	4	0	0
C19orf54	0	4	0		C19orf54	0	False	4	0	0
C19orf57	0	4	0		C19orf57	0	False	4	0	0
C19orf60	0	4	0		C19orf60	0.531061	False	4	1	0
C19orf66	0	4	0		C19orf66	0	False	4	0	0
C19orf67	0	4	0		C19orf67	0	False	4	0	0
C19orf68	2.38028	4	2		C19orf68	0	False	4	0	0
C19orf70	0	4	0		C19orf70	0	False	4	0	0
C19orf71	0.690094	4	1		C19orf71	0	False	4	0	0
C19orf73	0	4	0		C19orf73	0	False	4	0	0
C19orf80	0	4	0		C19orf80	0.4954	False	4	1	0
C19orf81	0	4	0		C19orf81	0	False	4	0	0
C19orf84	0	4	0		C19orf84	0	False	4	0	0
C1D	0	4	0		C1D	0	False	4	0	0
C1GALT1	0	4	0		C1GALT1	0	False	4	0	0
C1GALT1C1L	0	4	0		C1GALT1C1L	0	False	4	0	0
C1orf100	0.488532	4	1		C1orf100	0	False	4	0	0
C1orf101	0.743864	4	1		C1orf101	0	False	4	0	0
C1orf105	0.626001	4	1		C1orf105	0	False	4	0	0
C1orf106	0	4	0		C1orf106	0.891701	False	4	1	0
C1orf109	0	4	0		C1orf109	0	False	4	0	0
C1orf110	0	4	0		C1orf110	0	False	4	0	0
C1orf111	0.945141	4	1		C1orf111	0	False	4	0	0
C1orf112	0	4	0		C1orf112	0	False	4	0	0
C1orf116	1.24244	4	1		C1orf116	0	False	4	0	0
C1orf122	0	4	0		C1orf122	0	False	4	0	0
C1orf123	0.852443	4	1		C1orf123	0	False	4	0	0
C1orf127	0	4	0		C1orf127	0.605203	False	4	1	0
C1orf131	0	4	0		C1orf131	0	False	4	0	0
C1orf141	0	4	0		C1orf141	1.34231	False	4	1	0
C1orf146	0	4	0		C1orf146	0	False	4	0	0
C1orf167	0.694564	4	1		C1orf167	0	False	4	0	0
C1orf168	0	4	0		C1orf168	0	False	4	0	0
C1orf174	0.482297	4	1		C1orf174	0	False	4	0	0
C1orf177	1.18101	4	1		C1orf177	0	False	4	0	0
C1orf185	0	4	0		C1orf185	0	False	4	0	0
C1orf186	0	4	0		C1orf186	0	False	4	0	0
C1orf189	2.89567	4	2		C1orf189	0	False	4	0	0
C1orf194	0	4	0		C1orf194	0.580162	False	4	1	0
C1orf195	0	4	0		C1orf195	2.51527	False	4	2	0
C1orf198	0.726699	4	1		C1orf198	0	False	4	0	0
C1orf204	0.72984	4	1		C1orf204	0	False	4	0	0
C1orf21	0	4	0		C1orf21	1.31131	False	4	1	0
C1orf210	0	4	0		C1orf210	0	False	4	0	0
C1orf216	0	4	0		C1orf216	0	False	4	0	0
C1orf226	0	4	0		C1orf226	0	False	4	0	0
C1orf228	0.776654	4	1		C1orf228	0	False	4	0	0
C1orf229	0	4	0		C1orf229	0	False	4	0	0
C1orf233	0	4	0		C1orf233	0	False	4	0	0
C1orf234	0	4	0		C1orf234	0	False	4	0	0
C1orf43	0	4	0		C1orf43	1.15763	False	4	1	0
C1orf50	0	4	0		C1orf50	0	False	4	0	0
C1orf52	0.5046	4	1		C1orf52	0	False	4	0	0
C1orf53	1.10852	4	1		C1orf53	0	False	4	0	0
C1orf56	0	4	0		C1orf56	0.833955	False	4	1	0
C1orf61	0	4	0		C1orf61	0	False	4	0	0
C1orf64	0	4	0		C1orf64	0.976326	False	4	1	0
C1orf68	0.569565	4	1		C1orf68	0	False	4	0	0
C1orf86	0	4	0		C1orf86	0	False	4	0	0
C1orf87	1.46493	4	1		C1orf87	0	False	4	0	0
C1orf94	0	4	0		C1orf94	0	False	4	0	0
C1orf95	0	4	0		C1orf95	0	False	4	0	0
C1QA	0	4	0		C1QA	0	False	4	0	0
C1QB	0	4	0		C1QB	0.723607	False	4	1	0
C1QBP	0	4	0		C1QBP	0	False	4	0	0
C1QC	0	4	0		C1QC	0	False	4	0	0
C1QL1	0	4	0		C1QL1	0	False	4	0	0
C1QL2	0	4	0		C1QL2	0	False	4	0	0
C1QL3	0.374164	4	1		C1QL3	0	False	4	0	0
C1QL4	0	4	0		C1QL4	0	False	4	0	0
C1QTNF1	0	4	0		C1QTNF1	0	False	4	0	0
C1QTNF2	0.493381	4	1		C1QTNF2	0	False	4	0	0
C1QTNF3	0.467334	4	1		C1QTNF3	0	False	4	0	0
C1QTNF4	0	4	0		C1QTNF4	0	False	4	0	0
C1QTNF5	0	4	0		C1QTNF5	0.43503	False	4	1	0
C1QTNF6	0	4	0		C1QTNF6	0	False	4	0	0
C1QTNF7	0	4	0		C1QTNF7	0	False	4	0	0
C1QTNF8	0	4	0		C1QTNF8	0	False	4	0	0
C1QTNF9	0.493167	4	1		C1QTNF9	0	False	4	0	0
C1QTNF9B	0.82987	4	1		C1QTNF9B	0	False	4	0	0
C1QTNF9B-AS1	0	4	0		C1QTNF9B-AS1	1.91107	False	4	2	0
C1RL	0	4	0		C1RL	0	False	4	0	0
C1S	0	4	0		C1S	0	False	4	0	0
C2	0	4	0		C2	0.504248	False	4	1	0
C20orf141	0.846689	4	1		C20orf141	0	False	4	0	0
C20orf144	0.751824	4	1		C20orf144	0	False	4	0	0
C20orf173	0	4	0		C20orf173	0	False	4	0	0
C20orf194	0.710765	4	1		C20orf194	0	False	4	0	0
C20orf195	3.5606	4	2		C20orf195	0	False	4	0	0
C20orf196	0	4	0		C20orf196	0.432603	False	4	1	0
C20orf197	0.56415	4	1		C20orf197	0	False	4	0	0
C20orf202	0	4	0		C20orf202	0	False	4	0	0
C20orf24	0	4	0		C20orf24	0	False	4	0	0
C20orf27	0	4	0		C20orf27	2.27958	False	4	2	0
C20orf78	0	4	0		C20orf78	0	False	4	0	0
C20orf85	0	4	0		C20orf85	4.5454	True	4	2	0
C21orf140	0	4	0		C21orf140	0	False	4	0	0
C21orf58	0.534406	4	1		C21orf58	0	False	4	0	0
C21orf59	0	4	0		C21orf59	0	False	4	0	0
C21orf62	0.584663	4	1		C21orf62	0	False	4	0	0
C22orf23	0.656169	4	1		C22orf23	0	False	4	0	0
C22orf24	0	4	0		C22orf24	0	False	4	0	0
C22orf29	0	4	0		C22orf29	0	False	4	0	0
C22orf31	0	4	0		C22orf31	0	False	4	0	0
C22orf34	0	4	0		C22orf34	0	False	4	0	0
C22orf39	0	4	0		C22orf39	0	False	4	0	0
C22orf42	0	4	0		C22orf42	0	False	4	0	0
C22orf46	0	4	0		C22orf46	0	False	4	0	0
C2CD2	0	4	0		C2CD2	0	False	4	0	0
C2CD2L	0	4	0		C2CD2L	0	False	4	0	0
C2CD4A	0	4	0		C2CD4A	0	False	4	0	0
C2CD4B	0.607654	4	1		C2CD4B	0	False	4	0	0
C2CD4C	0	4	0		C2CD4C	0	False	4	0	0
C2CD4D	0.580682	4	1		C2CD4D	0	False	4	0	0
C2CD5	0.889013	4	1		C2CD5	0	False	4	0	0
C2orf15	0	4	0		C2orf15	0	False	4	0	0
C2orf16	1.06753	4	1		C2orf16	0	False	4	0	0
C2orf27A	0	4	0		C2orf27A	0	False	4	0	0
C2orf27B	0	4	0		C2orf27B	0	False	4	0	0
C2orf40	0.510325	4	1		C2orf40	0	False	4	0	0
C2orf42	0	4	0		C2orf42	0	False	4	0	0
C2orf44	0.575002	4	1		C2orf44	0	False	4	0	0
C2orf47	2.62547	4	2		C2orf47	0	False	4	0	0
C2orf48	0	4	0		C2orf48	0	False	4	0	0
C2orf49	0	4	0		C2orf49	0	False	4	0	0
C2orf50	0	4	0		C2orf50	0	False	4	0	0
C2orf54	0	4	0		C2orf54	0.586698	False	4	1	0
C2orf57	0.584821	4	1		C2orf57	0	False	4	0	0
C2orf61	0	4	0		C2orf61	1.2091	False	4	1	0
C2orf66	0.554576	4	1		C2orf66	0	False	4	0	0
C2orf68	0	4	0		C2orf68	0.626929	False	4	1	0
C2orf69	0	4	0		C2orf69	0	False	4	0	0
C2orf70	0	4	0		C2orf70	1.04012	False	4	1	0
C2orf72	0.680502	4	1		C2orf72	0	False	4	0	0
C2orf73	0	4	0		C2orf73	0	False	4	0	0
C2orf74	3.37893	4	2		C2orf74	0	False	4	0	0
C2orf76	0	4	0		C2orf76	0.506254	False	4	1	0
C2orf78	0	4	0		C2orf78	0.569574	False	4	1	0
C2orf80	0	4	0		C2orf80	0	False	4	0	0
C2orf81	0	4	0		C2orf81	1.00119	False	4	1	0
C2orf82	0.545022	4	1		C2orf82	0	False	4	0	0
C2orf83	0	4	0		C2orf83	0.758514	False	4	1	0
C2orf88	0	4	0		C2orf88	0	False	4	0	0
C2orf91	0	4	0		C2orf91	0.850019	False	4	1	0
C3	0	4	0		C3	0	False	4	0	0
C3AR1	0	4	0		C3AR1	0	False	4	0	0
C3orf14	0	4	0		C3orf14	0.412631	False	4	1	0
C3orf17	0	4	0		C3orf17	0	False	4	0	0
C3orf18	0	4	0		C3orf18	0	False	4	0	0
C3orf20	0.522943	4	1		C3orf20	0	False	4	0	0
C3orf22	0	4	0		C3orf22	0	False	4	0	0
C3orf30	1.00031	4	1		C3orf30	0	False	4	0	0
C3orf33	0.549991	4	1		C3orf33	0	False	4	0	0
C3orf35	0	4	0		C3orf35	0	False	4	0	0
C3orf36	0	4	0		C3orf36	0	False	4	0	0
C3orf52	0.478908	4	1		C3orf52	0	False	4	0	0
C3orf56	1.08428	4	1		C3orf56	0	False	4	0	0
C3orf62	0.995554	4	1		C3orf62	0	False	4	0	0
C3orf67	0	4	0		C3orf67	0	False	4	0	0
C3orf70	0	4	0		C3orf70	0	False	4	0	0
C3orf79	0	4	0		C3orf79	1.34808	False	4	1	0
C3orf80	0.48238	4	1		C3orf80	0	False	4	0	0
C4A	0	4	0		C4A	0	False	4	0	0
C4BPA	2.44277	4	2		C4BPA	0	False	4	0	0
C4orf17	0	4	0		C4orf17	0	False	4	0	0
C4orf19	0	4	0		C4orf19	0	False	4	0	0
C4orf27	0	4	0		C4orf27	0.402275	False	4	1	0
C4orf29	0	4	0		C4orf29	0	False	4	0	0
C4orf3	0	4	0		C4orf3	4.48734	True	4	2	0
C4orf32	0.855113	4	1		C4orf32	0	False	4	0	0
C4orf33	0	4	0		C4orf33	1.13046	False	4	1	0
C4orf36	0.656058	4	1		C4orf36	0	False	4	0	0
C4orf45	0	4	0		C4orf45	4.51831	True	4	2	0
C4orf46	3.47169	4	2		C4orf46	0	False	4	0	0
C4orf47	0.658796	4	1		C4orf47	0	False	4	0	0
C4orf48	0.876931	4	1		C4orf48	0	False	4	0	0
C4orf51	0.573965	4	1		C4orf51	0	False	4	0	0
C5	0	4	0		C5	0	False	4	0	0
C5AR1	0	4	0		C5AR1	0.581929	False	4	1	0
C5AR2	0	4	0		C5AR2	0.688853	False	4	1	0
C5orf15	0	4	0		C5orf15	0.543908	False	4	1	0
C5orf22	0	4	0		C5orf22	0.881459	False	4	1	0
C5orf24	0	4	0		C5orf24	0.763015	False	4	1	0
C5orf28	0	4	0		C5orf28	0	False	4	0	0
C5orf30	0.502707	4	1		C5orf30	0	False	4	0	0
C5orf34	0.758125	4	1		C5orf34	0	False	4	0	0
C5orf38	0.90981	4	1		C5orf38	0	False	4	0	0
C5orf42	0	4	0		C5orf42	0.853643	False	4	1	0
C5orf46	0	4	0		C5orf46	0	False	4	0	0
C5orf47	0.389348	4	1		C5orf47	0	False	4	0	0
C5orf49	0	4	0		C5orf49	0	False	4	0	0
C5orf51	0	4	0		C5orf51	0	False	4	0	0
C5orf52	0	4	0		C5orf52	0	False	4	0	0
C5orf63	0	4	0		C5orf63	0	False	4	0	0
C5orf66	0	4	0		C5orf66	0	False	4	0	0
C5orf67	0	4	0		C5orf67	0.853631	False	4	1	0
C6	0	4	0		C6	0	False	4	0	0
C6orf1	0	4	0		C6orf1	2.5242	False	4	2	0
C6orf10	0	4	0		C6orf10	0.575277	False	4	1	0
C6orf118	0.791496	4	1		C6orf118	0	False	4	0	0
C6orf120	2.44516	4	2		C6orf120	0	False	4	0	0
C6orf132	0.61424	4	1		C6orf132	0	False	4	0	0
C6orf136	0	4	0		C6orf136	0	False	4	0	0
C6orf141	0	4	0		C6orf141	0	False	4	0	0
C6orf15	0	4	0		C6orf15	0	False	4	0	0
C6orf163	0	4	0		C6orf163	0	False	4	0	0
C6orf165	0	4	0		C6orf165	0	False	4	0	0
C6orf201	0	4	0		C6orf201	0	False	4	0	0
C6orf203	0	4	0		C6orf203	0	False	4	0	0
C6orf222	0.835642	4	1		C6orf222	0	False	4	0	0
C6orf226	0	4	0		C6orf226	0	False	4	0	0
C6orf229	0.995171	4	1		C6orf229	0	False	4	0	0
C6orf25	0	4	0		C6orf25	0	False	4	0	0
C6orf47	0	4	0		C6orf47	0.787016	False	4	1	0
C6orf48	0	4	0		C6orf48	0	False	4	0	0
C6orf52	0	4	0		C6orf52	0.649199	False	4	1	0
C6orf58	0.746718	4	1		C6orf58	0	False	4	0	0
C6orf62	0.546092	4	1		C6orf62	0	False	4	0	0
C6orf7	0	4	0		C6orf7	1.0302	False	4	1	0
C6orf89	0	4	0		C6orf89	0	False	4	0	0
C6orf99	2.14543	4	2		C6orf99	0	False	4	0	0
C7	0	4	0		C7	1.21721	False	4	1	0
C7orf25	0	4	0		C7orf25	0	False	4	0	0
C7orf26	0	4	0		C7orf26	0	False	4	0	0
C7orf31	0.67823	4	1		C7orf31	0	False	4	0	0
C7orf33	0	4	0		C7orf33	0	False	4	0	0
C7orf34	0.836319	4	1		C7orf34	0	False	4	0	0
C7orf49	0	4	0		C7orf49	0	False	4	0	0
C7orf55	0	4	0		C7orf55	0	False	4	0	0
C7orf55-LUC7L2	0	4	0		C7orf55-LUC7L2	0	False	4	0	0
C7orf57	0.611777	4	1		C7orf57	0	False	4	0	0
C7orf60	0	4	0		C7orf60	0	False	4	0	0
C7orf62	0	4	0		C7orf62	0.666027	False	4	1	0
C7orf65	0.50161	4	1		C7orf65	0	False	4	0	0
C7orf66	0	4	0		C7orf66	0.559604	False	4	1	0
C7orf69	0	4	0		C7orf69	0	False	4	0	0
C7orf72	0	4	0		C7orf72	0	False	4	0	0
C7orf73	0.626757	4	1		C7orf73	0	False	4	0	0
C7orf77	0	4	0		C7orf77	1.04498	False	4	1	0
C8A	0	4	0		C8A	0	False	4	0	0
C8B	0	4	0		C8B	0.692634	False	4	1	0
C8G	0	4	0		C8G	0	False	4	0	0
C8orf22	0.592303	4	1		C8orf22	0	False	4	0	0
C8orf31	0	4	0		C8orf31	0	False	4	0	0
C8orf33	0	4	0		C8orf33	0	False	4	0	0
C8orf34	0	4	0		C8orf34	0	False	4	0	0
C8orf37	1.08651	4	1		C8orf37	0	False	4	0	0
C8orf4	0	4	0		C8orf4	0.910798	False	4	1	0
C8orf44	0	4	0		C8orf44	0	False	4	0	0
C8orf44-SGK3	0	4	0		C8orf44-SGK3	0	False	4	0	0
C8orf46	0	4	0		C8orf46	0	False	4	0	0
C8orf48	0	4	0		C8orf48	0.688746	False	4	1	0
C8orf58	0	4	0		C8orf58	0.533203	False	4	1	0
C8orf59	0	4	0		C8orf59	1.08979	False	4	1	0
C8orf74	0	4	0		C8orf74	1.63076	False	4	1	0
C8orf76	0	4	0		C8orf76	0.920224	False	4	1	0
C8orf82	0	4	0		C8orf82	0.495015	False	4	1	0
C8orf86	0	4	0		C8orf86	0	False	4	0	0
C8orf87	0	4	0		C8orf87	0	False	4	0	0
C8orf88	0	4	0		C8orf88	0.486148	False	4	1	0
C8orf89	0.907785	4	1		C8orf89	0	False	4	0	0
C9	0	4	0		C9	1.29789	False	4	1	0
C9orf114	0.796751	4	1		C9orf114	0	False	4	0	0
C9orf116	0	4	0		C9orf116	0.577118	False	4	1	0
C9orf129	0	4	0		C9orf129	0	False	4	0	0
C9orf131	0	4	0		C9orf131	2.11367	False	4	2	0
C9orf135	0	4	0		C9orf135	0.614126	False	4	1	0
C9orf139	0	4	0		C9orf139	0	False	4	0	0
C9orf152	0	4	0		C9orf152	0	False	4	0	0
C9orf153	3.30936	4	2		C9orf153	0	False	4	0	0
C9orf156	0	4	0		C9orf156	0	False	4	0	0
C9orf163	1.89335	4	2		C9orf163	0	False	4	0	0
C9orf170	0.608446	4	1		C9orf170	0	False	4	0	0
C9orf171	0	4	0		C9orf171	0	False	4	0	0
C9orf172	0	4	0		C9orf172	1.14431	False	4	1	0
C9orf173	0	4	0		C9orf173	0	False	4	0	0
C9orf24	0	4	0		C9orf24	1.21912	False	4	1	0
C9orf3	0.928573	4	1		C9orf3	0	False	4	0	0
C9orf40	0	4	0		C9orf40	0	False	4	0	0
C9orf41	0.415429	4	1		C9orf41	0	False	4	0	0
C9orf43	0	4	0		C9orf43	0	False	4	0	0
C9orf47	0	4	0		C9orf47	0	False	4	0	0
C9orf50	0.945161	4	1		C9orf50	0	False	4	0	0
C9orf57	0	4	0		C9orf57	0	False	4	0	0
C9orf62	0.513194	4	1		C9orf62	0	False	4	0	0
C9orf64	0	4	0		C9orf64	0	False	4	0	0
C9orf66	0.504468	4	1		C9orf66	0	False	4	0	0
C9orf69	0	4	0		C9orf69	0	False	4	0	0
C9orf72	0	4	0		C9orf72	4.20848	True	4	2	0
C9orf84	3.80466	4	2		C9orf84	0	False	4	0	0
C9orf85	0.66823	4	1		C9orf85	0	False	4	0	0
C9orf89	0.858914	4	1		C9orf89	0	False	4	0	0
C9orf9	0	4	0		C9orf9	0	False	4	0	0
C9orf92	0	4	0		C9orf92	0	False	4	0	0
CA1	0	4	0		CA1	0.678594	False	4	1	0
CA10	0	4	0		CA10	0.663331	False	4	1	0
CA13	0	4	0		CA13	0.771241	False	4	1	0
CA14	0	4	0		CA14	0	False	4	0	0
CA2	0	4	0		CA2	1.04117	False	4	1	0
CA3	0	4	0		CA3	0	False	4	0	0
CA4	0	4	0		CA4	0	False	4	0	0
CA5A	0	4	0		CA5A	1.16967	False	4	1	0
CA5B	0	4	0		CA5B	0	False	4	0	0
CA6	0	4	0		CA6	0	False	4	0	0
CA7	0	4	0		CA7	0	False	4	0	0
CA8	0	4	0		CA8	0.784166	False	4	1	0
CA9	0.546751	4	1		CA9	0	False	4	0	0
CAAP1	0	4	0		CAAP1	0.733694	False	4	1	0
CAB39	0	4	0		CAB39	0.487215	False	4	1	0
CAB39L	2.5164	4	2		CAB39L	0	False	4	0	0
CABIN1	0.881508	4	1		CABIN1	0	False	4	0	0
CABLES1	0	4	0		CABLES1	1.15164	False	4	1	0
CABLES2	2.07172	4	2		CABLES2	0	False	4	0	0
CABP1	1.10898	4	1		CABP1	0	False	4	0	0
CABP2	0	4	0		CABP2	0	False	4	0	0
CABP4	0	4	0		CABP4	0	False	4	0	0
CABP5	0	4	0		CABP5	0	False	4	0	0
CABP7	0	4	0		CABP7	0	False	4	0	0
CABS1	0	4	0		CABS1	0.729764	False	4	1	0
CACFD1	0.740606	4	1		CACFD1	0	False	4	0	0
CACHD1	0	4	0		CACHD1	0	False	4	0	0
CACNA1A	0	4	0		CACNA1A	0	False	4	0	0
CACNA1B	0	4	0		CACNA1B	0	False	4	0	0
CACNA1D	0.545334	4	1		CACNA1D	0	False	4	0	0
CACNA1E	0.671931	4	1		CACNA1E	0	False	4	0	0
CACNA1F	0	4	0		CACNA1F	0	False	4	0	0
CACNA1G	0	4	0		CACNA1G	0	False	4	0	0
CACNA1H	0.774963	4	1		CACNA1H	0	False	4	0	0
CACNA1I	0	4	0		CACNA1I	0	False	4	0	0
CACNA1S	0	4	0		CACNA1S	0	False	4	0	0
CACNA2D1	0.642359	4	1		CACNA2D1	0	False	4	0	0
CACNA2D2	0	4	0		CACNA2D2	1.00926	False	4	1	0
CACNA2D4	0	4	0		CACNA2D4	0.871471	False	4	1	0
CACNB1	0	4	0		CACNB1	0	False	4	0	0
CACNB3	0	4	0		CACNB3	0.630536	False	4	1	0
CACNB4	0	4	0		CACNB4	0	False	4	0	0
CACNG1	0	4	0		CACNG1	0	False	4	0	0
CACNG2	0	4	0		CACNG2	0	False	4	0	0
CACNG3	0	4	0		CACNG3	0	False	4	0	0
CACNG5	0	4	0		CACNG5	0	False	4	0	0
CACNG6	0	4	0		CACNG6	0	False	4	0	0
CACNG7	0	4	0		CACNG7	0	False	4	0	0
CACNG8	0.759615	4	1		CACNG8	0	False	4	0	0
CACTIN	0	4	0		CACTIN	0	False	4	0	0
CACYBP	0	4	0		CACYBP	0.424083	False	4	1	0
CAD	0	4	0		CAD	0	False	4	0	0
CADM1	0	4	0		CADM1	0	False	4	0	0
CADM2	0.541755	4	1		CADM2	0	False	4	0	0
CADM3	0.513136	4	1		CADM3	0	False	4	0	0
CADM4	0	4	0		CADM4	0	False	4	0	0
CADPS	0	4	0		CADPS	0	False	4	0	0
CADPS2	0	4	0		CADPS2	0	False	4	0	0
CAGE1	0	4	0		CAGE1	0	False	4	0	0
CALB1	0	4	0		CALB1	0	False	4	0	0
CALB2	0.439648	4	1		CALB2	0	False	4	0	0
CALCA	0	4	0		CALCA	0	False	4	0	0
CALCB	0.380006	4	1		CALCB	0	False	4	0	0
CALCOCO1	0	4	0		CALCOCO1	0	False	4	0	0
CALCOCO2	0	4	0		CALCOCO2	0	False	4	0	0
CALCR	0	4	0		CALCR	0	False	4	0	0
CALCRL	0	4	0		CALCRL	0	False	4	0	0
CALD1	0	4	0		CALD1	0	False	4	0	0
CALHM2	0	4	0		CALHM2	0.903036	False	4	1	0
CALHM3	0	4	0		CALHM3	0	False	4	0	0
CALM1	0	4	0		CALM1	0	False	4	0	0
CALM3	0	4	0		CALM3	0	False	4	0	0
CALML3	0	4	0		CALML3	0	False	4	0	0
CALML4	2.47174	4	2		CALML4	0	False	4	0	0
CALML5	0	4	0		CALML5	0	False	4	0	0
CALN1	0.765384	4	1		CALN1	0	False	4	0	0
CALR3	0	4	0		CALR3	0.638252	False	4	1	0
CALU	0	4	0		CALU	0.528532	False	4	1	0
CAMK1	0	4	0		CAMK1	0	False	4	0	0
CAMK1D	0	4	0		CAMK1D	0	False	4	0	0
CAMK1G	0	4	0		CAMK1G	0	False	4	0	0
CAMK2A	0.845401	4	1		CAMK2A	0	False	4	0	0
CAMK2B	0	4	0		CAMK2B	0	False	4	0	0
CAMK2D	0.481565	4	1		CAMK2D	0	False	4	0	0
CAMK2G	0	4	0		CAMK2G	0	False	4	0	0
CAMK2N1	0.705381	4	1		CAMK2N1	0	False	4	0	0
CAMK4	0	4	0		CAMK4	0	False	4	0	0
CAMKK1	0.639436	4	1		CAMKK1	0	False	4	0	0
CAMKK2	0	4	0		CAMKK2	0	False	4	0	0
CAMKMT	0	4	0		CAMKMT	0	False	4	0	0
CAMKV	0	4	0		CAMKV	0	False	4	0	0
CAMP	0	4	0		CAMP	0	False	4	0	0
CAMSAP2	0	4	0		CAMSAP2	0	False	4	0	0
CAMTA1	0	4	0		CAMTA1	0	False	4	0	0
CAMTA2	0	4	0		CAMTA2	0	False	4	0	0
CAND1	0	4	0		CAND1	0	False	4	0	0
CAND2	2.57737	4	2		CAND2	0	False	4	0	0
CANT1	1.30995	4	1		CANT1	0	False	4	0	0
CANX	0	4	0		CANX	1.17705	False	4	1	0
CAP1	0	4	0		CAP1	0	False	4	0	0
CAPG	0	4	0		CAPG	0	False	4	0	0
CAPN1	0	4	0		CAPN1	0	False	4	0	0
CAPN10	0.519429	4	1		CAPN10	0	False	4	0	0
CAPN11	0.577733	4	1		CAPN11	0	False	4	0	0
CAPN13	0	4	0		CAPN13	0	False	4	0	0
CAPN14	0	4	0		CAPN14	0	False	4	0	0
CAPN15	0	4	0		CAPN15	0	False	4	0	0
CAPN2	0	4	0		CAPN2	0	False	4	0	0
CAPN3	0	4	0		CAPN3	1.16813	False	4	1	0
CAPN5	0.953019	4	1		CAPN5	0	False	4	0	0
CAPN6	0.492145	4	1		CAPN6	0	False	4	0	0
CAPN7	0	4	0		CAPN7	0	False	4	0	0
CAPN8	0	4	0		CAPN8	0	False	4	0	0
CAPN9	0	4	0		CAPN9	0	False	4	0	0
CAPNS1	0	4	0		CAPNS1	0.68379	False	4	1	0
CAPNS2	0	4	0		CAPNS2	0	False	4	0	0
CAPRIN1	0	4	0		CAPRIN1	0	False	4	0	0
CAPRIN2	0	4	0		CAPRIN2	0	False	4	0	0
CAPS	0.684626	4	1		CAPS	0	False	4	0	0
CAPSL	0	4	0		CAPSL	0	False	4	0	0
CAPZA1	0.549088	4	1		CAPZA1	0	False	4	0	0
CAPZA2	0	4	0		CAPZA2	0	False	4	0	0
CAPZB	0.905363	4	1		CAPZB	0	False	4	0	0
CARD14	0.781641	4	1		CARD14	0	False	4	0	0
CARD16	0	4	0		CARD16	0	False	4	0	0
CARD17	0	4	0		CARD17	0	False	4	0	0
CARD6	0	4	0		CARD6	0	False	4	0	0
CARD8	0	4	0		CARD8	0	False	4	0	0
CARD9	0	4	0		CARD9	1.44394	False	4	1	0
CARKD	0	4	0		CARKD	0	False	4	0	0
CARM1	0	4	0		CARM1	0	False	4	0	0
CARNS1	0	4	0		CARNS1	0	False	4	0	0
CARS	0	4	0		CARS	1.0796	False	4	1	0
CASC1	0.645722	4	1		CASC1	0	False	4	0	0
CASC10	0	4	0		CASC10	0.55432	False	4	1	0
CASC3	0	4	0		CASC3	0.460164	False	4	1	0
CASC4	0	4	0		CASC4	0	False	4	0	0
CASC5	0	4	0		CASC5	0	False	4	0	0
CASD1	0	4	0		CASD1	0	False	4	0	0
CASK	3.33262	4	2		CASK	0	False	4	0	0
CASKIN1	0.602607	4	1		CASKIN1	0	False	4	0	0
CASKIN2	1.16484	4	1		CASKIN2	0	False	4	0	0
CASP1	0	4	0		CASP1	0	False	4	0	0
CASP10	1.26524	4	1		CASP10	0	False	4	0	0
CASP14	0	4	0		CASP14	0.516782	False	4	1	0
CASP3	0	4	0		CASP3	0.647486	False	4	1	0
CASP5	0	4	0		CASP5	0	False	4	0	0
CASP6	0	4	0		CASP6	0	False	4	0	0
CASP7	0	4	0		CASP7	0	False	4	0	0
CASP8	0	4	0		CASP8	0.542088	False	4	1	0
CASQ1	0	4	0		CASQ1	0	False	4	0	0
CASR	0	4	0		CASR	2.04674	False	4	2	0
CASS4	0	4	0		CASS4	0	False	4	0	0
CAST	0	4	0		CAST	2.15129	False	4	2	0
CASZ1	0	4	0		CASZ1	0	False	4	0	0
CAT	0.507505	4	1		CAT	0	False	4	0	0
CATIP	0	4	0		CATIP	0	False	4	0	0
CATSPER2	0	4	0		CATSPER2	0	False	4	0	0
CATSPER3	0	4	0		CATSPER3	1.00573	False	4	1	0
CATSPERD	0	4	0		CATSPERD	0	False	4	0	0
CATSPERG	0	4	0		CATSPERG	3.71219	False	4	2	0
CAV1	0	4	0		CAV1	0	False	4	0	0
CAV2	0	4	0		CAV2	0	False	4	0	0
CAV3	3.29962	4	2		CAV3	0	False	4	0	0
CBFA2T2	3.15719	4	2		CBFA2T2	0	False	4	0	0
CBFA2T3	1.02041	4	1		CBFA2T3	0	False	4	0	0
CBFB	0	4	0		CBFB	0	False	4	0	0
CBL	0	4	0		CBL	0	False	4	0	0
CBLB	0	4	0		CBLB	0	False	4	0	0
CBLL1	0	4	0		CBLL1	0	False	4	0	0
CBLN1	0.594832	4	1		CBLN1	0	False	4	0	0
CBLN2	0	4	0		CBLN2	0	False	4	0	0
CBLN3	0.897772	4	1		CBLN3	0	False	4	0	0
CBLN4	0	4	0		CBLN4	0	False	4	0	0
CBR1	0	4	0		CBR1	0	False	4	0	0
CBR3	0	4	0		CBR3	0	False	4	0	0
CBR4	0.71725	4	1		CBR4	0	False	4	0	0
CBWD1	0	4	0		CBWD1	0	False	4	0	0
CBWD2	0	4	0		CBWD2	0	False	4	0	0
CBWD3	0	4	0		CBWD3	0	False	4	0	0
CBWD5	0	4	0		CBWD5	0	False	4	0	0
CBX1	0.654841	4	1		CBX1	0	False	4	0	0
CBX2	0	4	0		CBX2	0.704343	False	4	1	0
CBX3	0.673612	4	1		CBX3	0	False	4	0	0
CBX4	0	4	0		CBX4	0	False	4	0	0
CBX5	0	4	0		CBX5	0	False	4	0	0
CBX6	0	4	0		CBX6	0	False	4	0	0
CBX7	0	4	0		CBX7	0	False	4	0	0
CBX8	0	4	0		CBX8	0.517332	False	4	1	0
CBY1	0	4	0		CBY1	0	False	4	0	0
CBY3	0	4	0		CBY3	0	False	4	0	0
CC2D1A	0	4	0		CC2D1A	0	False	4	0	0
CC2D1B	0	4	0		CC2D1B	0	False	4	0	0
CC2D2A	0	4	0		CC2D2A	0	False	4	0	0
CC2D2B	0	4	0		CC2D2B	1.40966	False	4	1	0
CCAR1	0	4	0		CCAR1	0	False	4	0	0
CCAR2	0	4	0		CCAR2	0	False	4	0	0
CCBE1	0	4	0		CCBE1	0	False	4	0	0
CCBL1	0	4	0		CCBL1	0	False	4	0	0
CCBL2	0	4	0		CCBL2	0	False	4	0	0
CCDC101	0	4	0		CCDC101	0	False	4	0	0
CCDC102A	0	4	0		CCDC102A	0	False	4	0	0
CCDC102B	0	4	0		CCDC102B	0	False	4	0	0
CCDC103	0	4	0		CCDC103	0	False	4	0	0
CCDC105	0.96138	4	1		CCDC105	0	False	4	0	0
CCDC106	0	4	0		CCDC106	0	False	4	0	0
CCDC108	0.509033	4	1		CCDC108	0	False	4	0	0
CCDC110	0	4	0		CCDC110	0	False	4	0	0
CCDC112	0	4	0		CCDC112	0	False	4	0	0
CCDC113	0	4	0		CCDC113	0	False	4	0	0
CCDC114	0	4	0		CCDC114	1.09333	False	4	1	0
CCDC115	0	4	0		CCDC115	0	False	4	0	0
CCDC116	0	4	0		CCDC116	0	False	4	0	0
CCDC117	0	4	0		CCDC117	0	False	4	0	0
CCDC12	0	4	0		CCDC12	0	False	4	0	0
CCDC120	0	4	0		CCDC120	0.60642	False	4	1	0
CCDC121	0	4	0		CCDC121	0	False	4	0	0
CCDC122	0	4	0		CCDC122	0	False	4	0	0
CCDC124	0	4	0		CCDC124	0.63129	False	4	1	0
CCDC125	0	4	0		CCDC125	0	False	4	0	0
CCDC126	0	4	0		CCDC126	0	False	4	0	0
CCDC127	0	4	0		CCDC127	0	False	4	0	0
CCDC13	0	4	0		CCDC13	0	False	4	0	0
CCDC130	0.75605	4	1		CCDC130	0	False	4	0	0
CCDC134	0.533947	4	1		CCDC134	0	False	4	0	0
CCDC136	0.850498	4	1		CCDC136	0	False	4	0	0
CCDC137	0	4	0		CCDC137	0.976616	False	4	1	0
CCDC138	0	4	0		CCDC138	0	False	4	0	0
CCDC14	0	4	0		CCDC14	0	False	4	0	0
CCDC141	0	4	0		CCDC141	0	False	4	0	0
CCDC142	0.812222	4	1		CCDC142	0	False	4	0	0
CCDC144A	0	4	0		CCDC144A	0	False	4	0	0
CCDC144NL	0	4	0		CCDC144NL	0	False	4	0	0
CCDC146	0	4	0		CCDC146	1.19792	False	4	1	0
CCDC148	0	4	0		CCDC148	0	False	4	0	0
CCDC149	0.41273	4	1		CCDC149	0	False	4	0	0
CCDC150	0	4	0		CCDC150	0	False	4	0	0
CCDC151	0	4	0		CCDC151	0	False	4	0	0
CCDC152	0	4	0		CCDC152	0	False	4	0	0
CCDC153	0.375679	4	1		CCDC153	0	False	4	0	0
CCDC154	0	4	0		CCDC154	0	False	4	0	0
CCDC155	0	4	0		CCDC155	0	False	4	0	0
CCDC157	0	4	0		CCDC157	0	False	4	0	0
CCDC158	0.438144	4	1		CCDC158	0	False	4	0	0
CCDC159	0.576714	4	1		CCDC159	0	False	4	0	0
CCDC160	0	4	0		CCDC160	0	False	4	0	0
CCDC167	0	4	0		CCDC167	3.09262	False	4	2	0
CCDC168	0	4	0		CCDC168	1.19655	False	4	1	0
CCDC169	0.546305	4	1		CCDC169	0	False	4	0	0
CCDC169-SOHLH2	0.934458	4	1		CCDC169-SOHLH2	0	False	4	0	0
CCDC17	0.767019	4	1		CCDC17	0	False	4	0	0
CCDC170	1.08485	4	1		CCDC170	0	False	4	0	0
CCDC171	0.473303	4	1		CCDC171	0	False	4	0	0
CCDC172	0	4	0		CCDC172	0	False	4	0	0
CCDC173	0	4	0		CCDC173	0.891963	False	4	1	0
CCDC174	0	4	0		CCDC174	0	False	4	0	0
CCDC176	0	4	0		CCDC176	0	False	4	0	0
CCDC177	0	4	0		CCDC177	0.86932	False	4	1	0
CCDC178	0	4	0		CCDC178	0	False	4	0	0
CCDC179	0	4	0		CCDC179	0	False	4	0	0
CCDC18	0	4	0		CCDC18	0	False	4	0	0
CCDC180	0.591771	4	1		CCDC180	0	False	4	0	0
CCDC181	0	4	0		CCDC181	0	False	4	0	0
CCDC182	0	4	0		CCDC182	0.689297	False	4	1	0
CCDC183	0	4	0		CCDC183	0.688242	False	4	1	0
CCDC184	0	4	0		CCDC184	0	False	4	0	0
CCDC186	0.565926	4	1		CCDC186	0	False	4	0	0
CCDC22	0	4	0		CCDC22	0	False	4	0	0
CCDC23	0.825871	4	1		CCDC23	0	False	4	0	0
CCDC24	0	4	0		CCDC24	0.762858	False	4	1	0
CCDC25	0	4	0		CCDC25	0.692363	False	4	1	0
CCDC27	0	4	0		CCDC27	0	False	4	0	0
CCDC28A	2.14083	4	2		CCDC28A	0	False	4	0	0
CCDC28B	0	4	0		CCDC28B	0.944136	False	4	1	0
CCDC30	0	4	0		CCDC30	0	False	4	0	0
CCDC33	0.830168	4	1		CCDC33	0	False	4	0	0
CCDC34	1.29071	4	1		CCDC34	0	False	4	0	0
CCDC36	0	4	0		CCDC36	0	False	4	0	0
CCDC37	0	4	0		CCDC37	0	False	4	0	0
CCDC38	0	4	0		CCDC38	0.443628	False	4	1	0
CCDC39	0	4	0		CCDC39	0	False	4	0	0
CCDC40	0	4	0		CCDC40	4.12056	True	4	2	0
CCDC42	0	4	0		CCDC42	0	False	4	0	0
CCDC42B	0	4	0		CCDC42B	0	False	4	0	0
CCDC43	0	4	0		CCDC43	0	False	4	0	0
CCDC47	0	4	0		CCDC47	0	False	4	0	0
CCDC50	0.805362	4	1		CCDC50	0	False	4	0	0
CCDC51	0	4	0		CCDC51	0	False	4	0	0
CCDC53	0	4	0		CCDC53	0	False	4	0	0
CCDC54	0	4	0		CCDC54	0.654231	False	4	1	0
CCDC57	0	4	0		CCDC57	0	False	4	0	0
CCDC58	0	4	0		CCDC58	0.708843	False	4	1	0
CCDC59	0	4	0		CCDC59	0	False	4	0	0
CCDC6	0	4	0		CCDC6	0	False	4	0	0
CCDC60	0	4	0		CCDC60	0	False	4	0	0
CCDC61	0	4	0		CCDC61	0	False	4	0	0
CCDC63	0	4	0		CCDC63	0	False	4	0	0
CCDC64	0.505993	4	1		CCDC64	0	False	4	0	0
CCDC64B	0	4	0		CCDC64B	0	False	4	0	0
CCDC65	0.94823	4	1		CCDC65	0	False	4	0	0
CCDC67	0.440585	4	1		CCDC67	0	False	4	0	0
CCDC68	0	4	0		CCDC68	0	False	4	0	0
CCDC69	0	4	0		CCDC69	0	False	4	0	0
CCDC7	0	4	0		CCDC7	0	False	4	0	0
CCDC70	0	4	0		CCDC70	0	False	4	0	0
CCDC71	0	4	0		CCDC71	0.640975	False	4	1	0
CCDC71L	0.609229	4	1		CCDC71L	0	False	4	0	0
CCDC73	0	4	0		CCDC73	0	False	4	0	0
CCDC74A	0	4	0		CCDC74A	0	False	4	0	0
CCDC74B	0.591115	4	1		CCDC74B	0	False	4	0	0
CCDC77	0	4	0		CCDC77	0	False	4	0	0
CCDC78	0	4	0		CCDC78	0	False	4	0	0
CCDC79	0	4	0		CCDC79	0	False	4	0	0
CCDC8	0	4	0		CCDC8	0	False	4	0	0
CCDC80	0	4	0		CCDC80	0	False	4	0	0
CCDC81	5.20182	4	2		CCDC81	0	False	4	0	0
CCDC82	0	4	0		CCDC82	0	False	4	0	0
CCDC83	2.03928	4	2		CCDC83	0	False	4	0	0
CCDC84	0	4	0		CCDC84	0	False	4	0	0
CCDC85A	0	4	0		CCDC85A	0	False	4	0	0
CCDC85B	0.779268	4	1		CCDC85B	0	False	4	0	0
CCDC85C	0	4	0		CCDC85C	0	False	4	0	0
CCDC86	0	4	0		CCDC86	0	False	4	0	0
CCDC87	0.599954	4	1		CCDC87	0	False	4	0	0
CCDC88A	0	4	0		CCDC88A	0	False	4	0	0
CCDC88B	0.862846	4	1		CCDC88B	0	False	4	0	0
CCDC88C	0.643927	4	1		CCDC88C	0	False	4	0	0
CCDC89	0.642153	4	1		CCDC89	0	False	4	0	0
CCDC9	0	4	0		CCDC9	0	False	4	0	0
CCDC90B	0	4	0		CCDC90B	0	False	4	0	0
CCDC93	0	4	0		CCDC93	0	False	4	0	0
CCDC94	0	4	0		CCDC94	0	False	4	0	0
CCDC97	0	4	0		CCDC97	0	False	4	0	0
CCER1	0	4	0		CCER1	0	False	4	0	0
CCER2	0	4	0		CCER2	0.669944	False	4	1	0
CCHCR1	0	4	0		CCHCR1	0	False	4	0	0
CCIN	0	4	0		CCIN	0	False	4	0	0
CCK	0	4	0		CCK	0	False	4	0	0
CCKAR	0.439211	4	1		CCKAR	0	False	4	0	0
CCKBR	0	4	0		CCKBR	0	False	4	0	0
CCL1	0	4	0		CCL1	0	False	4	0	0
CCL11	0	4	0		CCL11	0.751957	False	4	1	0
CCL14	0	4	0		CCL14	0.677398	False	4	1	0
CCL15	0	4	0		CCL15	0	False	4	0	0
CCL16	0	4	0		CCL16	0	False	4	0	0
CCL18	0	4	0		CCL18	0.762639	False	4	1	0
CCL19	0	4	0		CCL19	0	False	4	0	0
CCL2	0	4	0		CCL2	0.811254	False	4	1	0
CCL20	0.728762	4	1		CCL20	0	False	4	0	0
CCL21	0.425584	4	1		CCL21	0	False	4	0	0
CCL22	2.28459	4	2		CCL22	0	False	4	0	0
CCL23	3.44286	4	2		CCL23	0	False	4	0	0
CCL24	0	4	0		CCL24	1.37617	False	4	1	0
CCL25	0	4	0		CCL25	0	False	4	0	0
CCL26	0	4	0		CCL26	0.349436	False	4	1	0
CCL27	0.648636	4	1		CCL27	0	False	4	0	0
CCL28	0	4	0		CCL28	0	False	4	0	0
CCL3	1.10793	4	1		CCL3	0	False	4	0	0
CCL3L3	0	4	0		CCL3L3	0.687379	False	4	1	0
CCL4	0.801293	4	1		CCL4	0	False	4	0	0
CCL4L2	1.01007	4	1		CCL4L2	0	False	4	0	0
CCL5	0.540913	4	1		CCL5	0	False	4	0	0
CCL7	0	4	0		CCL7	0	False	4	0	0
CCL8	0	4	0		CCL8	0	False	4	0	0
CCM2	0	4	0		CCM2	0	False	4	0	0
CCM2L	0	4	0		CCM2L	0	False	4	0	0
CCNA1	1.09974	4	1		CCNA1	0	False	4	0	0
CCNA2	0	4	0		CCNA2	0	False	4	0	0
CCNB1	0	4	0		CCNB1	0	False	4	0	0
CCNB1IP1	0	4	0		CCNB1IP1	0	False	4	0	0
CCNB2	0.548767	4	1		CCNB2	0	False	4	0	0
CCNB3	0	4	0		CCNB3	0	False	4	0	0
CCNC	0.941264	4	1		CCNC	0	False	4	0	0
CCND1	0	4	0		CCND1	0	False	4	0	0
CCND3	0.957036	4	1		CCND3	0	False	4	0	0
CCNE1	0	4	0		CCNE1	0	False	4	0	0
CCNE2	0	4	0		CCNE2	0	False	4	0	0
CCNF	0.437555	4	1		CCNF	0	False	4	0	0
CCNG1	0	4	0		CCNG1	0	False	4	0	0
CCNG2	0	4	0		CCNG2	0.845737	False	4	1	0
CCNH	0	4	0		CCNH	1.17143	False	4	1	0
CCNI	0	4	0		CCNI	0	False	4	0	0
CCNI2	0.737515	4	1		CCNI2	0	False	4	0	0
CCNJ	0	4	0		CCNJ	0	False	4	0	0
CCNJL	0	4	0		CCNJL	3.44406	False	4	2	0
CCNK	0	4	0		CCNK	0	False	4	0	0
CCNL1	0	4	0		CCNL1	1.53031	False	4	1	0
CCNL2	0.812102	4	1		CCNL2	0	False	4	0	0
CCNO	0	4	0		CCNO	0	False	4	0	0
CCNT1	0	4	0		CCNT1	0	False	4	0	0
CCNT2	0	4	0		CCNT2	0	False	4	0	0
CCNY	0	4	0		CCNY	0	False	4	0	0
CCNYL1	0	4	0		CCNYL1	3.05851	False	4	2	0
CCP110	1.12646	4	1		CCP110	0	False	4	0	0
CCPG1	0	4	0		CCPG1	0	False	4	0	0
CCR1	0	4	0		CCR1	0.757389	False	4	1	0
CCR10	0	4	0		CCR10	0	False	4	0	0
CCR2	0	4	0		CCR2	0	False	4	0	0
CCR3	0	4	0		CCR3	0	False	4	0	0
CCR4	1.07229	4	1		CCR4	0	False	4	0	0
CCR5	0	4	0		CCR5	0.711439	False	4	1	0
CCR6	0	4	0		CCR6	0	False	4	0	0
CCR7	0	4	0		CCR7	0	False	4	0	0
CCR8	0	4	0		CCR8	0	False	4	0	0
CCR9	0	4	0		CCR9	0	False	4	0	0
CCS	0	4	0		CCS	0	False	4	0	0
CCSAP	0	4	0		CCSAP	0	False	4	0	0
CCSER1	0	4	0		CCSER1	0.583233	False	4	1	0
CCSER2	0	4	0		CCSER2	0	False	4	0	0
CCT2	0	4	0		CCT2	0	False	4	0	0
CCT3	0	4	0		CCT3	0	False	4	0	0
CCT4	0	4	0		CCT4	0	False	4	0	0
CCT5	0	4	0		CCT5	0	False	4	0	0
CCT6A	0	4	0		CCT6A	0	False	4	0	0
CCT6B	0.48706	4	1		CCT6B	0	False	4	0	0
CCT7	0	4	0		CCT7	0	False	4	0	0
CCT8	0.656618	4	1		CCT8	0	False	4	0	0
CCT8L2	0	4	0		CCT8L2	0	False	4	0	0
CCZ1	0	4	0		CCZ1	0.491157	False	4	1	0
CCZ1B	0	4	0		CCZ1B	0	False	4	0	0
CD101	0	4	0		CD101	0	False	4	0	0
CD109	0	4	0		CD109	0.777268	False	4	1	0
CD14	0	4	0		CD14	0	False	4	0	0
CD151	0	4	0		CD151	0	False	4	0	0
CD160	0.59201	4	1		CD160	0	False	4	0	0
CD163	0	4	0		CD163	0.357339	False	4	1	0
CD163L1	0.49479	4	1		CD163L1	0	False	4	0	0
CD164	0	4	0		CD164	0	False	4	0	0
CD164L2	0	4	0		CD164L2	0.541328	False	4	1	0
CD177	0	4	0		CD177	0	False	4	0	0
CD19	0	4	0		CD19	0	False	4	0	0
CD1A	0	4	0		CD1A	0	False	4	0	0
CD1B	0	4	0		CD1B	0	False	4	0	0
CD1D	0	4	0		CD1D	0	False	4	0	0
CD1E	0.848084	4	1		CD1E	0	False	4	0	0
CD2	0.665115	4	1		CD2	0	False	4	0	0
CD200R1	0	4	0		CD200R1	0	False	4	0	0
CD200R1L	0	4	0		CD200R1L	0	False	4	0	0
CD207	0	4	0		CD207	0.360673	False	4	1	0
CD209	0	4	0		CD209	0.646838	False	4	1	0
CD22	0	4	0		CD22	0	False	4	0	0
CD226	0	4	0		CD226	0.478728	False	4	1	0
CD24	0	4	0		CD24	0	False	4	0	0
CD244	0	4	0		CD244	0	False	4	0	0
CD247	0	4	0		CD247	0	False	4	0	0
CD248	0.543426	4	1		CD248	0	False	4	0	0
CD274	0.486512	4	1		CD274	0	False	4	0	0
CD276	3.30333	4	2		CD276	0	False	4	0	0
CD28	0	4	0		CD28	0	False	4	0	0
CD2AP	0	4	0		CD2AP	0	False	4	0	0
CD2BP2	0	4	0		CD2BP2	0	False	4	0	0
CD300A	0	4	0		CD300A	0	False	4	0	0
CD300C	0.56883	4	1		CD300C	0	False	4	0	0
CD300E	0	4	0		CD300E	0	False	4	0	0
CD300LB	0	4	0		CD300LB	0	False	4	0	0
CD300LD	0.641777	4	1		CD300LD	0	False	4	0	0
CD300LF	0	4	0		CD300LF	0.518091	False	4	1	0
CD300LG	0	4	0		CD300LG	0	False	4	0	0
CD302	0	4	0		CD302	0	False	4	0	0
CD320	0	4	0		CD320	0	False	4	0	0
CD33	0	4	0		CD33	0	False	4	0	0
CD34	0.595053	4	1		CD34	0	False	4	0	0
CD36	0	4	0		CD36	0	False	4	0	0
CD37	1.00998	4	1		CD37	0	False	4	0	0
CD38	0	4	0		CD38	2.06741	False	4	2	0
CD3D	0.650117	4	1		CD3D	0	False	4	0	0
CD3E	0	4	0		CD3E	0.489643	False	4	1	0
CD3EAP	0	4	0		CD3EAP	0	False	4	0	0
CD4	0.697455	4	1		CD4	0	False	4	0	0
CD40	0	4	0		CD40	0	False	4	0	0
CD46	0.622022	4	1		CD46	0	False	4	0	0
CD47	0	4	0		CD47	0	False	4	0	0
CD48	0	4	0		CD48	0	False	4	0	0
CD5	0	4	0		CD5	0	False	4	0	0
CD53	0.719978	4	1		CD53	0	False	4	0	0
CD55	1.05993	4	1		CD55	0	False	4	0	0
CD58	0	4	0		CD58	0	False	4	0	0
CD59	0	4	0		CD59	0	False	4	0	0
CD5L	0	4	0		CD5L	0	False	4	0	0
CD6	0.510438	4	1		CD6	0	False	4	0	0
CD63	0.986549	4	1		CD63	0	False	4	0	0
CD68	0	4	0		CD68	0	False	4	0	0
CD69	0	4	0		CD69	3.03341	False	4	2	0
CD7	0.845814	4	1		CD7	0	False	4	0	0
CD70	0	4	0		CD70	0	False	4	0	0
CD72	2.54547	4	2		CD72	0	False	4	0	0
CD74	0.805751	4	1		CD74	0	False	4	0	0
CD79A	0	4	0		CD79A	0	False	4	0	0
CD79B	0	4	0		CD79B	0.453948	False	4	1	0
CD80	3.07059	4	2		CD80	0	False	4	0	0
CD81	0	4	0		CD81	0.492656	False	4	1	0
CD82	1.21555	4	1		CD82	0	False	4	0	0
CD83	0	4	0		CD83	0	False	4	0	0
CD84	0	4	0		CD84	0	False	4	0	0
CD86	0	4	0		CD86	0	False	4	0	0
CD8A	0	4	0		CD8A	0	False	4	0	0
CD8B	0	4	0		CD8B	0	False	4	0	0
CD93	0	4	0		CD93	0	False	4	0	0
CD96	3.05073	4	2		CD96	0	False	4	0	0
CD99	0.701422	4	1		CD99	0	False	4	0	0
CD99L2	0.71236	4	1		CD99L2	0	False	4	0	0
CDA	0	4	0		CDA	0	False	4	0	0
CDADC1	0	4	0		CDADC1	0	False	4	0	0
CDAN1	0	4	0		CDAN1	1.38092	False	4	1	0
CDC123	0	4	0		CDC123	0	False	4	0	0
CDC14A	0	4	0		CDC14A	0.591363	False	4	1	0
CDC14B	0	4	0		CDC14B	0	False	4	0	0
CDC16	4.24661	4	2		CDC16	0	False	4	0	0
CDC20	0	4	0		CDC20	0	False	4	0	0
CDC20B	0	4	0		CDC20B	0.811518	False	4	1	0
CDC23	0	4	0		CDC23	0	False	4	0	0
CDC25A	0.699536	4	1		CDC25A	0	False	4	0	0
CDC25B	0	4	0		CDC25B	0	False	4	0	0
CDC25C	0.485487	4	1		CDC25C	0	False	4	0	0
CDC26	0	4	0		CDC26	0	False	4	0	0
CDC27	0	4	0		CDC27	0	False	4	0	0
CDC34	0	4	0		CDC34	1.12145	False	4	1	0
CDC37	0	4	0		CDC37	0	False	4	0	0
CDC37L1	0	4	0		CDC37L1	0	False	4	0	0
CDC40	0	4	0		CDC40	0	False	4	0	0
CDC42	0	4	0		CDC42	0	False	4	0	0
CDC42BPB	0	4	0		CDC42BPB	0.715033	False	4	1	0
CDC42EP1	0	4	0		CDC42EP1	0	False	4	0	0
CDC42EP2	0.484004	4	1		CDC42EP2	0	False	4	0	0
CDC42EP3	0	4	0		CDC42EP3	0	False	4	0	0
CDC42EP4	0	4	0		CDC42EP4	0	False	4	0	0
CDC42EP5	0	4	0		CDC42EP5	0	False	4	0	0
CDC42SE1	0	4	0		CDC42SE1	0	False	4	0	0
CDC42SE2	0	4	0		CDC42SE2	1.25141	False	4	1	0
CDC5L	0	4	0		CDC5L	0	False	4	0	0
CDC6	0	4	0		CDC6	0	False	4	0	0
CDC7	0	4	0		CDC7	0	False	4	0	0
CDC73	0	4	0		CDC73	0	False	4	0	0
CDCA3	0	4	0		CDCA3	0	False	4	0	0
CDCA4	0	4	0		CDCA4	0	False	4	0	0
CDCA5	0	4	0		CDCA5	0	False	4	0	0
CDCA7	0	4	0		CDCA7	0	False	4	0	0
CDCA7L	0	4	0		CDCA7L	0	False	4	0	0
CDCA8	0.768532	4	1		CDCA8	0	False	4	0	0
CDCP1	0	4	0		CDCP1	0	False	4	0	0
CDCP2	2.32952	4	2		CDCP2	0	False	4	0	0
CDH1	0	4	0		CDH1	0	False	4	0	0
CDH10	0	4	0		CDH10	1.3125	False	4	1	0
CDH11	0	4	0		CDH11	0	False	4	0	0
CDH12	0.726339	4	1		CDH12	0	False	4	0	0
CDH13	0	4	0		CDH13	0	False	4	0	0
CDH15	0	4	0		CDH15	0	False	4	0	0
CDH16	0.632483	4	1		CDH16	0	False	4	0	0
CDH17	0	4	0		CDH17	0	False	4	0	0
CDH18	0	4	0		CDH18	0	False	4	0	0
CDH19	0	4	0		CDH19	0	False	4	0	0
CDH2	0	4	0		CDH2	0.941419	False	4	1	0
CDH20	0	4	0		CDH20	0	False	4	0	0
CDH22	5.67158	4	3		CDH22	0	False	4	0	0
CDH23	0	4	0		CDH23	0	False	4	0	0
CDH24	0	4	0		CDH24	0	False	4	0	0
CDH26	0	4	0		CDH26	2.9644	False	4	2	0
CDH4	0.886031	4	1		CDH4	0	False	4	0	0
CDH5	2.33335	4	2		CDH5	0	False	4	0	0
CDH6	0.409974	4	1		CDH6	0	False	4	0	0
CDH7	0	4	0		CDH7	0.821166	False	4	1	0
CDH8	0	4	0		CDH8	0	False	4	0	0
CDH9	1.19394	4	1		CDH9	0	False	4	0	0
CDHR1	0	4	0		CDHR1	0	False	4	0	0
CDHR2	2.73017	4	2		CDHR2	0	False	4	0	0
CDHR3	0	4	0		CDHR3	0	False	4	0	0
CDHR4	0	4	0		CDHR4	0	False	4	0	0
CDHR5	0	4	0		CDHR5	0.845514	False	4	1	0
CDIP1	0	4	0		CDIP1	0	False	4	0	0
CDIPT	0	4	0		CDIPT	0	False	4	0	0
CDK1	0	4	0		CDK1	0	False	4	0	0
CDK10	0	4	0		CDK10	0	False	4	0	0
CDK11A	0	4	0		CDK11A	0	False	4	0	0
CDK11B	0	4	0		CDK11B	0.849475	False	4	1	0
CDK12	0	4	0		CDK12	0	False	4	0	0
CDK13	0.631257	4	1		CDK13	0	False	4	0	0
CDK14	0	4	0		CDK14	2.70367	False	4	2	0
CDK15	0	4	0		CDK15	1.66197	False	4	1	0
CDK16	0.572546	4	1		CDK16	0	False	4	0	0
CDK17	0	4	0		CDK17	0	False	4	0	0
CDK18	0	4	0		CDK18	0	False	4	0	0
CDK19	0	4	0		CDK19	1.21508	False	4	1	0
CDK2	0	4	0		CDK2	0	False	4	0	0
CDK20	0.515148	4	1		CDK20	0	False	4	0	0
CDK2AP1	1.10512	4	1		CDK2AP1	0	False	4	0	0
CDK2AP2	0	4	0		CDK2AP2	0	False	4	0	0
CDK4	0	4	0		CDK4	1.26064	False	4	1	0
CDK5	0	4	0		CDK5	0	False	4	0	0
CDK5R1	0	4	0		CDK5R1	0	False	4	0	0
CDK5RAP1	0	4	0		CDK5RAP1	0	False	4	0	0
CDK5RAP2	5.1578	4	3		CDK5RAP2	0	False	4	0	0
CDK5RAP3	0	4	0		CDK5RAP3	0	False	4	0	0
CDK6	0	4	0		CDK6	0	False	4	0	0
CDK7	0	4	0		CDK7	0	False	4	0	0
CDK9	0	4	0		CDK9	0	False	4	0	0
CDKAL1	0	4	0		CDKAL1	0	False	4	0	0
CDKL1	3.01882	4	2		CDKL1	0	False	4	0	0
CDKL2	0.991427	4	1		CDKL2	0	False	4	0	0
CDKL3	0	4	0		CDKL3	0	False	4	0	0
CDKL4	3.49255	4	2		CDKL4	0	False	4	0	0
CDKL5	0	4	0		CDKL5	0	False	4	0	0
CDKN1A	0	4	0		CDKN1A	0.913562	False	4	1	0
CDKN1B	0	4	0		CDKN1B	0	False	4	0	0
CDKN2AIPNL	0.411168	4	1		CDKN2AIPNL	0	False	4	0	0
CDKN2B	0	4	0		CDKN2B	0	False	4	0	0
CDKN2C	0	4	0		CDKN2C	0.879824	False	4	1	0
CDKN2D	0	4	0		CDKN2D	1.07629	False	4	1	0
CDKN3	0	4	0		CDKN3	0	False	4	0	0
CDNF	0	4	0		CDNF	0	False	4	0	0
CDO1	0	4	0		CDO1	0.486952	False	4	1	0
CDON	0	4	0		CDON	0	False	4	0	0
CDPF1	2.81036	4	2		CDPF1	0	False	4	0	0
CDR1	0	4	0		CDR1	1.50715	False	4	1	0
CDR2	0	4	0		CDR2	0	False	4	0	0
CDR2L	0	4	0		CDR2L	0	False	4	0	0
CDRT1	0	4	0		CDRT1	0.584076	False	4	1	0
CDRT15L2	0	4	0		CDRT15L2	1.53573	False	4	1	0
CDRT4	0	4	0		CDRT4	0	False	4	0	0
CDS1	0	4	0		CDS1	0	False	4	0	0
CDS2	0	4	0		CDS2	0	False	4	0	0
CDSN	0	4	0		CDSN	0	False	4	0	0
CDT1	0.788816	4	1		CDT1	0	False	4	0	0
CDV3	0.966452	4	1		CDV3	0	False	4	0	0
CDX1	0.674515	4	1		CDX1	0	False	4	0	0
CDX4	0	4	0		CDX4	0.475292	False	4	1	0
CDY1	0.475386	4	1		CDY1	0	False	4	0	0
CDY1B	0	4	0		CDY1B	0	False	4	0	0
CDY2A	0	4	0		CDY2A	0	False	4	0	0
CDY2B	0.659737	4	1		CDY2B	0	False	4	0	0
CDYL	0	4	0		CDYL	0	False	4	0	0
CDYL2	0	4	0		CDYL2	0	False	4	0	0
CEACAM1	0	4	0		CEACAM1	1.17899	False	4	1	0
CEACAM16	0	4	0		CEACAM16	0	False	4	0	0
CEACAM18	0.570009	4	1		CEACAM18	0	False	4	0	0
CEACAM19	0	4	0		CEACAM19	0	False	4	0	0
CEACAM20	0.393823	4	1		CEACAM20	0	False	4	0	0
CEACAM21	0	4	0		CEACAM21	0	False	4	0	0
CEACAM3	0	4	0		CEACAM3	0	False	4	0	0
CEACAM4	0	4	0		CEACAM4	2.82095	False	4	2	0
CEACAM6	0	4	0		CEACAM6	0	False	4	0	0
CEACAM7	0	4	0		CEACAM7	0	False	4	0	0
CEACAM8	0	4	0		CEACAM8	0.533351	False	4	1	0
CEBPA	0	4	0		CEBPA	0	False	4	0	0
CEBPB	0	4	0		CEBPB	0	False	4	0	0
CEBPD	0.532375	4	1		CEBPD	0	False	4	0	0
CEBPE	0	4	0		CEBPE	0	False	4	0	0
CEBPG	0	4	0		CEBPG	0.708102	False	4	1	0
CEBPZ	0.884598	4	1		CEBPZ	0	False	4	0	0
CECR1	0.608179	4	1		CECR1	0	False	4	0	0
CECR2	0	4	0		CECR2	0	False	4	0	0
CECR5	0	4	0		CECR5	0	False	4	0	0
CEL	0	4	0		CEL	0	False	4	0	0
CELA1	0	4	0		CELA1	1.11868	False	4	1	0
CELA2A	0	4	0		CELA2A	0	False	4	0	0
CELA2B	0	4	0		CELA2B	0	False	4	0	0
CELA3A	0	4	0		CELA3A	0	False	4	0	0
CELA3B	0	4	0		CELA3B	0	False	4	0	0
CELF1	0	4	0		CELF1	0.687622	False	4	1	0
CELF2	0	4	0		CELF2	0	False	4	0	0
CELF3	0	4	0		CELF3	0	False	4	0	0
CELF4	0	4	0		CELF4	0.758266	False	4	1	0
CELF5	0.454838	4	1		CELF5	0	False	4	0	0
CELF6	0.735642	4	1		CELF6	0	False	4	0	0
CELSR1	0	4	0		CELSR1	0	False	4	0	0
CELSR2	0	4	0		CELSR2	0.519196	False	4	1	0
CELSR3	0	4	0		CELSR3	0	False	4	0	0
CEMIP	1.09401	4	1		CEMIP	0	False	4	0	0
CEMP1	0	4	0		CEMP1	1.04123	False	4	1	0
CEND1	0	4	0		CEND1	0.44731	False	4	1	0
CENPA	0	4	0		CENPA	0	False	4	0	0
CENPB	0.675167	4	1		CENPB	0	False	4	0	0
CENPBD1	0	4	0		CENPBD1	0	False	4	0	0
CENPC	0	4	0		CENPC	0	False	4	0	0
CENPE	0	4	0		CENPE	0.84442	False	4	1	0
CENPF	0	4	0		CENPF	0	False	4	0	0
CENPH	0	4	0		CENPH	0	False	4	0	0
CENPI	0	4	0		CENPI	0	False	4	0	0
CENPJ	0.375856	4	1		CENPJ	0	False	4	0	0
CENPK	0	4	0		CENPK	0	False	4	0	0
CENPL	1.09134	4	1		CENPL	0	False	4	0	0
CENPM	0	4	0		CENPM	0	False	4	0	0
CENPN	0	4	0		CENPN	0	False	4	0	0
CENPO	0	4	0		CENPO	0	False	4	0	0
CENPP	0	4	0		CENPP	0.611485	False	4	1	0
CENPQ	0	4	0		CENPQ	0	False	4	0	0
CENPT	0	4	0		CENPT	0	False	4	0	0
CENPU	0.881992	4	1		CENPU	0	False	4	0	0
CENPV	0	4	0		CENPV	0	False	4	0	0
CENPW	0.767851	4	1		CENPW	0	False	4	0	0
CEP104	0	4	0		CEP104	0	False	4	0	0
CEP112	0	4	0		CEP112	0	False	4	0	0
CEP120	0.651368	4	1		CEP120	0	False	4	0	0
CEP126	0	4	0		CEP126	0	False	4	0	0
CEP131	0.466614	4	1		CEP131	0	False	4	0	0
CEP135	0.808363	4	1		CEP135	0	False	4	0	0
CEP152	0	4	0		CEP152	0.679625	False	4	1	0
CEP162	0	4	0		CEP162	1.49516	False	4	1	0
CEP164	0	4	0		CEP164	0	False	4	0	0
CEP170	0	4	0		CEP170	0	False	4	0	0
CEP170B	0.678832	4	1		CEP170B	0	False	4	0	0
CEP19	0	4	0		CEP19	0	False	4	0	0
CEP192	0	4	0		CEP192	0	False	4	0	0
CEP250	0	4	0		CEP250	0	False	4	0	0
CEP295	0	4	0		CEP295	0	False	4	0	0
CEP41	0	4	0		CEP41	0	False	4	0	0
CEP44	0	4	0		CEP44	0	False	4	0	0
CEP55	0	4	0		CEP55	0	False	4	0	0
CEP57	0	4	0		CEP57	0.50266	False	4	1	0
CEP57L1	0.540882	4	1		CEP57L1	0	False	4	0	0
CEP63	0	4	0		CEP63	1.19866	False	4	1	0
CEP68	3.81495	4	3		CEP68	0	False	4	0	0
CEP70	1.37982	4	1		CEP70	0	False	4	0	0
CEP76	3.25608	4	2		CEP76	0	False	4	0	0
CEP78	0.782994	4	1		CEP78	0	False	4	0	0
CEP83	0	4	0		CEP83	0	False	4	0	0
CEP85	0	4	0		CEP85	0	False	4	0	0
CEP85L	0	4	0		CEP85L	0	False	4	0	0
CEP89	0	4	0		CEP89	0	False	4	0	0
CEP95	0	4	0		CEP95	0	False	4	0	0
CEP97	2.92601	4	2		CEP97	0	False	4	0	0
CEPT1	0	4	0		CEPT1	0.955201	False	4	1	0
CERCAM	0.390748	4	1		CERCAM	0	False	4	0	0
CERK	0	4	0		CERK	1.62915	False	4	1	0
CERKL	0	4	0		CERKL	0	False	4	0	0
CERS1	0	4	0		CERS1	0	False	4	0	0
CERS2	0	4	0		CERS2	0	False	4	0	0
CERS4	0	4	0		CERS4	0.505716	False	4	1	0
CERS5	1.16133	4	1		CERS5	0	False	4	0	0
CERS6	0.837409	4	1		CERS6	0	False	4	0	0
CES2	0	4	0		CES2	1.15775	False	4	1	0
CES3	0	4	0		CES3	0.871376	False	4	1	0
CES4A	0	4	0		CES4A	0.549137	False	4	1	0
CES5A	0	4	0		CES5A	2.13016	False	4	2	0
CETN1	0	4	0		CETN1	0	False	4	0	0
CETN2	3.19685	4	2		CETN2	0	False	4	0	0
CETN3	0	4	0		CETN3	0.74678	False	4	1	0
CETP	0	4	0		CETP	0.830929	False	4	1	0
CFAP126	0	4	0		CFAP126	0	False	4	0	0
CFAP20	4.14241	4	2		CFAP20	0	False	4	0	0
CFAP221	1.02466	4	1		CFAP221	0	False	4	0	0
CFAP43	0	4	0		CFAP43	0	False	4	0	0
CFAP44	0.71647	4	1		CFAP44	0	False	4	0	0
CFAP45	0	4	0		CFAP45	0	False	4	0	0
CFAP46	0.771028	4	1		CFAP46	0	False	4	0	0
CFAP47	0	4	0		CFAP47	0	False	4	0	0
CFAP52	0	4	0		CFAP52	2.09352	False	4	2	0
CFAP53	0	4	0		CFAP53	0	False	4	0	0
CFAP58	0.62019	4	1		CFAP58	0	False	4	0	0
CFAP61	0	4	0		CFAP61	0	False	4	0	0
CFAP69	0	4	0		CFAP69	0	False	4	0	0
CFAP70	0	4	0		CFAP70	0	False	4	0	0
CFAP74	0.659517	4	1		CFAP74	0	False	4	0	0
CFAP97	0.577238	4	1		CFAP97	0	False	4	0	0
CFAP99	0.76172	4	1		CFAP99	0	False	4	0	0
CFB	0	4	0		CFB	0	False	4	0	0
CFC1B	0	4	0		CFC1B	0	False	4	0	0
CFD	0	4	0		CFD	0	False	4	0	0
CFDP1	0	4	0		CFDP1	0	False	4	0	0
CFHR1	0.934918	4	1		CFHR1	0	False	4	0	0
CFHR2	0	4	0		CFHR2	0	False	4	0	0
CFHR3	4.30748	4	3		CFHR3	0	False	4	0	0
CFHR4	0.394721	4	1		CFHR4	0	False	4	0	0
CFHR5	0	4	0		CFHR5	0	False	4	0	0
CFI	0.520966	4	1		CFI	0	False	4	0	0
CFL1	0.466278	4	1		CFL1	0	False	4	0	0
CFL2	0	4	0		CFL2	0	False	4	0	0
CFLAR	0	4	0		CFLAR	0	False	4	0	0
CFP	3.17585	4	2		CFP	0	False	4	0	0
CFTR	1.03159	4	1		CFTR	0	False	4	0	0
CGA	0.784431	4	1		CGA	0	False	4	0	0
CGB	0	4	0		CGB	0	False	4	0	0
CGB1	0	4	0		CGB1	0	False	4	0	0
CGB2	1.08965	4	1		CGB2	0	False	4	0	0
CGB5	0	4	0		CGB5	0	False	4	0	0
CGB7	0	4	0		CGB7	0	False	4	0	0
CGB8	0	4	0		CGB8	0	False	4	0	0
CGGBP1	0	4	0		CGGBP1	0	False	4	0	0
CGN	0	4	0		CGN	0.834822	False	4	1	0
CGNL1	0	4	0		CGNL1	0.499213	False	4	1	0
CGREF1	0	4	0		CGREF1	0	False	4	0	0
CGRRF1	0	4	0		CGRRF1	0	False	4	0	0
CH17-360D5.1	0	4	0		CH17-360D5.1	0	False	4	0	0
CH25H	0	4	0		CH25H	0.74947	False	4	1	0
CHAC1	0	4	0		CHAC1	1.05494	False	4	1	0
CHAC2	0	4	0		CHAC2	0	False	4	0	0
CHAD	3.3164	4	2		CHAD	0	False	4	0	0
CHADL	0	4	0		CHADL	1.01626	False	4	1	0
CHAF1A	0	4	0		CHAF1A	0	False	4	0	0
CHAF1B	0	4	0		CHAF1B	0	False	4	0	0
CHAT	0	4	0		CHAT	0	False	4	0	0
CHCHD1	0.453303	4	1		CHCHD1	0	False	4	0	0
CHCHD10	0.741602	4	1		CHCHD10	0	False	4	0	0
CHCHD2	0	4	0		CHCHD2	0.545313	False	4	1	0
CHCHD3	0	4	0		CHCHD3	0	False	4	0	0
CHCHD4	0	4	0		CHCHD4	0	False	4	0	0
CHCHD5	0	4	0		CHCHD5	0	False	4	0	0
CHCHD6	0	4	0		CHCHD6	0	False	4	0	0
CHCHD7	0	4	0		CHCHD7	1.0718	False	4	1	0
CHD1	0	4	0		CHD1	0	False	4	0	0
CHD1L	0.763014	4	1		CHD1L	0	False	4	0	0
CHD2	0	4	0		CHD2	1.26061	False	4	1	0
CHD3	3.18436	4	2		CHD3	0	False	4	0	0
CHD4	0	4	0		CHD4	0	False	4	0	0
CHD5	0	4	0		CHD5	0	False	4	0	0
CHD6	0	4	0		CHD6	0	False	4	0	0
CHD7	0	4	0		CHD7	1.24189	False	4	1	0
CHD8	0	4	0		CHD8	0	False	4	0	0
CHD9	0.53431	4	1		CHD9	0	False	4	0	0
CHEK1	0.966086	4	1		CHEK1	0	False	4	0	0
CHEK2	0	4	0		CHEK2	0	False	4	0	0
CHERP	0	4	0		CHERP	0	False	4	0	0
CHFR	0	4	0		CHFR	0	False	4	0	0
CHGA	0	4	0		CHGA	0	False	4	0	0
CHGB	0	4	0		CHGB	1.00951	False	4	1	0
CHI3L1	0.978765	4	1		CHI3L1	0	False	4	0	0
CHIA	0	4	0		CHIA	1.04308	False	4	1	0
CHIC1	0	4	0		CHIC1	1.28763	False	4	1	0
CHIC2	0	4	0		CHIC2	0	False	4	0	0
CHID1	0.995376	4	1		CHID1	0	False	4	0	0
CHIT1	0	4	0		CHIT1	0	False	4	0	0
CHKA	1.21168	4	1		CHKA	0	False	4	0	0
CHKB	0.487256	4	1		CHKB	0	False	4	0	0
CHL1	0	4	0		CHL1	0.659411	False	4	1	0
CHM	0	4	0		CHM	0	False	4	0	0
CHML	0	4	0		CHML	0.629627	False	4	1	0
CHMP1A	0	4	0		CHMP1A	0	False	4	0	0
CHMP1B	0	4	0		CHMP1B	0	False	4	0	0
CHMP2A	0	4	0		CHMP2A	0	False	4	0	0
CHMP2B	0	4	0		CHMP2B	0	False	4	0	0
CHMP3	0	4	0		CHMP3	0	False	4	0	0
CHMP4B	0	4	0		CHMP4B	0	False	4	0	0
CHMP4C	0	4	0		CHMP4C	0.51212	False	4	1	0
CHMP5	0	4	0		CHMP5	0	False	4	0	0
CHMP6	0	4	0		CHMP6	0	False	4	0	0
CHMP7	0	4	0		CHMP7	0	False	4	0	0
CHN1	0.494394	4	1		CHN1	0	False	4	0	0
CHN2	0	4	0		CHN2	0	False	4	0	0
CHODL	0.640498	4	1		CHODL	0	False	4	0	0
CHORDC1	0	4	0		CHORDC1	0	False	4	0	0
CHP2	0	4	0		CHP2	0	False	4	0	0
CHPF	2.9573	4	2		CHPF	0	False	4	0	0
CHPT1	0.644486	4	1		CHPT1	0	False	4	0	0
CHRAC1	0.970676	4	1		CHRAC1	0	False	4	0	0
CHRD	0	4	0		CHRD	0	False	4	0	0
CHRDL1	0	4	0		CHRDL1	0	False	4	0	0
CHRDL2	0	4	0		CHRDL2	0	False	4	0	0
CHRM1	0	4	0		CHRM1	0	False	4	0	0
CHRM2	0	4	0		CHRM2	0	False	4	0	0
CHRM3	0	4	0		CHRM3	2.48057	False	4	2	0
CHRM4	0.494542	4	1		CHRM4	0	False	4	0	0
CHRM5	0	4	0		CHRM5	0	False	4	0	0
CHRNA1	0	4	0		CHRNA1	0	False	4	0	0
CHRNA10	0	4	0		CHRNA10	2.42929	False	4	2	0
CHRNA2	0	4	0		CHRNA2	0	False	4	0	0
CHRNA3	0	4	0		CHRNA3	0	False	4	0	0
CHRNA5	0	4	0		CHRNA5	0	False	4	0	0
CHRNA6	0	4	0		CHRNA6	0	False	4	0	0
CHRNA7	0	4	0		CHRNA7	0.834444	False	4	1	0
CHRNA9	0.934347	4	1		CHRNA9	0	False	4	0	0
CHRNB1	0	4	0		CHRNB1	1.13674	False	4	1	0
CHRNB3	0	4	0		CHRNB3	0	False	4	0	0
CHRND	0	4	0		CHRND	0	False	4	0	0
CHRNE	0	4	0		CHRNE	0	False	4	0	0
CHRNG	0	4	0		CHRNG	0	False	4	0	0
CHST1	0.677908	4	1		CHST1	0	False	4	0	0
CHST10	0	4	0		CHST10	0	False	4	0	0
CHST11	0.738315	4	1		CHST11	0	False	4	0	0
CHST12	0	4	0		CHST12	0	False	4	0	0
CHST13	0	4	0		CHST13	0	False	4	0	0
CHST14	0.763639	4	1		CHST14	0	False	4	0	0
CHST15	0	4	0		CHST15	0	False	4	0	0
CHST2	0	4	0		CHST2	0.91105	False	4	1	0
CHST3	0	4	0		CHST3	0	False	4	0	0
CHST4	0	4	0		CHST4	0	False	4	0	0
CHST5	1.26362	4	1		CHST5	0	False	4	0	0
CHST6	0.665291	4	1		CHST6	0	False	4	0	0
CHST7	0	4	0		CHST7	0	False	4	0	0
CHST8	0	4	0		CHST8	0	False	4	0	0
CHST9	0	4	0		CHST9	0.582588	False	4	1	0
CHSY1	0	4	0		CHSY1	0	False	4	0	0
CHSY3	0	4	0		CHSY3	0	False	4	0	0
CHTF18	0	4	0		CHTF18	0	False	4	0	0
CHTF8	0	4	0		CHTF8	0.453417	False	4	1	0
CHTOP	0	4	0		CHTOP	0.561485	False	4	1	0
CHUK	0.851767	4	1		CHUK	0	False	4	0	0
CHURC1	0	4	0		CHURC1	4.37333	True	4	2	0
CHURC1-FNTB	0	4	0		CHURC1-FNTB	0	False	4	0	0
CIAO1	0	4	0		CIAO1	0	False	4	0	0
CIAPIN1	0	4	0		CIAPIN1	1.81797	False	4	1	0
CIART	0	4	0		CIART	0	False	4	0	0
CIB1	0	4	0		CIB1	0	False	4	0	0
CIB2	0	4	0		CIB2	0.50239	False	4	1	0
CIB3	0	4	0		CIB3	0.557413	False	4	1	0
CIB4	0.860988	4	1		CIB4	0	False	4	0	0
CIC	0	4	0		CIC	0.508198	False	4	1	0
CIDEA	0.962782	4	1		CIDEA	0	False	4	0	0
CIDEB	0.495045	4	1		CIDEB	0	False	4	0	0
CIDEC	0	4	0		CIDEC	0.530832	False	4	1	0
CIITA	0	4	0		CIITA	0	False	4	0	0
CILP2	0	4	0		CILP2	0	False	4	0	0
CINP	0	4	0		CINP	1.656	False	4	1	0
CIPC	0	4	0		CIPC	3.27619	False	4	2	0
CIR1	0	4	0		CIR1	0	False	4	0	0
CIRBP	0	4	0		CIRBP	0	False	4	0	0
CIRH1A	1.27513	4	1		CIRH1A	0	False	4	0	0
CISD1	0.896962	4	1		CISD1	0	False	4	0	0
CISD2	0	4	0		CISD2	0	False	4	0	0
CISD3	0	4	0		CISD3	0	False	4	0	0
CISH	0	4	0		CISH	1.58004	False	4	1	0
CIT	0	4	0		CIT	0	False	4	0	0
CITED1	0	4	0		CITED1	0	False	4	0	0
CITED2	5.60968	4	3		CITED2	0	False	4	0	0
CIZ1	0.59776	4	1		CIZ1	0	False	4	0	0
CKAP2	0	4	0		CKAP2	1.39035	False	4	1	0
CKAP2L	0	4	0		CKAP2L	0	False	4	0	0
CKAP5	0	4	0		CKAP5	0	False	4	0	0
CKB	0	4	0		CKB	0	False	4	0	0
CKLF	0.450572	4	1		CKLF	0	False	4	0	0
CKLF-CMTM1	0	4	0		CKLF-CMTM1	1.26878	False	4	1	0
CKM	0	4	0		CKM	0	False	4	0	0
CKMT1A	0.823015	4	1		CKMT1A	0	False	4	0	0
CKMT1B	0	4	0		CKMT1B	0.869694	False	4	1	0
CKMT2	0	4	0		CKMT2	2.44194	False	4	2	0
CKS1B	0	4	0		CKS1B	0	False	4	0	0
CKS2	0	4	0		CKS2	0	False	4	0	0
CLASP1	0	4	0		CLASP1	0.472237	False	4	1	0
CLASP2	1.00288	4	1		CLASP2	0	False	4	0	0
CLASRP	0	4	0		CLASRP	0	False	4	0	0
CLC	0	4	0		CLC	0	False	4	0	0
CLCA1	0	4	0		CLCA1	0	False	4	0	0
CLCA2	0	4	0		CLCA2	1.18567	False	4	1	0
CLCA4	0	4	0		CLCA4	1.13848	False	4	1	0
CLCF1	0	4	0		CLCF1	0	False	4	0	0
CLCN1	0	4	0		CLCN1	0	False	4	0	0
CLCN2	0	4	0		CLCN2	0	False	4	0	0
CLCN3	0.48876	4	1		CLCN3	0	False	4	0	0
CLCN4	0.988595	4	1		CLCN4	0	False	4	0	0
CLCN5	0	4	0		CLCN5	1.03791	False	4	1	0
CLCN6	0	4	0		CLCN6	0	False	4	0	0
CLCNKA	1.10333	4	1		CLCNKA	0	False	4	0	0
CLCNKB	4.29287	4	2		CLCNKB	0	False	4	0	0
CLDN1	0	4	0		CLDN1	3.05808	False	4	2	0
CLDN10	0	4	0		CLDN10	0	False	4	0	0
CLDN12	0	4	0		CLDN12	1.00446	False	4	1	0
CLDN14	0.670625	4	1		CLDN14	0	False	4	0	0
CLDN15	4.86478	4	2		CLDN15	0	False	4	0	0
CLDN16	0	4	0		CLDN16	0	False	4	0	0
CLDN17	0	4	0		CLDN17	0	False	4	0	0
CLDN18	0	4	0		CLDN18	0	False	4	0	0
CLDN2	0	4	0		CLDN2	0	False	4	0	0
CLDN20	0	4	0		CLDN20	0	False	4	0	0
CLDN22	0	4	0		CLDN22	0	False	4	0	0
CLDN24	0	4	0		CLDN24	0	False	4	0	0
CLDN25	0	4	0		CLDN25	0	False	4	0	0
CLDN3	0	4	0		CLDN3	0.50529	False	4	1	0
CLDN34	0	4	0		CLDN34	0.685452	False	4	1	0
CLDN4	0	4	0		CLDN4	0	False	4	0	0
CLDN5	0.495966	4	1		CLDN5	0	False	4	0	0
CLDN6	0.547272	4	1		CLDN6	0	False	4	0	0
CLDN7	0	4	0		CLDN7	0	False	4	0	0
CLDN8	3.61443	4	2		CLDN8	0	False	4	0	0
CLDN9	0.704683	4	1		CLDN9	0	False	4	0	0
CLDND2	0.85877	4	1		CLDND2	0	False	4	0	0
CLEC10A	0	4	0		CLEC10A	1.38388	False	4	1	0
CLEC11A	0	4	0		CLEC11A	0	False	4	0	0
CLEC12A	0	4	0		CLEC12A	0	False	4	0	0
CLEC14A	0	4	0		CLEC14A	0.49035	False	4	1	0
CLEC16A	0	4	0		CLEC16A	0.963117	False	4	1	0
CLEC18A	0	4	0		CLEC18A	0.667578	False	4	1	0
CLEC18B	3.02446	4	2		CLEC18B	0	False	4	0	0
CLEC18C	0	4	0		CLEC18C	0	False	4	0	0
CLEC1A	0	4	0		CLEC1A	0	False	4	0	0
CLEC1B	0	4	0		CLEC1B	0	False	4	0	0
CLEC2A	0	4	0		CLEC2A	0.61314	False	4	1	0
CLEC2B	0	4	0		CLEC2B	0	False	4	0	0
CLEC2D	0	4	0		CLEC2D	1.10087	False	4	1	0
CLEC2L	0	4	0		CLEC2L	0	False	4	0	0
CLEC3A	0	4	0		CLEC3A	0	False	4	0	0
CLEC3B	0.70054	4	1		CLEC3B	0	False	4	0	0
CLEC4C	0	4	0		CLEC4C	1.05705	False	4	1	0
CLEC4D	1.59798	4	1		CLEC4D	0	False	4	0	0
CLEC4E	0	4	0		CLEC4E	0.841018	False	4	1	0
CLEC4F	0	4	0		CLEC4F	0.966586	False	4	1	0
CLEC4G	0.84449	4	1		CLEC4G	0	False	4	0	0
CLEC4M	0.467435	4	1		CLEC4M	0	False	4	0	0
CLEC5A	0	4	0		CLEC5A	0	False	4	0	0
CLEC6A	0	4	0		CLEC6A	0	False	4	0	0
CLEC7A	0	4	0		CLEC7A	0	False	4	0	0
CLEC9A	0	4	0		CLEC9A	0	False	4	0	0
CLECL1	0	4	0		CLECL1	0	False	4	0	0
CLGN	0.669306	4	1		CLGN	0	False	4	0	0
CLHC1	0	4	0		CLHC1	0	False	4	0	0
CLIC1	0	4	0		CLIC1	0	False	4	0	0
CLIC2	0	4	0		CLIC2	0	False	4	0	0
CLIC3	0.630154	4	1		CLIC3	0	False	4	0	0
CLIC4	0	4	0		CLIC4	0	False	4	0	0
CLIC5	1.13393	4	1		CLIC5	0	False	4	0	0
CLIC6	0	4	0		CLIC6	0	False	4	0	0
CLINT1	0	4	0		CLINT1	0	False	4	0	0
CLIP1	0.469012	4	1		CLIP1	0	False	4	0	0
CLIP2	0	4	0		CLIP2	0	False	4	0	0
CLIP3	0	4	0		CLIP3	0	False	4	0	0
CLIP4	0	4	0		CLIP4	0	False	4	0	0
CLK1	0.818869	4	1		CLK1	0	False	4	0	0
CLK2	0	4	0		CLK2	0	False	4	0	0
CLK3	0	4	0		CLK3	0.820026	False	4	1	0
CLK4	0.496492	4	1		CLK4	0	False	4	0	0
CLLU1	0	4	0		CLLU1	0	False	4	0	0
CLLU1OS	0	4	0		CLLU1OS	0	False	4	0	0
CLMP	0.50887	4	1		CLMP	0	False	4	0	0
CLN3	0	4	0		CLN3	0	False	4	0	0
CLN5	0.676274	4	1		CLN5	0	False	4	0	0
CLN6	0	4	0		CLN6	0.569648	False	4	1	0
CLN8	1.06157	4	1		CLN8	0	False	4	0	0
CLNK	0	4	0		CLNK	0	False	4	0	0
CLNS1A	0	4	0		CLNS1A	0	False	4	0	0
CLOCK	1.3589	4	1		CLOCK	0	False	4	0	0
CLP1	0	4	0		CLP1	0	False	4	0	0
CLPB	0	4	0		CLPB	0.617719	False	4	1	0
CLPP	0	4	0		CLPP	0	False	4	0	0
CLPS	0	4	0		CLPS	0.613273	False	4	1	0
CLPSL1	0	4	0		CLPSL1	1.74067	False	4	1	0
CLPSL2	0	4	0		CLPSL2	0	False	4	0	0
CLPTM1	0	4	0		CLPTM1	0.45884	False	4	1	0
CLPTM1L	0.754162	4	1		CLPTM1L	0	False	4	0	0
CLPX	0	4	0		CLPX	4.19623	True	4	2	0
CLRN1	1.05315	4	1		CLRN1	0	False	4	0	0
CLRN2	0.750787	4	1		CLRN2	0	False	4	0	0
CLRN3	0	4	0		CLRN3	0.995795	False	4	1	0
CLSPN	0.567319	4	1		CLSPN	0	False	4	0	0
CLSTN1	0	4	0		CLSTN1	0	False	4	0	0
CLSTN2	0	4	0		CLSTN2	0	False	4	0	0
CLSTN3	1.46516	4	1		CLSTN3	0	False	4	0	0
CLTA	0.639839	4	1		CLTA	0	False	4	0	0
CLTB	0	4	0		CLTB	0	False	4	0	0
CLTC	0	4	0		CLTC	0	False	4	0	0
CLU	0.622265	4	1		CLU	0	False	4	0	0
CLUAP1	0	4	0		CLUAP1	0	False	4	0	0
CLUH	0	4	0		CLUH	0	False	4	0	0
CLUL1	0.542175	4	1		CLUL1	0	False	4	0	0
CLVS1	0	4	0		CLVS1	0	False	4	0	0
CLVS2	1.29053	4	1		CLVS2	0	False	4	0	0
CLYBL	0.679277	4	1		CLYBL	0	False	4	0	0
CMA1	0	4	0		CMA1	0	False	4	0	0
CMBL	0.64913	4	1		CMBL	0	False	4	0	0
CMC1	0.949101	4	1		CMC1	0	False	4	0	0
CMC2	0	4	0		CMC2	0	False	4	0	0
CMC4	0	4	0		CMC4	0	False	4	0	0
CMIP	0	4	0		CMIP	0	False	4	0	0
CMKLR1	0.99068	4	1		CMKLR1	0	False	4	0	0
CMPK1	0	4	0		CMPK1	0	False	4	0	0
CMPK2	0	4	0		CMPK2	0.574636	False	4	1	0
CMSS1	0	4	0		CMSS1	0.63707	False	4	1	0
CMTM2	0	4	0		CMTM2	0	False	4	0	0
CMTM3	0	4	0		CMTM3	0	False	4	0	0
CMTM4	0	4	0		CMTM4	1.09222	False	4	1	0
CMTM5	0	4	0		CMTM5	2.23808	False	4	2	0
CMTM6	0	4	0		CMTM6	0	False	4	0	0
CMTM7	0	4	0		CMTM7	0	False	4	0	0
CMTM8	0.71987	4	1		CMTM8	0	False	4	0	0
CMTR1	0	4	0		CMTR1	0	False	4	0	0
CMYA5	0	4	0		CMYA5	0	False	4	0	0
CNBD1	0.654646	4	1		CNBD1	0	False	4	0	0
CNBD2	0	4	0		CNBD2	0.672033	False	4	1	0
CNDP2	5.43659	4	3		CNDP2	0	False	4	0	0
CNEP1R1	0	4	0		CNEP1R1	1.23133	False	4	1	0
CNFN	0.47324	4	1		CNFN	0	False	4	0	0
CNGA1	0.844657	4	1		CNGA1	0	False	4	0	0
CNGA2	0	4	0		CNGA2	0	False	4	0	0
CNGA3	0	4	0		CNGA3	0	False	4	0	0
CNGA4	0	4	0		CNGA4	0	False	4	0	0
CNGB1	0	4	0		CNGB1	0.72691	False	4	1	0
CNGB3	0	4	0		CNGB3	0	False	4	0	0
CNIH1	2.15342	4	2		CNIH1	0	False	4	0	0
CNIH2	0	4	0		CNIH2	0	False	4	0	0
CNIH3	0.620279	4	1		CNIH3	0	False	4	0	0
CNIH4	0	4	0		CNIH4	0.676263	False	4	1	0
CNKSR1	0	4	0		CNKSR1	0	False	4	0	0
CNKSR2	0	4	0		CNKSR2	0	False	4	0	0
CNN1	0	4	0		CNN1	0	False	4	0	0
CNNM1	0.418802	4	1		CNNM1	0	False	4	0	0
CNNM3	0	4	0		CNNM3	0	False	4	0	0
CNNM4	0	4	0		CNNM4	3.83773	False	4	2	0
CNOT1	0.778866	4	1		CNOT1	0	False	4	0	0
CNOT10	0	4	0		CNOT10	1.07575	False	4	1	0
CNOT11	1.00962	4	1		CNOT11	0	False	4	0	0
CNOT2	0	4	0		CNOT2	0	False	4	0	0
CNOT3	0	4	0		CNOT3	0	False	4	0	0
CNOT4	0	4	0		CNOT4	0	False	4	0	0
CNOT6	0	4	0		CNOT6	0.867481	False	4	1	0
CNOT6L	0	4	0		CNOT6L	0	False	4	0	0
CNOT7	0	4	0		CNOT7	1.02874	False	4	1	0
CNOT8	0	4	0		CNOT8	0	False	4	0	0
CNP	0	4	0		CNP	0	False	4	0	0
CNPPD1	0	4	0		CNPPD1	0.925052	False	4	1	0
CNPY1	0.456133	4	1		CNPY1	0	False	4	0	0
CNPY2	0	4	0		CNPY2	0	False	4	0	0
CNPY3	0	4	0		CNPY3	0.735184	False	4	1	0
CNPY4	0	4	0		CNPY4	0	False	4	0	0
CNR1	0.795241	4	1		CNR1	0	False	4	0	0
CNR2	0.476002	4	1		CNR2	0	False	4	0	0
CNST	0	4	0		CNST	0	False	4	0	0
CNTD1	0	4	0		CNTD1	0	False	4	0	0
CNTD2	0	4	0		CNTD2	0	False	4	0	0
CNTF	0	4	0		CNTF	0	False	4	0	0
CNTFR	0	4	0		CNTFR	6.11674	True	4	3	0
CNTN1	0.812141	4	1		CNTN1	0	False	4	0	0
CNTN2	0	4	0		CNTN2	0	False	4	0	0
CNTN3	0	4	0		CNTN3	0	False	4	0	0
CNTN4	0.971441	4	1		CNTN4	0	False	4	0	0
CNTN6	0.533388	4	1		CNTN6	0	False	4	0	0
CNTNAP1	0.880168	4	1		CNTNAP1	0	False	4	0	0
CNTNAP2	0.545939	4	1		CNTNAP2	0	False	4	0	0
CNTNAP3	0	4	0		CNTNAP3	0	False	4	0	0
CNTNAP3B	0.528348	4	1		CNTNAP3B	0	False	4	0	0
CNTNAP4	0	4	0		CNTNAP4	0.528874	False	4	1	0
CNTNAP5	0.516854	4	1		CNTNAP5	0	False	4	0	0
CNTRL	0	4	0		CNTRL	0	False	4	0	0
CNTROB	0.612044	4	1		CNTROB	0	False	4	0	0
COA1	0.982829	4	1		COA1	0	False	4	0	0
COA3	0	4	0		COA3	0	False	4	0	0
COA4	0	4	0		COA4	0	False	4	0	0
COA5	0	4	0		COA5	0	False	4	0	0
COA6	0	4	0		COA6	0	False	4	0	0
COA7	0	4	0		COA7	0	False	4	0	0
COBL	0	4	0		COBL	0	False	4	0	0
COBLL1	0	4	0		COBLL1	0.5334	False	4	1	0
COCH	0	4	0		COCH	0.828737	False	4	1	0
COG4	0.669013	4	1		COG4	0	False	4	0	0
COG6	3.00914	4	2		COG6	0	False	4	0	0
COG8	0	4	0		COG8	0	False	4	0	0
COIL	0	4	0		COIL	0	False	4	0	0
COL10A1	0	4	0		COL10A1	0	False	4	0	0
COL11A1	0	4	0		COL11A1	0	False	4	0	0
COL11A2	0	4	0		COL11A2	0	False	4	0	0
COL12A1	0	4	0		COL12A1	0	False	4	0	0
COL13A1	0	4	0		COL13A1	0	False	4	0	0
COL14A1	0	4	0		COL14A1	0.535657	False	4	1	0
COL15A1	0.419359	4	1		COL15A1	0	False	4	0	0
COL16A1	0	4	0		COL16A1	0	False	4	0	0
COL17A1	0.867526	4	1		COL17A1	0	False	4	0	0
COL18A1	0	4	0		COL18A1	0	False	4	0	0
COL19A1	0.775441	4	1		COL19A1	0	False	4	0	0
COL1A1	0	4	0		COL1A1	0	False	4	0	0
COL20A1	0	4	0		COL20A1	0	False	4	0	0
COL21A1	0.460211	4	1		COL21A1	0	False	4	0	0
COL22A1	0	4	0		COL22A1	0	False	4	0	0
COL23A1	0	4	0		COL23A1	0	False	4	0	0
COL25A1	0	4	0		COL25A1	0	False	4	0	0
COL27A1	0	4	0		COL27A1	0	False	4	0	0
COL28A1	0.506924	4	1		COL28A1	0	False	4	0	0
COL2A1	0	4	0		COL2A1	0	False	4	0	0
COL3A1	0.386922	4	1		COL3A1	0	False	4	0	0
COL4A1	0	4	0		COL4A1	0.53199	False	4	1	0
COL4A3	0	4	0		COL4A3	0.528479	False	4	1	0
COL4A3BP	0	4	0		COL4A3BP	0	False	4	0	0
COL4A4	0	4	0		COL4A4	0	False	4	0	0
COL4A5	0	4	0		COL4A5	0	False	4	0	0
COL4A6	0	4	0		COL4A6	0	False	4	0	0
COL5A2	0	4	0		COL5A2	0	False	4	0	0
COL5A3	0	4	0		COL5A3	0	False	4	0	0
COL6A1	0	4	0		COL6A1	0	False	4	0	0
COL6A2	0	4	0		COL6A2	0	False	4	0	0
COL6A5	0	4	0		COL6A5	0.600994	False	4	1	0
COL6A6	0	4	0		COL6A6	0	False	4	0	0
COL7A1	2.52889	4	2		COL7A1	0	False	4	0	0
COL9A3	0	4	0		COL9A3	0	False	4	0	0
COLCA1	0.754984	4	1		COLCA1	0	False	4	0	0
COLCA2	0	4	0		COLCA2	1.94696	False	4	2	0
COLEC10	0	4	0		COLEC10	0.584024	False	4	1	0
COLEC11	0.502988	4	1		COLEC11	0	False	4	0	0
COLEC12	0	4	0		COLEC12	0	False	4	0	0
COLGALT1	0.606075	4	1		COLGALT1	0	False	4	0	0
COLGALT2	0	4	0		COLGALT2	2.41558	False	4	2	0
COMMD1	0	4	0		COMMD1	0	False	4	0	0
COMMD10	0	4	0		COMMD10	0.696999	False	4	1	0
COMMD2	0	4	0		COMMD2	0	False	4	0	0
COMMD3-BMI1	0.578555	4	1		COMMD3-BMI1	0	False	4	0	0
COMMD4	0.902642	4	1		COMMD4	0	False	4	0	0
COMMD5	0	4	0		COMMD5	0.79813	False	4	1	0
COMMD6	0	4	0		COMMD6	0.728661	False	4	1	0
COMMD7	0	4	0		COMMD7	0	False	4	0	0
COMMD8	0	4	0		COMMD8	0	False	4	0	0
COMMD9	0	4	0		COMMD9	0	False	4	0	0
COMT	0	4	0		COMT	0	False	4	0	0
COMTD1	0	4	0		COMTD1	0	False	4	0	0
COPA	0	4	0		COPA	0	False	4	0	0
COPB1	0	4	0		COPB1	0.790621	False	4	1	0
COPB2	0	4	0		COPB2	1.04601	False	4	1	0
COPG1	0.727703	4	1		COPG1	0	False	4	0	0
COPG2	0	4	0		COPG2	0.492522	False	4	1	0
COPRS	0	4	0		COPRS	0	False	4	0	0
COPS2	0.835489	4	1		COPS2	0	False	4	0	0
COPS3	0	4	0		COPS3	0	False	4	0	0
COPS4	0	4	0		COPS4	3.16071	False	4	2	0
COPS5	0	4	0		COPS5	0	False	4	0	0
COPS6	0	4	0		COPS6	0	False	4	0	0
COPS7A	0	4	0		COPS7A	0	False	4	0	0
COPS7B	3.97474	4	2		COPS7B	0	False	4	0	0
COPZ1	0	4	0		COPZ1	0	False	4	0	0
COPZ2	0	4	0		COPZ2	0.806492	False	4	1	0
COQ10A	0	4	0		COQ10A	1.06734	False	4	1	0
COQ2	1.22984	4	1		COQ2	0	False	4	0	0
COQ3	0	4	0		COQ3	0	False	4	0	0
COQ6	0.64415	4	1		COQ6	0	False	4	0	0
COQ7	0	4	0		COQ7	0.84049	False	4	1	0
COQ9	0	4	0		COQ9	0.861679	False	4	1	0
CORIN	0	4	0		CORIN	0.437782	False	4	1	0
CORO1A	0	4	0		CORO1A	0.722968	False	4	1	0
CORO1B	0	4	0		CORO1B	0	False	4	0	0
CORO1C	0	4	0		CORO1C	0	False	4	0	0
CORO2A	0	4	0		CORO2A	0.957861	False	4	1	0
CORO2B	0	4	0		CORO2B	0	False	4	0	0
CORO7	0.533399	4	1		CORO7	0	False	4	0	0
CORO7-PAM16	0	4	0		CORO7-PAM16	0.526611	False	4	1	0
CORT	0	4	0		CORT	0	False	4	0	0
COTL1	0	4	0		COTL1	0	False	4	0	0
COX10	0	4	0		COX10	0	False	4	0	0
COX11	0	4	0		COX11	1.34535	False	4	1	0
COX14	0	4	0		COX14	0	False	4	0	0
COX15	0	4	0		COX15	0	False	4	0	0
COX16	0	4	0		COX16	1.27923	False	4	1	0
COX17	0	4	0		COX17	0	False	4	0	0
COX18	0	4	0		COX18	0.680834	False	4	1	0
COX19	0.463038	4	1		COX19	0	False	4	0	0
COX20	0	4	0		COX20	0.95567	False	4	1	0
COX4I1	0	4	0		COX4I1	0	False	4	0	0
COX4I2	0	4	0		COX4I2	0.563904	False	4	1	0
COX5A	0	4	0		COX5A	0	False	4	0	0
COX5B	0.996027	4	1		COX5B	0	False	4	0	0
COX6A1	0	4	0		COX6A1	0	False	4	0	0
COX6A2	0	4	0		COX6A2	4.08493	True	4	2	0
COX6B1	0	4	0		COX6B1	0	False	4	0	0
COX6B2	0	4	0		COX6B2	0.70877	False	4	1	0
COX6C	0.517405	4	1		COX6C	0	False	4	0	0
COX7A1	0	4	0		COX7A1	0	False	4	0	0
COX7A2	0	4	0		COX7A2	0	False	4	0	0
COX7A2L	0	4	0		COX7A2L	0	False	4	0	0
COX7B	0	4	0		COX7B	0	False	4	0	0
COX7B2	0	4	0		COX7B2	1.09951	False	4	1	0
COX7C	0	4	0		COX7C	0	False	4	0	0
CP	0	4	0		CP	0	False	4	0	0
CPA1	0	4	0		CPA1	0	False	4	0	0
CPA2	2.54157	4	2		CPA2	0	False	4	0	0
CPA3	0	4	0		CPA3	0	False	4	0	0
CPA4	0	4	0		CPA4	0	False	4	0	0
CPA5	0	4	0		CPA5	0	False	4	0	0
CPAMD8	0	4	0		CPAMD8	0.682705	False	4	1	0
CPB1	1.06906	4	1		CPB1	0	False	4	0	0
CPB2	2.12489	4	2		CPB2	0	False	4	0	0
CPD	0	4	0		CPD	0	False	4	0	0
CPE	1.00211	4	1		CPE	0	False	4	0	0
CPEB1	0.410228	4	1		CPEB1	0	False	4	0	0
CPEB2	0	4	0		CPEB2	0	False	4	0	0
CPEB3	0	4	0		CPEB3	2.77575	False	4	2	0
CPEB4	0.683355	4	1		CPEB4	0	False	4	0	0
CPED1	0	4	0		CPED1	0	False	4	0	0
CPLX1	0	4	0		CPLX1	0	False	4	0	0
CPLX2	0	4	0		CPLX2	0	False	4	0	0
CPLX3	0	4	0		CPLX3	0	False	4	0	0
CPLX4	0	4	0		CPLX4	0	False	4	0	0
CPM	0	4	0		CPM	0	False	4	0	0
CPN1	0	4	0		CPN1	0	False	4	0	0
CPN2	0	4	0		CPN2	0	False	4	0	0
CPNE1	0.481863	4	1		CPNE1	0	False	4	0	0
CPNE2	0	4	0		CPNE2	0.737949	False	4	1	0
CPNE3	0	4	0		CPNE3	0.659858	False	4	1	0
CPNE4	0	4	0		CPNE4	0	False	4	0	0
CPNE5	0.491764	4	1		CPNE5	0	False	4	0	0
CPNE6	0	4	0		CPNE6	0	False	4	0	0
CPNE8	0.507871	4	1		CPNE8	0	False	4	0	0
CPNE9	0	4	0		CPNE9	0	False	4	0	0
CPO	0	4	0		CPO	0.857284	False	4	1	0
CPOX	0	4	0		CPOX	0	False	4	0	0
CPPED1	2.08447	4	2		CPPED1	0	False	4	0	0
CPQ	0	4	0		CPQ	0	False	4	0	0
CPS1	0	4	0		CPS1	0.595514	False	4	1	0
CPSF1	0	4	0		CPSF1	0	False	4	0	0
CPSF2	0	4	0		CPSF2	0	False	4	0	0
CPSF3	0	4	0		CPSF3	0	False	4	0	0
CPSF3L	0	4	0		CPSF3L	0	False	4	0	0
CPSF4	0	4	0		CPSF4	0.725118	False	4	1	0
CPSF4L	0	4	0		CPSF4L	0	False	4	0	0
CPSF6	0	4	0		CPSF6	0	False	4	0	0
CPSF7	0	4	0		CPSF7	0	False	4	0	0
CPT1A	0	4	0		CPT1A	0	False	4	0	0
CPT1B	2.35075	4	2		CPT1B	0	False	4	0	0
CPT1C	0	4	0		CPT1C	0	False	4	0	0
CPT2	0.719962	4	1		CPT2	0	False	4	0	0
CPTP	0	4	0		CPTP	0	False	4	0	0
CPVL	0	4	0		CPVL	0	False	4	0	0
CPXCR1	0	4	0		CPXCR1	0.810027	False	4	1	0
CPXM1	0	4	0		CPXM1	0.423074	False	4	1	0
CPXM2	0	4	0		CPXM2	0	False	4	0	0
CR1	0	4	0		CR1	0	False	4	0	0
CR1L	0	4	0		CR1L	0	False	4	0	0
CR2	2.56105	4	2		CR2	0	False	4	0	0
CRABP1	0	4	0		CRABP1	0.796029	False	4	1	0
CRABP2	0	4	0		CRABP2	0.944245	False	4	1	0
CRACR2A	0	4	0		CRACR2A	0	False	4	0	0
CRACR2B	1.00707	4	1		CRACR2B	0	False	4	0	0
CRADD	0	4	0		CRADD	0.800886	False	4	1	0
CRAMP1L	0	4	0		CRAMP1L	0	False	4	0	0
CRAT	0	4	0		CRAT	0	False	4	0	0
CRB1	0	4	0		CRB1	0	False	4	0	0
CRB2	0	4	0		CRB2	3.02905	False	4	2	0
CRB3	0.466338	4	1		CRB3	0	False	4	0	0
CRBN	0	4	0		CRBN	0	False	4	0	0
CRCP	5.4209	4	2		CRCP	0	False	4	0	0
CRCT1	0	4	0		CRCT1	0	False	4	0	0
CREB1	0	4	0		CREB1	0	False	4	0	0
CREB3	0	4	0		CREB3	0	False	4	0	0
CREB3L1	0.569299	4	1		CREB3L1	0	False	4	0	0
CREB3L2	0.975605	4	1		CREB3L2	0	False	4	0	0
CREB3L3	0	4	0		CREB3L3	0	False	4	0	0
CREB3L4	0.738327	4	1		CREB3L4	0	False	4	0	0
CREB5	0	4	0		CREB5	1.02257	False	4	1	0
CREBL2	0.684578	4	1		CREBL2	0	False	4	0	0
CREBRF	0	4	0		CREBRF	0.437652	False	4	1	0
CREBZF	0.769823	4	1		CREBZF	0	False	4	0	0
CREG1	0	4	0		CREG1	0	False	4	0	0
CRELD1	0	4	0		CRELD1	0.576205	False	4	1	0
CRELD2	0	4	0		CRELD2	0.406601	False	4	1	0
CREM	0	4	0		CREM	0.832006	False	4	1	0
CRH	0	4	0		CRH	0.535473	False	4	1	0
CRHBP	0	4	0		CRHBP	0	False	4	0	0
CRHR1	0	4	0		CRHR1	0	False	4	0	0
CRIM1	0	4	0		CRIM1	0	False	4	0	0
CRIP2	0	4	0		CRIP2	0.908287	False	4	1	0
CRIP3	0.680627	4	1		CRIP3	0	False	4	0	0
CRISP1	0	4	0		CRISP1	0	False	4	0	0
CRISP2	0	4	0		CRISP2	0	False	4	0	0
CRISP3	0	4	0		CRISP3	0	False	4	0	0
CRISPLD1	5.23125	4	3		CRISPLD1	0	False	4	0	0
CRK	0	4	0		CRK	0	False	4	0	0
CRKL	2.93973	4	2		CRKL	0	False	4	0	0
CRLF1	0.961658	4	1		CRLF1	0	False	4	0	0
CRLF2	0	4	0		CRLF2	0	False	4	0	0
CRLF3	0	4	0		CRLF3	0	False	4	0	0
CRLS1	1.32695	4	1		CRLS1	0	False	4	0	0
CRMP1	0	4	0		CRMP1	0	False	4	0	0
CRNKL1	0	4	0		CRNKL1	0	False	4	0	0
CRNN	0	4	0		CRNN	0	False	4	0	0
CROCC	0	4	0		CROCC	0.786269	False	4	1	0
CROT	1.12537	4	1		CROT	0	False	4	0	0
CRP	0	4	0		CRP	3.50223	False	4	2	0
CRTAC1	0	4	0		CRTAC1	0	False	4	0	0
CRTAM	0	4	0		CRTAM	0.795993	False	4	1	0
CRTAP	0	4	0		CRTAP	0.388027	False	4	1	0
CRTC1	0	4	0		CRTC1	0.671638	False	4	1	0
CRTC2	0	4	0		CRTC2	0	False	4	0	0
CRTC3	0	4	0		CRTC3	0.625286	False	4	1	0
CRX	2.03891	4	2		CRX	0	False	4	0	0
CRY2	0	4	0		CRY2	0	False	4	0	0
CRYAA	0.821389	4	1		CRYAA	0	False	4	0	0
CRYAB	0	4	0		CRYAB	0	False	4	0	0
CRYBA1	0	4	0		CRYBA1	1.08225	False	4	1	0
CRYBA2	0	4	0		CRYBA2	0	False	4	0	0
CRYBA4	0.959563	4	1		CRYBA4	0	False	4	0	0
CRYBB1	0	4	0		CRYBB1	0	False	4	0	0
CRYBB3	1.26236	4	1		CRYBB3	0	False	4	0	0
CRYBG3	3.08792	4	2		CRYBG3	0	False	4	0	0
CRYGA	0	4	0		CRYGA	0	False	4	0	0
CRYGB	0	4	0		CRYGB	0	False	4	0	0
CRYGC	0	4	0		CRYGC	0.618623	False	4	1	0
CRYGD	0	4	0		CRYGD	0.90703	False	4	1	0
CRYGN	0	4	0		CRYGN	0	False	4	0	0
CRYGS	0	4	0		CRYGS	0.73749	False	4	1	0
CRYL1	0	4	0		CRYL1	0.89884	False	4	1	0
CRYM	0	4	0		CRYM	0	False	4	0	0
CRYZ	0.616797	4	1		CRYZ	0	False	4	0	0
CRYZL1	0	4	0		CRYZL1	0.680608	False	4	1	0
CS	0	4	0		CS	0	False	4	0	0
CSAD	0	4	0		CSAD	0	False	4	0	0
CSAG1	0.576841	4	1		CSAG1	0	False	4	0	0
CSAG3	0	4	0		CSAG3	0.641189	False	4	1	0
CSDE1	0	4	0		CSDE1	0	False	4	0	0
CSE1L	0	4	0		CSE1L	0	False	4	0	0
CSF1	0	4	0		CSF1	0.954289	False	4	1	0
CSF1R	0	4	0		CSF1R	0	False	4	0	0
CSF2RA	0	4	0		CSF2RA	0	False	4	0	0
CSF2RB	0.618584	4	1		CSF2RB	0	False	4	0	0
CSF3R	0	4	0		CSF3R	0	False	4	0	0
CSGALNACT1	0	4	0		CSGALNACT1	0.889001	False	4	1	0
CSGALNACT2	0	4	0		CSGALNACT2	0	False	4	0	0
CSH1	0	4	0		CSH1	0	False	4	0	0
CSH2	0	4	0		CSH2	0	False	4	0	0
CSHL1	0	4	0		CSHL1	0	False	4	0	0
CSK	0	4	0		CSK	0.814543	False	4	1	0
CSMD1	0	4	0		CSMD1	0	False	4	0	0
CSMD2	0	4	0		CSMD2	0	False	4	0	0
CSMD3	0.404815	4	1		CSMD3	0	False	4	0	0
CSN3	0	4	0		CSN3	0	False	4	0	0
CSNK1A1	0	4	0		CSNK1A1	0	False	4	0	0
CSNK1D	0	4	0		CSNK1D	0	False	4	0	0
CSNK1E	0	4	0		CSNK1E	0	False	4	0	0
CSNK1G1	0	4	0		CSNK1G1	0.362436	False	4	1	0
CSNK1G2	0	4	0		CSNK1G2	0.586691	False	4	1	0
CSNK1G3	0.537903	4	1		CSNK1G3	0	False	4	0	0
CSNK2A1	0	4	0		CSNK2A1	0	False	4	0	0
CSNK2A2	0.851451	4	1		CSNK2A2	0	False	4	0	0
CSNK2A3	0.739704	4	1		CSNK2A3	0	False	4	0	0
CSNK2B	0	4	0		CSNK2B	0.60808	False	4	1	0
CSPG4	0	4	0		CSPG4	0	False	4	0	0
CSPG5	0	4	0		CSPG5	0.736663	False	4	1	0
CSPP1	0	4	0		CSPP1	3.53133	False	4	2	0
CSRNP1	0	4	0		CSRNP1	0	False	4	0	0
CSRNP2	0	4	0		CSRNP2	0	False	4	0	0
CSRNP3	0	4	0		CSRNP3	0	False	4	0	0
CSRP1	0	4	0		CSRP1	0.61214	False	4	1	0
CSRP2	0	4	0		CSRP2	0	False	4	0	0
CSRP3	0	4	0		CSRP3	0	False	4	0	0
CST1	0.659571	4	1		CST1	0	False	4	0	0
CST11	0	4	0		CST11	0.957637	False	4	1	0
CST2	0.928617	4	1		CST2	0	False	4	0	0
CST3	0.869006	4	1		CST3	0	False	4	0	0
CST4	0	4	0		CST4	0.845819	False	4	1	0
CST6	0.937108	4	1		CST6	0	False	4	0	0
CST7	0.764135	4	1		CST7	0	False	4	0	0
CST8	0	4	0		CST8	1.62525	False	4	1	0
CST9L	0	4	0		CST9L	1.00401	False	4	1	0
CSTA	0	4	0		CSTA	3.42599	False	4	2	0
CSTB	0.692389	4	1		CSTB	0	False	4	0	0
CSTF1	0	4	0		CSTF1	0	False	4	0	0
CSTF2	0	4	0		CSTF2	0	False	4	0	0
CSTF2T	0	4	0		CSTF2T	2.61473	False	4	2	0
CSTF3	0	4	0		CSTF3	0.836044	False	4	1	0
CSTL1	0	4	0		CSTL1	0	False	4	0	0
CT45A1	0	2	0		CT45A1	0.670086	False	2	1	0
CT45A10	0	4	0		CT45A10	0.774111	False	4	1	0
CT45A2	0	2	0		CT45A2	0	False	2	0	0
CT45A3	0.513859	4	1		CT45A3	0	False	4	0	0
CT45A5	0.735933	4	1		CT45A5	0	False	4	0	0
CT45A6	0	4	0		CT45A6	0	False	4	0	0
CT45A7	0	4	0		CT45A7	0	False	4	0	0
CT45A9	0	4	0		CT45A9	0	False	4	0	0
CT47A1	0	4	0		CT47A1	1.04095	False	4	1	0
CT47A10	0	4	0		CT47A10	0	False	4	0	0
CT47A11	0	4	0		CT47A11	0	False	4	0	0
CT47A12	0	4	0		CT47A12	1.10132	False	4	1	0
CT47A2	3.33537	4	2		CT47A2	0	False	4	0	0
CT47A4	0	4	0		CT47A4	0	False	4	0	0
CT47A5	0	4	0		CT47A5	0	False	4	0	0
CT47A6	0	4	0		CT47A6	0	False	4	0	0
CT47A7	0.529327	4	1		CT47A7	0	False	4	0	0
CT47A8	1.10057	4	1		CT47A8	0	False	4	0	0
CT47A9	0	4	0		CT47A9	0	False	4	0	0
CT47B1	0	4	0		CT47B1	0	False	4	0	0
CT55	1.12292	4	1		CT55	0	False	4	0	0
CT62	0	4	0		CT62	0	False	4	0	0
CT83	0	4	0		CT83	0	False	4	0	0
CTAG1A	0	4	0		CTAG1A	0	False	4	0	0
CTAG1B	0	4	0		CTAG1B	0	False	4	0	0
CTAG2	0	4	0		CTAG2	0	False	4	0	0
CTAGE1	0	4	0		CTAGE1	0.898521	False	4	1	0
CTAGE15	0	4	0		CTAGE15	2.78391	False	4	2	0
CTAGE4	0.8092	4	1		CTAGE4	0	False	4	0	0
CTAGE6	0	4	0		CTAGE6	0	False	4	0	0
CTAGE9	0	4	0		CTAGE9	0	False	4	0	0
CTBP1	0	4	0		CTBP1	0.80954	False	4	1	0
CTBP2	0	4	0		CTBP2	0	False	4	0	0
CTBS	0	4	0		CTBS	0	False	4	0	0
CTC1	0	4	0		CTC1	0	False	4	0	0
CTCF	0.981003	4	1		CTCF	0	False	4	0	0
CTCFL	0	4	0		CTCFL	0	False	4	0	0
CTDNEP1	0	4	0		CTDNEP1	0	False	4	0	0
CTDP1	0	4	0		CTDP1	0	False	4	0	0
CTDSP1	0.441553	4	1		CTDSP1	0	False	4	0	0
CTDSP2	0	4	0		CTDSP2	2.7213	False	4	2	0
CTGF	0	4	0		CTGF	0	False	4	0	0
CTH	0	4	0		CTH	0	False	4	0	0
CTHRC1	0	4	0		CTHRC1	0.478202	False	4	1	0
CTIF	0	4	0		CTIF	0	False	4	0	0
CTLA4	0	4	0		CTLA4	0	False	4	0	0
CTNNA1	0	4	0		CTNNA1	0	False	4	0	0
CTNNA2	0	4	0		CTNNA2	0	False	4	0	0
CTNNA3	0	4	0		CTNNA3	0	False	4	0	0
CTNNAL1	0.787341	4	1		CTNNAL1	0	False	4	0	0
CTNNB1	0	4	0		CTNNB1	0	False	4	0	0
CTNNBIP1	0.98659	4	1		CTNNBIP1	0	False	4	0	0
CTNNBL1	0	4	0		CTNNBL1	0	False	4	0	0
CTNND1	0	4	0		CTNND1	0.423775	False	4	1	0
CTNS	1.08966	4	1		CTNS	0	False	4	0	0
CTPS1	0	4	0		CTPS1	0	False	4	0	0
CTPS2	0	4	0		CTPS2	0.71714	False	4	1	0
CTR9	0	4	0		CTR9	0	False	4	0	0
CTRB2	0.522658	4	1		CTRB2	0	False	4	0	0
CTRC	1.1653	4	1		CTRC	0	False	4	0	0
CTRL	0	4	0		CTRL	0	False	4	0	0
CTSB	0	4	0		CTSB	1.36722	False	4	1	0
CTSC	0	4	0		CTSC	0	False	4	0	0
CTSD	0	4	0		CTSD	0	False	4	0	0
CTSE	1.09671	4	1		CTSE	0	False	4	0	0
CTSF	0	4	0		CTSF	0.533267	False	4	1	0
CTSG	0	4	0		CTSG	1.00543	False	4	1	0
CTSH	0	4	0		CTSH	0.687002	False	4	1	0
CTSL	0	4	0		CTSL	0.461425	False	4	1	0
CTSV	0	4	0		CTSV	0.973129	False	4	1	0
CTSW	0	4	0		CTSW	0	False	4	0	0
CTTN	0	4	0		CTTN	3.27474	False	4	2	0
CTTNBP2	0	4	0		CTTNBP2	1.19393	False	4	1	0
CTTNBP2NL	0	4	0		CTTNBP2NL	0	False	4	0	0
CTU2	0	4	0		CTU2	0	False	4	0	0
CTXN1	0.471643	4	1		CTXN1	0	False	4	0	0
CTXN2	0	4	0		CTXN2	3.49561	False	4	2	0
CTXN3	3.97109	4	2		CTXN3	0	False	4	0	0
CUEDC1	0	4	0		CUEDC1	0.625088	False	4	1	0
CUEDC2	0.676935	4	1		CUEDC2	0	False	4	0	0
CUL1	0	4	0		CUL1	1.03879	False	4	1	0
CUL2	0	4	0		CUL2	0	False	4	0	0
CUL3	1.14836	4	1		CUL3	0	False	4	0	0
CUL4A	0	4	0		CUL4A	0	False	4	0	0
CUL4B	0	4	0		CUL4B	0.437954	False	4	1	0
CUL5	0	4	0		CUL5	0	False	4	0	0
CUL7	0.731416	4	1		CUL7	0	False	4	0	0
CUL9	0	4	0		CUL9	0	False	4	0	0
CUTA	0	4	0		CUTA	0.901895	False	4	1	0
CUTC	0	4	0		CUTC	0	False	4	0	0
CUZD1	0	4	0		CUZD1	0	False	4	0	0
CWC15	0	4	0		CWC15	0	False	4	0	0
CWC22	0	4	0		CWC22	0	False	4	0	0
CWC25	0.794108	4	1		CWC25	0	False	4	0	0
CWC27	0	4	0		CWC27	0	False	4	0	0
CWF19L1	0.629923	4	1		CWF19L1	0	False	4	0	0
CWF19L2	0	4	0		CWF19L2	0	False	4	0	0
CX3CR1	0	4	0		CX3CR1	0.88302	False	4	1	0
CXADR	0	4	0		CXADR	0	False	4	0	0
CXCL1	0	4	0		CXCL1	0.517172	False	4	1	0
CXCL10	0	4	0		CXCL10	0	False	4	0	0
CXCL11	0	4	0		CXCL11	0	False	4	0	0
CXCL12	0	4	0		CXCL12	0	False	4	0	0
CXCL13	0	4	0		CXCL13	0.573017	False	4	1	0
CXCL14	0	4	0		CXCL14	0	False	4	0	0
CXCL16	0	4	0		CXCL16	0	False	4	0	0
CXCL17	0.856021	4	1		CXCL17	0	False	4	0	0
CXCL2	0	4	0		CXCL2	0	False	4	0	0
CXCL3	0	4	0		CXCL3	0.651132	False	4	1	0
CXCL5	0.74814	4	1		CXCL5	0	False	4	0	0
CXCL8	0	4	0		CXCL8	0	False	4	0	0
CXCL9	0	4	0		CXCL9	0.880228	False	4	1	0
CXCR1	0	4	0		CXCR1	0.529994	False	4	1	0
CXCR2	0	4	0		CXCR2	0.999565	False	4	1	0
CXCR3	0	4	0		CXCR3	0	False	4	0	0
CXCR4	0	4	0		CXCR4	0	False	4	0	0
CXCR5	0	4	0		CXCR5	0.680083	False	4	1	0
CXCR6	0.550939	4	1		CXCR6	0	False	4	0	0
CXorf21	0	4	0		CXorf21	0	False	4	0	0
CXorf23	0.557877	4	1		CXorf23	0	False	4	0	0
CXorf38	0	4	0		CXorf38	0	False	4	0	0
CXorf40A	0	4	0		CXorf40A	0	False	4	0	0
CXorf40B	0.805557	4	1		CXorf40B	0	False	4	0	0
CXorf49	0	4	0		CXorf49	0	False	4	0	0
CXorf49B	0	4	0		CXorf49B	0	False	4	0	0
CXorf51A	0	4	0		CXorf51A	0	False	4	0	0
CXorf51B	0	4	0		CXorf51B	0.56643	False	4	1	0
CXorf56	0	4	0		CXorf56	0	False	4	0	0
CXorf57	0.673716	4	1		CXorf57	0	False	4	0	0
CXorf58	0	4	0		CXorf58	0	False	4	0	0
CXorf65	2.65253	4	2		CXorf65	0	False	4	0	0
CXorf66	1.26457	4	1		CXorf66	0	False	4	0	0
CXorf67	0	4	0		CXorf67	0	False	4	0	0
CXXC1	0	4	0		CXXC1	0	False	4	0	0
CXXC4	0.838766	4	1		CXXC4	0	False	4	0	0
CXXC5	2.126	4	2		CXXC5	0	False	4	0	0
CYB561D1	0	4	0		CYB561D1	0	False	4	0	0
CYB561D2	0	4	0		CYB561D2	0	False	4	0	0
CYB5A	0	4	0		CYB5A	0	False	4	0	0
CYB5B	0	4	0		CYB5B	0	False	4	0	0
CYB5D2	0.488031	4	1		CYB5D2	0	False	4	0	0
CYB5R1	0	4	0		CYB5R1	0	False	4	0	0
CYB5R2	0	4	0		CYB5R2	0.530959	False	4	1	0
CYB5R3	0	4	0		CYB5R3	0	False	4	0	0
CYB5R4	0.510975	4	1		CYB5R4	0	False	4	0	0
CYB5RL	0	4	0		CYB5RL	0	False	4	0	0
CYBA	0	4	0		CYBA	0	False	4	0	0
CYBB	0	4	0		CYBB	4.0642	True	4	2	0
CYBRD1	0.583956	4	1		CYBRD1	0	False	4	0	0
CYC1	0.74662	4	1		CYC1	0	False	4	0	0
CYCS	0	4	0		CYCS	0	False	4	0	0
CYFIP1	0	4	0		CYFIP1	0	False	4	0	0
CYGB	0.651847	4	1		CYGB	0	False	4	0	0
CYHR1	0	4	0		CYHR1	0.672575	False	4	1	0
CYLC1	0	4	0		CYLC1	0.472706	False	4	1	0
CYLC2	0.839185	4	1		CYLC2	0	False	4	0	0
CYLD	0	4	0		CYLD	0	False	4	0	0
CYP11A1	0	4	0		CYP11A1	0.808582	False	4	1	0
CYP11B1	0	4	0		CYP11B1	0.482577	False	4	1	0
CYP11B2	0.6969	4	1		CYP11B2	0	False	4	0	0
CYP17A1	0	4	0		CYP17A1	0	False	4	0	0
CYP1A1	0.70066	4	1		CYP1A1	0	False	4	0	0
CYP1A2	0.694395	4	1		CYP1A2	0	False	4	0	0
CYP1B1	2.79336	4	2		CYP1B1	0	False	4	0	0
CYP20A1	0	4	0		CYP20A1	1.08788	False	4	1	0
CYP21A2	0.658244	4	1		CYP21A2	0	False	4	0	0
CYP24A1	0	4	0		CYP24A1	0	False	4	0	0
CYP26A1	0	4	0		CYP26A1	4.74844	True	4	2	0
CYP26B1	0.583287	4	1		CYP26B1	0	False	4	0	0
CYP26C1	1.09553	4	1		CYP26C1	0	False	4	0	0
CYP27A1	0	4	0		CYP27A1	0	False	4	0	0
CYP27B1	0	4	0		CYP27B1	0	False	4	0	0
CYP2A13	0.893322	4	1		CYP2A13	0	False	4	0	0
CYP2A6	0.803758	4	1		CYP2A6	0	False	4	0	0
CYP2A7	0.710937	4	1		CYP2A7	0	False	4	0	0
CYP2B6	0	4	0		CYP2B6	0	False	4	0	0
CYP2C18	0	4	0		CYP2C18	0	False	4	0	0
CYP2C19	0.389753	4	1		CYP2C19	0	False	4	0	0
CYP2C8	0	4	0		CYP2C8	0	False	4	0	0
CYP2C9	0	4	0		CYP2C9	0	False	4	0	0
CYP2D6	0	4	0		CYP2D6	0	False	4	0	0
CYP2E1	0	4	0		CYP2E1	0	False	4	0	0
CYP2F1	0	4	0		CYP2F1	0	False	4	0	0
CYP2J2	0	4	0		CYP2J2	0	False	4	0	0
CYP2R1	0	4	0		CYP2R1	0	False	4	0	0
CYP2S1	0	4	0		CYP2S1	0	False	4	0	0
CYP2U1	0	4	0		CYP2U1	0.832783	False	4	1	0
CYP2W1	0.40968	4	1		CYP2W1	0	False	4	0	0
CYP39A1	0	4	0		CYP39A1	0	False	4	0	0
CYP3A4	0.779828	4	1		CYP3A4	0	False	4	0	0
CYP3A43	0	4	0		CYP3A43	0	False	4	0	0
CYP3A5	0	4	0		CYP3A5	0	False	4	0	0
CYP3A7	0	4	0		CYP3A7	0	False	4	0	0
CYP3A7-CYP3A51P	0	4	0		CYP3A7-CYP3A51P	0	False	4	0	0
CYP46A1	0	4	0		CYP46A1	0.818487	False	4	1	0
CYP4A11	0	4	0		CYP4A11	0	False	4	0	0
CYP4A22	0	4	0		CYP4A22	0	False	4	0	0
CYP4B1	0	4	0		CYP4B1	0.684689	False	4	1	0
CYP4F11	0	4	0		CYP4F11	0	False	4	0	0
CYP4F12	0.854548	4	1		CYP4F12	0	False	4	0	0
CYP4F2	0.512649	4	1		CYP4F2	0	False	4	0	0
CYP4F22	0	4	0		CYP4F22	1.17462	False	4	1	0
CYP4F3	0.530279	4	1		CYP4F3	0	False	4	0	0
CYP4F8	0.54416	4	1		CYP4F8	0	False	4	0	0
CYP4X1	0	4	0		CYP4X1	0	False	4	0	0
CYP4Z1	0	4	0		CYP4Z1	0	False	4	0	0
CYP51A1	0	4	0		CYP51A1	0.53784	False	4	1	0
CYP7A1	0	4	0		CYP7A1	0	False	4	0	0
CYP8B1	0	4	0		CYP8B1	0	False	4	0	0
CYR61	0	4	0		CYR61	0	False	4	0	0
CYSLTR1	0	4	0		CYSLTR1	0	False	4	0	0
CYSLTR2	0	4	0		CYSLTR2	3.51006	False	4	2	0
CYTH1	0	4	0		CYTH1	0	False	4	0	0
CYTH3	0	4	0		CYTH3	0	False	4	0	0
CYTH4	0	4	0		CYTH4	0	False	4	0	0
CYTIP	0.675487	4	1		CYTIP	0	False	4	0	0
CYTL1	0.977403	4	1		CYTL1	0	False	4	0	0
CYYR1	0	4	0		CYYR1	0	False	4	0	0
D2HGDH	0	4	0		D2HGDH	0	False	4	0	0
DAAM1	0	4	0		DAAM1	1.90063	False	4	2	0
DAAM2	0	4	0		DAAM2	0	False	4	0	0
DAB1	0.524931	4	1		DAB1	0	False	4	0	0
DAB2IP	3.07822	4	2		DAB2IP	0	False	4	0	0
DACH1	0	4	0		DACH1	0.474458	False	4	1	0
DACH2	0	4	0		DACH2	0.414213	False	4	1	0
DACT1	0	4	0		DACT1	0	False	4	0	0
DACT2	0	4	0		DACT2	0	False	4	0	0
DAD1	0	4	0		DAD1	0	False	4	0	0
DAG1	0	4	0		DAG1	0	False	4	0	0
DAGLA	2.95269	4	2		DAGLA	0	False	4	0	0
DAGLB	0.66521	4	1		DAGLB	0	False	4	0	0
DALRD3	0.525088	4	1		DALRD3	0	False	4	0	0
DAND5	0	4	0		DAND5	0	False	4	0	0
DAO	0	4	0		DAO	0	False	4	0	0
DAOA	0	4	0		DAOA	0.58297	False	4	1	0
DAP	0	4	0		DAP	0.891531	False	4	1	0
DAP3	1.43441	4	1		DAP3	0	False	4	0	0
DAPK1	0	4	0		DAPK1	0	False	4	0	0
DAPK2	0	4	0		DAPK2	0	False	4	0	0
DAPK3	0	4	0		DAPK3	0.390642	False	4	1	0
DAPL1	0	4	0		DAPL1	0	False	4	0	0
DARS	0	4	0		DARS	0	False	4	0	0
DARS2	0	4	0		DARS2	0	False	4	0	0
DAW1	0	4	0		DAW1	0.687838	False	4	1	0
DAXX	0	4	0		DAXX	0	False	4	0	0
DAZ1	0	4	0		DAZ1	0	False	4	0	0
DAZ2	0	4	0		DAZ2	0	False	4	0	0
DAZ3	0	4	0		DAZ3	0	False	4	0	0
DAZ4	0.771997	4	1		DAZ4	0	False	4	0	0
DAZAP2	0	4	0		DAZAP2	0	False	4	0	0
DBF4B	0	4	0		DBF4B	0	False	4	0	0
DBH	0	4	0		DBH	0	False	4	0	0
DBI	0	4	0		DBI	0	False	4	0	0
DBN1	0	4	0		DBN1	0	False	4	0	0
DBNDD1	0	4	0		DBNDD1	0	False	4	0	0
DBNDD2	0	4	0		DBNDD2	0	False	4	0	0
DBNL	0	4	0		DBNL	0	False	4	0	0
DBP	0.818181	4	1		DBP	0	False	4	0	0
DBR1	0.616279	4	1		DBR1	0	False	4	0	0
DBT	0	4	0		DBT	0	False	4	0	0
DBX1	0	4	0		DBX1	0	False	4	0	0
DBX2	0.749857	4	1		DBX2	0	False	4	0	0
DCAF10	0	4	0		DCAF10	0.752038	False	4	1	0
DCAF11	0	4	0		DCAF11	0	False	4	0	0
DCAF12	0	4	0		DCAF12	0	False	4	0	0
DCAF12L1	0.471974	4	1		DCAF12L1	0	False	4	0	0
DCAF12L2	0	4	0		DCAF12L2	0	False	4	0	0
DCAF13	1.22437	4	1		DCAF13	0	False	4	0	0
DCAF15	0.899638	4	1		DCAF15	0	False	4	0	0
DCAF16	0	4	0		DCAF16	2.49474	False	4	2	0
DCAF4L1	0	4	0		DCAF4L1	0.47723	False	4	1	0
DCAF4L2	0	4	0		DCAF4L2	0.473825	False	4	1	0
DCAF6	0	4	0		DCAF6	0	False	4	0	0
DCAF8	0	4	0		DCAF8	0	False	4	0	0
DCAF8L1	0.539922	4	1		DCAF8L1	0	False	4	0	0
DCAF8L2	0	4	0		DCAF8L2	0.489571	False	4	1	0
DCAKD	0	4	0		DCAKD	0	False	4	0	0
DCANP1	0	4	0		DCANP1	0	False	4	0	0
DCC	0	4	0		DCC	0	False	4	0	0
DCD	0.694141	4	1		DCD	0	False	4	0	0
DCDC2	0	4	0		DCDC2	0	False	4	0	0
DCDC2B	0	4	0		DCDC2B	1.25555	False	4	1	0
DCDC2C	0.628146	4	1		DCDC2C	0	False	4	0	0
DCHS1	0	4	0		DCHS1	0	False	4	0	0
DCLK1	0	4	0		DCLK1	0.718028	False	4	1	0
DCLK2	0	4	0		DCLK2	0	False	4	0	0
DCLK3	0	4	0		DCLK3	0	False	4	0	0
DCLRE1B	0	4	0		DCLRE1B	0	False	4	0	0
DCLRE1C	0	4	0		DCLRE1C	0	False	4	0	0
DCP1B	0	4	0		DCP1B	0	False	4	0	0
DCP2	0	4	0		DCP2	0.588479	False	4	1	0
DCPS	1.18834	4	1		DCPS	0	False	4	0	0
DCST1	0.503503	4	1		DCST1	0	False	4	0	0
DCST2	0	4	0		DCST2	0	False	4	0	0
DCSTAMP	0.698509	4	1		DCSTAMP	0	False	4	0	0
DCTD	0	4	0		DCTD	0	False	4	0	0
DCTN1	0	4	0		DCTN1	0	False	4	0	0
DCTN2	0	4	0		DCTN2	0.826012	False	4	1	0
DCTN3	0	4	0		DCTN3	0	False	4	0	0
DCTN4	0	4	0		DCTN4	0.915265	False	4	1	0
DCTN5	0	4	0		DCTN5	0	False	4	0	0
DCTN6	0	4	0		DCTN6	0	False	4	0	0
DCTPP1	0	4	0		DCTPP1	0	False	4	0	0
DCUN1D1	0	4	0		DCUN1D1	0	False	4	0	0
DCUN1D2	0.789395	4	1		DCUN1D2	0	False	4	0	0
DCUN1D3	0	4	0		DCUN1D3	0	False	4	0	0
DCUN1D4	0	4	0		DCUN1D4	0	False	4	0	0
DCUN1D5	0	4	0		DCUN1D5	0	False	4	0	0
DCX	0.671874	4	1		DCX	0	False	4	0	0
DCXR	0.812278	4	1		DCXR	0	False	4	0	0
DDA1	0	4	0		DDA1	0	False	4	0	0
DDAH1	0	4	0		DDAH1	0	False	4	0	0
DDB1	0	4	0		DDB1	0	False	4	0	0
DDB2	0	4	0		DDB2	3.88212	False	4	2	0
DDC	0.562211	4	1		DDC	0	False	4	0	0
DDHD2	0	4	0		DDHD2	0.838816	False	4	1	0
DDI1	0	4	0		DDI1	0	False	4	0	0
DDI2	0	4	0		DDI2	0	False	4	0	0
DDIT3	0.527436	4	1		DDIT3	0	False	4	0	0
DDIT4	0	4	0		DDIT4	0.705734	False	4	1	0
DDN	0	4	0		DDN	0	False	4	0	0
DDO	0	4	0		DDO	3.1997	False	4	2	0
DDOST	0	4	0		DDOST	0.491856	False	4	1	0
DDR1	0	4	0		DDR1	1.07079	False	4	1	0
DDRGK1	0	4	0		DDRGK1	0	False	4	0	0
DDT	0	4	0		DDT	0.653215	False	4	1	0
DDTL	0.781895	4	1		DDTL	0	False	4	0	0
DDX1	0	4	0		DDX1	0	False	4	0	0
DDX10	0	4	0		DDX10	1.78325	False	4	1	0
DDX11	0	4	0		DDX11	0	False	4	0	0
DDX18	0	4	0		DDX18	0	False	4	0	0
DDX19A	0	4	0		DDX19A	0	False	4	0	0
DDX19B	1.09956	4	1		DDX19B	0	False	4	0	0
DDX20	0	4	0		DDX20	0	False	4	0	0
DDX21	0	4	0		DDX21	0	False	4	0	0
DDX23	0	4	0		DDX23	0	False	4	0	0
DDX24	0	4	0		DDX24	0.430838	False	4	1	0
DDX25	0.937605	4	1		DDX25	0	False	4	0	0
DDX26B	0	4	0		DDX26B	0	False	4	0	0
DDX27	0	4	0		DDX27	0	False	4	0	0
DDX28	0	4	0		DDX28	0	False	4	0	0
DDX31	0.65929	4	1		DDX31	0	False	4	0	0
DDX39A	0	4	0		DDX39A	0.914086	False	4	1	0
DDX39B	0	4	0		DDX39B	0	False	4	0	0
DDX3X	0	4	0		DDX3X	0	False	4	0	0
DDX4	0	4	0		DDX4	0	False	4	0	0
DDX41	0.479945	4	1		DDX41	0	False	4	0	0
DDX42	0	4	0		DDX42	0	False	4	0	0
DDX46	0	4	0		DDX46	0	False	4	0	0
DDX47	0	4	0		DDX47	0	False	4	0	0
DDX49	0	4	0		DDX49	0	False	4	0	0
DDX5	1.08959	4	1		DDX5	0	False	4	0	0
DDX50	0	4	0		DDX50	0	False	4	0	0
DDX52	0	4	0		DDX52	0	False	4	0	0
DDX53	0	4	0		DDX53	0	False	4	0	0
DDX54	1.40026	4	1		DDX54	0	False	4	0	0
DDX55	0.918844	4	1		DDX55	0	False	4	0	0
DDX56	0	4	0		DDX56	0	False	4	0	0
DDX58	0.515925	4	1		DDX58	0	False	4	0	0
DDX59	0	4	0		DDX59	0	False	4	0	0
DDX6	0	4	0		DDX6	0	False	4	0	0
DDX60	0	4	0		DDX60	0	False	4	0	0
DEAF1	0	4	0		DEAF1	4.33022	True	4	2	0
DECR1	0	4	0		DECR1	0.903532	False	4	1	0
DECR2	0	4	0		DECR2	0	False	4	0	0
DEDD	0	4	0		DEDD	0.360996	False	4	1	0
DEF6	0	4	0		DEF6	3.2594	False	4	2	0
DEF8	0	4	0		DEF8	0.862421	False	4	1	0
DEFA3	0.669109	4	1		DEFA3	0	False	4	0	0
DEFA4	2.9966	4	2		DEFA4	0	False	4	0	0
DEFA5	0	4	0		DEFA5	0	False	4	0	0
DEFA6	0	4	0		DEFA6	0.6556	False	4	1	0
DEFB1	2.79981	4	2		DEFB1	0	False	4	0	0
DEFB103A	2.35746	4	2		DEFB103A	0	False	4	0	0
DEFB104B	0.699018	4	1		DEFB104B	0	False	4	0	0
DEFB105A	0	4	0		DEFB105A	0	False	4	0	0
DEFB106A	0	4	0		DEFB106A	0	False	4	0	0
DEFB106B	0.462039	2	1		DEFB106B	0	False	2	0	0
DEFB107B	0	1	0		DEFB107B	0	False	1	0	0
DEFB110	0.6347	4	1		DEFB110	0	False	4	0	0
DEFB112	0	4	0		DEFB112	0	False	4	0	0
DEFB113	0	4	0		DEFB113	0	False	4	0	0
DEFB114	0	4	0		DEFB114	0	False	4	0	0
DEFB115	0	4	0		DEFB115	0.485129	False	4	1	0
DEFB116	0.891494	4	1		DEFB116	0	False	4	0	0
DEFB118	2.46587	4	2		DEFB118	0	False	4	0	0
DEFB119	4.9462	4	3		DEFB119	0	False	4	0	0
DEFB121	0	4	0		DEFB121	0.468159	False	4	1	0
DEFB123	0	4	0		DEFB123	0	False	4	0	0
DEFB124	0.463384	4	1		DEFB124	0	False	4	0	0
DEFB125	0	4	0		DEFB125	0	False	4	0	0
DEFB127	0.9376	4	1		DEFB127	0	False	4	0	0
DEFB128	0	4	0		DEFB128	0	False	4	0	0
DEFB129	0	4	0		DEFB129	0	False	4	0	0
DEFB130	0	4	0		DEFB130	0	False	4	0	0
DEFB131	0	4	0		DEFB131	0	False	4	0	0
DEFB132	0	4	0		DEFB132	0	False	4	0	0
DEFB133	0	4	0		DEFB133	0.865749	False	4	1	0
DEFB134	0	4	0		DEFB134	0.69805	False	4	1	0
DEFB136	0	4	0		DEFB136	0	False	4	0	0
DEFB4A	0.526404	4	1		DEFB4A	0	False	4	0	0
DEFB4B	0	4	0		DEFB4B	0.683911	False	4	1	0
DEGS1	0	4	0		DEGS1	0.549259	False	4	1	0
DEGS2	0	4	0		DEGS2	0.650142	False	4	1	0
DEK	0	4	0		DEK	0	False	4	0	0
DENND1A	0.438422	4	1		DENND1A	0	False	4	0	0
DENND1B	0	4	0		DENND1B	0	False	4	0	0
DENND1C	0.561245	4	1		DENND1C	0	False	4	0	0
DENND2A	0.679823	4	1		DENND2A	0	False	4	0	0
DENND2C	0	4	0		DENND2C	0	False	4	0	0
DENND3	0	4	0		DENND3	0	False	4	0	0
DENND4A	0	4	0		DENND4A	0	False	4	0	0
DENND4B	0.896526	4	1		DENND4B	0	False	4	0	0
DENND4C	0	4	0		DENND4C	0	False	4	0	0
DENND5A	0.873154	4	1		DENND5A	0	False	4	0	0
DENND5B	0	4	0		DENND5B	0.997304	False	4	1	0
DENND6A	0.648962	4	1		DENND6A	0	False	4	0	0
DENND6B	0	4	0		DENND6B	0.700085	False	4	1	0
DENR	0	4	0		DENR	0	False	4	0	0
DEPDC1	0	4	0		DEPDC1	0	False	4	0	0
DEPDC1B	2.19963	4	2		DEPDC1B	0	False	4	0	0
DEPDC4	0	4	0		DEPDC4	0	False	4	0	0
DEPDC5	0.714434	4	1		DEPDC5	0	False	4	0	0
DEPTOR	0.788081	4	1		DEPTOR	0	False	4	0	0
DERA	0.855448	4	1		DERA	0	False	4	0	0
DERL1	0	4	0		DERL1	0	False	4	0	0
DERL2	0.535112	4	1		DERL2	0	False	4	0	0
DERL3	0	4	0		DERL3	1.21147	False	4	1	0
DESI1	0	4	0		DESI1	0.918047	False	4	1	0
DESI2	0	4	0		DESI2	0.813282	False	4	1	0
DET1	0	4	0		DET1	0	False	4	0	0
DEXI	0	4	0		DEXI	0	False	4	0	0
DFFA	0	4	0		DFFA	0	False	4	0	0
DFFB	0	4	0		DFFB	0	False	4	0	0
DFNA5	0	4	0		DFNA5	0	False	4	0	0
DFNB31	0	4	0		DFNB31	0	False	4	0	0
DFNB59	0	4	0		DFNB59	0.536957	False	4	1	0
DGAT2	0	4	0		DGAT2	0.728611	False	4	1	0
DGAT2L6	0	4	0		DGAT2L6	0	False	4	0	0
DGCR14	0	4	0		DGCR14	0	False	4	0	0
DGCR2	0	4	0		DGCR2	0	False	4	0	0
DGCR6L	0	4	0		DGCR6L	0	False	4	0	0
DGCR8	0	4	0		DGCR8	0	False	4	0	0
DGKA	0	4	0		DGKA	0	False	4	0	0
DGKB	0	4	0		DGKB	0	False	4	0	0
DGKG	4.79125	4	2		DGKG	0	False	4	0	0
DGKH	0	4	0		DGKH	1.12745	False	4	1	0
DGKK	2.28568	4	2		DGKK	0	False	4	0	0
DGKQ	0	4	0		DGKQ	0.558272	False	4	1	0
DGKZ	0	4	0		DGKZ	0	False	4	0	0
DGUOK	0.575744	4	1		DGUOK	0	False	4	0	0
DHCR24	0.384171	4	1		DHCR24	0	False	4	0	0
DHCR7	0	4	0		DHCR7	1.14302	False	4	1	0
DHDDS	0	4	0		DHDDS	0	False	4	0	0
DHDH	0	4	0		DHDH	0	False	4	0	0
DHFR	0	4	0		DHFR	0.715295	False	4	1	0
DHFRL1	0	4	0		DHFRL1	0	False	4	0	0
DHH	0.564681	4	1		DHH	0	False	4	0	0
DHODH	4.26945	4	2		DHODH	0	False	4	0	0
DHRS1	7.72702	4	3		DHRS1	0	False	4	0	0
DHRS11	0.674487	4	1		DHRS11	0	False	4	0	0
DHRS12	0	4	0		DHRS12	0.454825	False	4	1	0
DHRS13	0	4	0		DHRS13	0	False	4	0	0
DHRS2	0	4	0		DHRS2	0	False	4	0	0
DHRS3	0	4	0		DHRS3	0	False	4	0	0
DHRS4	4.08278	4	2		DHRS4	0	False	4	0	0
DHRS4L1	0	4	0		DHRS4L1	0	False	4	0	0
DHRS4L2	0.774877	4	1		DHRS4L2	0	False	4	0	0
DHRS7	0.547566	4	1		DHRS7	0	False	4	0	0
DHRS7B	0	4	0		DHRS7B	0	False	4	0	0
DHRS7C	0	4	0		DHRS7C	0	False	4	0	0
DHRS9	0	4	0		DHRS9	0.423547	False	4	1	0
DHRSX	0	4	0		DHRSX	0	False	4	0	0
DHTKD1	2.38671	4	2		DHTKD1	0	False	4	0	0
DHX15	0	4	0		DHX15	0	False	4	0	0
DHX16	0.709621	4	1		DHX16	0	False	4	0	0
DHX30	0	4	0		DHX30	0.757532	False	4	1	0
DHX33	1.40125	4	1		DHX33	0	False	4	0	0
DHX34	0	4	0		DHX34	0.761077	False	4	1	0
DHX35	0	4	0		DHX35	3.12242	False	4	2	0
DHX37	0	4	0		DHX37	0	False	4	0	0
DHX38	0	4	0		DHX38	0	False	4	0	0
DHX40	0	4	0		DHX40	0	False	4	0	0
DHX57	0	4	0		DHX57	0	False	4	0	0
DHX58	0	4	0		DHX58	0	False	4	0	0
DHX8	0	4	0		DHX8	0.61253	False	4	1	0
DHX9	0	4	0		DHX9	0	False	4	0	0
DIABLO	0	4	0		DIABLO	0.857084	False	4	1	0
DIAPH1	0	4	0		DIAPH1	0	False	4	0	0
DIAPH2	0	4	0		DIAPH2	0	False	4	0	0
DIAPH3	0	4	0		DIAPH3	0.560908	False	4	1	0
DICER1	0	4	0		DICER1	1.09275	False	4	1	0
DIDO1	0.94012	4	1		DIDO1	0	False	4	0	0
DIEXF	0	4	0		DIEXF	0	False	4	0	0
DIMT1	0	4	0		DIMT1	0	False	4	0	0
DIO2	1.02119	4	1		DIO2	0	False	4	0	0
DIO3	0.679876	4	1		DIO3	0	False	4	0	0
DIP2A	0.652051	4	1		DIP2A	0	False	4	0	0
DIP2B	0.668678	4	1		DIP2B	0	False	4	0	0
DIP2C	0	4	0		DIP2C	3.38541	False	4	2	0
DIRAS1	0	4	0		DIRAS1	0.858841	False	4	1	0
DIRAS2	0	4	0		DIRAS2	0	False	4	0	0
DIRAS3	0.638965	4	1		DIRAS3	0	False	4	0	0
DIRC1	0.465776	4	1		DIRC1	0	False	4	0	0
DIS3	0	4	0		DIS3	0	False	4	0	0
DIS3L	0	4	0		DIS3L	0.922281	False	4	1	0
DIS3L2	0	4	0		DIS3L2	0	False	4	0	0
DISC1	0	4	0		DISC1	0	False	4	0	0
DISP1	0	4	0		DISP1	0	False	4	0	0
DISP2	0	4	0		DISP2	0.487211	False	4	1	0
DKC1	0	4	0		DKC1	0	False	4	0	0
DKK1	0.996459	4	1		DKK1	0	False	4	0	0
DKK2	0	4	0		DKK2	0.971907	False	4	1	0
DKK3	0	4	0		DKK3	0.599109	False	4	1	0
DKKL1	0	4	0		DKKL1	0	False	4	0	0
DLAT	0	4	0		DLAT	0.473969	False	4	1	0
DLC1	0	4	0		DLC1	0	False	4	0	0
DLD	0	4	0		DLD	0	False	4	0	0
DLEC1	0	4	0		DLEC1	0	False	4	0	0
DLEU7	0.732337	4	1		DLEU7	0	False	4	0	0
DLG1	1.51554	4	1		DLG1	0	False	4	0	0
DLG2	0	4	0		DLG2	0	False	4	0	0
DLG3	0	4	0		DLG3	0	False	4	0	0
DLG4	0	4	0		DLG4	0.92919	False	4	1	0
DLG5	0	4	0		DLG5	0	False	4	0	0
DLGAP1	0.76301	4	1		DLGAP1	0	False	4	0	0
DLGAP2	1.02434	4	1		DLGAP2	0	False	4	0	0
DLGAP3	0	4	0		DLGAP3	0	False	4	0	0
DLGAP4	0	4	0		DLGAP4	0	False	4	0	0
DLGAP5	0	4	0		DLGAP5	0	False	4	0	0
DLK2	0	4	0		DLK2	0.49643	False	4	1	0
DLL1	0	4	0		DLL1	0.816963	False	4	1	0
DLL3	0	4	0		DLL3	0	False	4	0	0
DLL4	0	4	0		DLL4	2.21026	False	4	2	0
DLST	0	4	0		DLST	1.32343	False	4	1	0
DLX2	0	4	0		DLX2	0.399614	False	4	1	0
DLX3	0	4	0		DLX3	2.52178	False	4	2	0
DLX4	0	4	0		DLX4	0	False	4	0	0
DMAP1	1.27916	4	1		DMAP1	0	False	4	0	0
DMBT1	0.658845	4	1		DMBT1	0	False	4	0	0
DMBX1	0	4	0		DMBX1	1.37284	False	4	1	0
DMC1	0	4	0		DMC1	0	False	4	0	0
DMD	0	4	0		DMD	0.774994	False	4	1	0
DMGDH	0	4	0		DMGDH	0	False	4	0	0
DMKN	0	4	0		DMKN	0	False	4	0	0
DMPK	0	4	0		DMPK	0	False	4	0	0
DMRT1	0	4	0		DMRT1	0	False	4	0	0
DMRT2	3.89181	4	2		DMRT2	0	False	4	0	0
DMRT3	0.913646	4	1		DMRT3	0	False	4	0	0
DMRTA1	0.42576	4	1		DMRTA1	0	False	4	0	0
DMRTB1	0.760463	4	1		DMRTB1	0	False	4	0	0
DMRTC1	0	4	0		DMRTC1	0.496427	False	4	1	0
DMRTC1B	0	4	0		DMRTC1B	0	False	4	0	0
DMTF1	0	4	0		DMTF1	0	False	4	0	0
DMTN	0	4	0		DMTN	0	False	4	0	0
DMWD	0.797738	4	1		DMWD	0	False	4	0	0
DMXL1	0	4	0		DMXL1	1.45958	False	4	1	0
DMXL2	0	4	0		DMXL2	0	False	4	0	0
DNA2	0	4	0		DNA2	0	False	4	0	0
DNAAF1	0	4	0		DNAAF1	0	False	4	0	0
DNAAF3	0.718407	4	1		DNAAF3	0	False	4	0	0
DNAH10	0	4	0		DNAH10	0	False	4	0	0
DNAH11	0	4	0		DNAH11	0.583569	False	4	1	0
DNAH12	0	4	0		DNAH12	0	False	4	0	0
DNAH14	0	4	0		DNAH14	0	False	4	0	0
DNAH17	0	4	0		DNAH17	0	False	4	0	0
DNAH2	0	4	0		DNAH2	0.418097	False	4	1	0
DNAH5	2.65945	4	2		DNAH5	0	False	4	0	0
DNAH6	0	4	0		DNAH6	0	False	4	0	0
DNAH7	0.712668	4	1		DNAH7	0	False	4	0	0
DNAH8	0	4	0		DNAH8	0.544057	False	4	1	0
DNAH9	0.450645	4	1		DNAH9	0	False	4	0	0
DNAI1	0	4	0		DNAI1	0	False	4	0	0
DNAI2	0	4	0		DNAI2	0	False	4	0	0
DNAJA1	0	4	0		DNAJA1	0	False	4	0	0
DNAJA2	0	4	0		DNAJA2	0	False	4	0	0
DNAJA3	0	4	0		DNAJA3	0	False	4	0	0
DNAJB1	0	4	0		DNAJB1	0	False	4	0	0
DNAJB11	0	4	0		DNAJB11	0	False	4	0	0
DNAJB12	0	4	0		DNAJB12	0	False	4	0	0
DNAJB13	0	4	0		DNAJB13	0	False	4	0	0
DNAJB14	0	4	0		DNAJB14	0	False	4	0	0
DNAJB2	2.39871	4	2		DNAJB2	0	False	4	0	0
DNAJB3	0	4	0		DNAJB3	0	False	4	0	0
DNAJB5	0	4	0		DNAJB5	0.800644	False	4	1	0
DNAJB6	0.648449	4	1		DNAJB6	0	False	4	0	0
DNAJB7	0	4	0		DNAJB7	0	False	4	0	0
DNAJB8	0.714055	4	1		DNAJB8	0	False	4	0	0
DNAJB9	0	4	0		DNAJB9	0.912985	False	4	1	0
DNAJC1	0	4	0		DNAJC1	0.828074	False	4	1	0
DNAJC10	0	4	0		DNAJC10	0	False	4	0	0
DNAJC11	0	4	0		DNAJC11	0	False	4	0	0
DNAJC12	0	4	0		DNAJC12	0.485551	False	4	1	0
DNAJC13	0	4	0		DNAJC13	0.688474	False	4	1	0
DNAJC14	0	4	0		DNAJC14	1.01075	False	4	1	0
DNAJC15	0	4	0		DNAJC15	0	False	4	0	0
DNAJC16	0	4	0		DNAJC16	1.25401	False	4	1	0
DNAJC17	0	4	0		DNAJC17	0	False	4	0	0
DNAJC18	0.514655	4	1		DNAJC18	0	False	4	0	0
DNAJC19	0	4	0		DNAJC19	0	False	4	0	0
DNAJC2	3.62728	4	2		DNAJC2	0	False	4	0	0
DNAJC21	2.94394	4	2		DNAJC21	0	False	4	0	0
DNAJC22	0	4	0		DNAJC22	0	False	4	0	0
DNAJC24	0	4	0		DNAJC24	0	False	4	0	0
DNAJC25	2.96603	4	2		DNAJC25	0	False	4	0	0
DNAJC25-GNG10	0.592124	4	1		DNAJC25-GNG10	0	False	4	0	0
DNAJC27	0	4	0		DNAJC27	1.51047	False	4	1	0
DNAJC28	0	4	0		DNAJC28	0	False	4	0	0
DNAJC3	0	4	0		DNAJC3	0	False	4	0	0
DNAJC4	0	4	0		DNAJC4	0	False	4	0	0
DNAJC5G	0.473847	4	1		DNAJC5G	0	False	4	0	0
DNAJC6	0	4	0		DNAJC6	0	False	4	0	0
DNAJC7	0	4	0		DNAJC7	0.799199	False	4	1	0
DNAJC8	0	4	0		DNAJC8	0	False	4	0	0
DNAJC9	0	4	0		DNAJC9	0	False	4	0	0
DNAL4	0	4	0		DNAL4	0	False	4	0	0
DNALI1	0	4	0		DNALI1	0	False	4	0	0
DNASE1	0.44754	4	1		DNASE1	0	False	4	0	0
DNASE1L2	0.651759	4	1		DNASE1L2	0	False	4	0	0
DNASE1L3	0	4	0		DNASE1L3	0	False	4	0	0
DNASE2	0	4	0		DNASE2	1.10129	False	4	1	0
DNASE2B	0.381294	4	1		DNASE2B	0	False	4	0	0
DND1	0	4	0		DND1	0	False	4	0	0
DNER	2.92904	4	2		DNER	0	False	4	0	0
DNHD1	0	4	0		DNHD1	0	False	4	0	0
DNLZ	0	4	0		DNLZ	0	False	4	0	0
DNM1	0	4	0		DNM1	0	False	4	0	0
DNM1L	0	4	0		DNM1L	0	False	4	0	0
DNM2	0	4	0		DNM2	0	False	4	0	0
DNM3	0.476052	4	1		DNM3	0	False	4	0	0
DNMBP	0	4	0		DNMBP	1.22769	False	4	1	0
DNMT1	0	4	0		DNMT1	0	False	4	0	0
DNMT3A	0	4	0		DNMT3A	2.6409	False	4	2	0
DNMT3B	0.522644	4	1		DNMT3B	0	False	4	0	0
DNMT3L	0	4	0		DNMT3L	0	False	4	0	0
DNPEP	0	4	0		DNPEP	0	False	4	0	0
DNPH1	0	4	0		DNPH1	0	False	4	0	0
DNTT	0	4	0		DNTT	0	False	4	0	0
DNTTIP1	0	4	0		DNTTIP1	0	False	4	0	0
DNTTIP2	0.869649	4	1		DNTTIP2	0	False	4	0	0
DOC2B	0.841376	4	1		DOC2B	0	False	4	0	0
DOCK1	0	4	0		DOCK1	0	False	4	0	0
DOCK10	0.601431	4	1		DOCK10	0	False	4	0	0
DOCK11	0	4	0		DOCK11	0	False	4	0	0
DOCK2	0	4	0		DOCK2	0.990467	False	4	1	0
DOCK3	0	4	0		DOCK3	0	False	4	0	0
DOCK4	0.465103	4	1		DOCK4	0	False	4	0	0
DOCK6	1.23835	4	1		DOCK6	0	False	4	0	0
DOCK7	2.5352	4	2		DOCK7	0	False	4	0	0
DOCK8	2.34755	4	2		DOCK8	0	False	4	0	0
DOCK9	0.635875	4	1		DOCK9	0	False	4	0	0
DOHH	0.850235	4	1		DOHH	0	False	4	0	0
DOK1	0	4	0		DOK1	0	False	4	0	0
DOK2	2.02607	4	2		DOK2	0	False	4	0	0
DOK3	0.581374	4	1		DOK3	0	False	4	0	0
DOK5	0	4	0		DOK5	0	False	4	0	0
DOK6	0	4	0		DOK6	0	False	4	0	0
DOK7	0	4	0		DOK7	0	False	4	0	0
DOLK	0	4	0		DOLK	0	False	4	0	0
DOLPP1	0	4	0		DOLPP1	0	False	4	0	0
DONSON	0.682639	4	1		DONSON	0	False	4	0	0
DOPEY1	0.3958	4	1		DOPEY1	0	False	4	0	0
DOPEY2	0	4	0		DOPEY2	0	False	4	0	0
DOT1L	0	4	0		DOT1L	0	False	4	0	0
DPAGT1	0	4	0		DPAGT1	0	False	4	0	0
DPCR1	0	4	0		DPCR1	0	False	4	0	0
DPEP1	0	4	0		DPEP1	0.894719	False	4	1	0
DPEP3	0	4	0		DPEP3	0	False	4	0	0
DPF3	0	4	0		DPF3	1.30742	False	4	1	0
DPH1	0	4	0		DPH1	0	False	4	0	0
DPH2	0	4	0		DPH2	0	False	4	0	0
DPH3	0	4	0		DPH3	0	False	4	0	0
DPH3P1	0	4	0		DPH3P1	0	False	4	0	0
DPH5	0	4	0		DPH5	0	False	4	0	0
DPH6	0	4	0		DPH6	0	False	4	0	0
DPH7	0	4	0		DPH7	0	False	4	0	0
DPM1	0	4	0		DPM1	1.06524	False	4	1	0
DPM2	0	4	0		DPM2	0.824748	False	4	1	0
DPM3	0	4	0		DPM3	0	False	4	0	0
DPP10	0	4	0		DPP10	0	False	4	0	0
DPP3	0	4	0		DPP3	0.773959	False	4	1	0
DPP4	0	4	0		DPP4	1.07506	False	4	1	0
DPP6	0	4	0		DPP6	0.842316	False	4	1	0
DPP7	1.09093	4	1		DPP7	0	False	4	0	0
DPP8	0	4	0		DPP8	0	False	4	0	0
DPP9	0.590359	4	1		DPP9	0	False	4	0	0
DPP9-AS1	0	4	0		DPP9-AS1	0	False	4	0	0
DPPA4	0	4	0		DPPA4	0	False	4	0	0
DPPA5	0	4	0		DPPA5	0	False	4	0	0
DPRX	0	4	0		DPRX	0.574056	False	4	1	0
DPT	0	4	0		DPT	0	False	4	0	0
DPY19L1	0	4	0		DPY19L1	0.576433	False	4	1	0
DPY19L2	0	4	0		DPY19L2	1.13144	False	4	1	0
DPY19L3	0	4	0		DPY19L3	0	False	4	0	0
DPY19L4	0	4	0		DPY19L4	0	False	4	0	0
DPY30	0.503477	4	1		DPY30	0	False	4	0	0
DPYD	0	4	0		DPYD	0.847166	False	4	1	0
DPYSL2	2.33155	4	2		DPYSL2	0	False	4	0	0
DPYSL3	0	4	0		DPYSL3	0	False	4	0	0
DPYSL4	0.427139	4	1		DPYSL4	0	False	4	0	0
DQX1	0.890254	4	1		DQX1	0	False	4	0	0
DR1	0	4	0		DR1	0	False	4	0	0
DRAM1	0	4	0		DRAM1	0	False	4	0	0
DRAM2	0	4	0		DRAM2	0	False	4	0	0
DRAP1	0	4	0		DRAP1	0	False	4	0	0
DRC1	0	4	0		DRC1	0	False	4	0	0
DRC7	0	4	0		DRC7	0	False	4	0	0
DRD1	0	4	0		DRD1	0	False	4	0	0
DRD2	0	4	0		DRD2	0	False	4	0	0
DRD3	0.836907	4	1		DRD3	0	False	4	0	0
DRD4	0	4	0		DRD4	0	False	4	0	0
DRG1	0.607115	4	1		DRG1	0	False	4	0	0
DRG2	2.45239	4	2		DRG2	0	False	4	0	0
DRGX	2.0845	4	2		DRGX	0	False	4	0	0
DRICH1	0	4	0		DRICH1	0	False	4	0	0
DROSHA	0	4	0		DROSHA	0	False	4	0	0
DRP2	0	4	0		DRP2	1.10025	False	4	1	0
DSC1	0	4	0		DSC1	0	False	4	0	0
DSC2	0	4	0		DSC2	0	False	4	0	0
DSC3	0	4	0		DSC3	0	False	4	0	0
DSCAM	0.674173	4	1		DSCAM	0	False	4	0	0
DSCAML1	0	4	0		DSCAML1	0	False	4	0	0
DSCC1	0	4	0		DSCC1	1.50369	False	4	1	0
DSCR3	0	4	0		DSCR3	0	False	4	0	0
DSCR4	0	4	0		DSCR4	0	False	4	0	0
DSE	2.94864	4	2		DSE	0	False	4	0	0
DSEL	0	4	0		DSEL	0	False	4	0	0
DSG1	0	4	0		DSG1	0	False	4	0	0
DSG2	0.358699	4	1		DSG2	0	False	4	0	0
DSG4	0.580757	4	1		DSG4	0	False	4	0	0
DSN1	4.20101	4	2		DSN1	0	False	4	0	0
DSP	0	4	0		DSP	0	False	4	0	0
DST	3.13641	4	2		DST	0	False	4	0	0
DSTN	0	4	0		DSTN	0	False	4	0	0
DSTYK	0.593611	4	1		DSTYK	0	False	4	0	0
DTD1	0	4	0		DTD1	0.487481	False	4	1	0
DTD2	0	4	0		DTD2	0.927194	False	4	1	0
DTL	0	4	0		DTL	0	False	4	0	0
DTNA	0	4	0		DTNA	0.764291	False	4	1	0
DTNB	1.40362	4	1		DTNB	0	False	4	0	0
DTNBP1	0	4	0		DTNBP1	0	False	4	0	0
DTWD2	0	4	0		DTWD2	0	False	4	0	0
DTX1	0	4	0		DTX1	0	False	4	0	0
DTX2	0	4	0		DTX2	0.432888	False	4	1	0
DTX3	0	4	0		DTX3	0.476658	False	4	1	0
DTX3L	0	4	0		DTX3L	0	False	4	0	0
DTX4	0	4	0		DTX4	0	False	4	0	0
DTYMK	0	4	0		DTYMK	0	False	4	0	0
DUOX1	0	4	0		DUOX1	0	False	4	0	0
DUOX2	0	4	0		DUOX2	0	False	4	0	0
DUOXA1	0.487963	4	1		DUOXA1	0	False	4	0	0
DUOXA2	0	4	0		DUOXA2	0	False	4	0	0
DUPD1	0.475528	4	1		DUPD1	0	False	4	0	0
DUS1L	0	4	0		DUS1L	0	False	4	0	0
DUS2	1.05696	4	1		DUS2	0	False	4	0	0
DUS3L	0	4	0		DUS3L	0	False	4	0	0
DUS4L	0	4	0		DUS4L	0	False	4	0	0
DUSP10	0	4	0		DUSP10	0	False	4	0	0
DUSP11	0	4	0		DUSP11	0	False	4	0	0
DUSP12	0	4	0		DUSP12	0.529943	False	4	1	0
DUSP13	0.800949	4	1		DUSP13	0	False	4	0	0
DUSP14	0	4	0		DUSP14	1.18995	False	4	1	0
DUSP15	0.550642	4	1		DUSP15	0	False	4	0	0
DUSP18	0	4	0		DUSP18	0	False	4	0	0
DUSP19	0	4	0		DUSP19	0	False	4	0	0
DUSP2	0	4	0		DUSP2	0	False	4	0	0
DUSP21	0.580077	4	1		DUSP21	0	False	4	0	0
DUSP22	0	4	0		DUSP22	0	False	4	0	0
DUSP23	0	4	0		DUSP23	0	False	4	0	0
DUSP27	1.11465	4	1		DUSP27	0	False	4	0	0
DUSP28	0	4	0		DUSP28	0	False	4	0	0
DUSP3	0	4	0		DUSP3	0	False	4	0	0
DUSP4	0	4	0		DUSP4	0	False	4	0	0
DUSP5	0	4	0		DUSP5	0	False	4	0	0
DUSP6	0	4	0		DUSP6	1.12028	False	4	1	0
DUSP7	0.583529	4	1		DUSP7	0	False	4	0	0
DUSP8	0	4	0		DUSP8	0	False	4	0	0
DUSP9	3.01257	4	2		DUSP9	0	False	4	0	0
DUT	0	4	0		DUT	0	False	4	0	0
DUX4	1.77127	4	1		DUX4	0	False	4	0	0
DUXA	1.12825	4	1		DUXA	0	False	4	0	0
DVL1	0.867419	4	1		DVL1	0	False	4	0	0
DVL2	0	4	0		DVL2	0	False	4	0	0
DVL3	2.25774	4	2		DVL3	0	False	4	0	0
DXO	0	4	0		DXO	0	False	4	0	0
DYDC1	0.734634	4	1		DYDC1	0	False	4	0	0
DYDC2	0.383253	4	1		DYDC2	0	False	4	0	0
DYM	0	4	0		DYM	0.962722	False	4	1	0
DYNAP	2.72712	4	2		DYNAP	0	False	4	0	0
DYNC1H1	0	4	0		DYNC1H1	0.450464	False	4	1	0
DYNC1I1	0	4	0		DYNC1I1	1.15203	False	4	1	0
DYNC1I2	0	4	0		DYNC1I2	1.34538	False	4	1	0
DYNC1LI1	0	4	0		DYNC1LI1	0	False	4	0	0
DYNC2H1	0.447198	4	1		DYNC2H1	0	False	4	0	0
DYNLL1	0	4	0		DYNLL1	1.43232	False	4	1	0
DYNLL2	0	4	0		DYNLL2	0	False	4	0	0
DYNLRB1	0	4	0		DYNLRB1	0	False	4	0	0
DYNLRB2	0	4	0		DYNLRB2	1.06858	False	4	1	0
DYNLT1	0	4	0		DYNLT1	0	False	4	0	0
DYRK1B	2.32496	4	2		DYRK1B	0	False	4	0	0
DYRK2	4.68235	4	2		DYRK2	0	False	4	0	0
DYRK3	0	4	0		DYRK3	0.664015	False	4	1	0
DYRK4	0	4	0		DYRK4	0	False	4	0	0
DYSF	0.589662	4	1		DYSF	0	False	4	0	0
DYTN	0.867736	4	1		DYTN	0	False	4	0	0
DYX1C1	0	4	0		DYX1C1	0	False	4	0	0
DZANK1	0	4	0		DZANK1	0	False	4	0	0
DZIP1	3.24958	4	2		DZIP1	0	False	4	0	0
DZIP1L	0	4	0		DZIP1L	0.91667	False	4	1	0
DZIP3	0.793163	4	1		DZIP3	0	False	4	0	0
E2F1	0	4	0		E2F1	0	False	4	0	0
E2F2	0	4	0		E2F2	0.788823	False	4	1	0
E2F3	0	4	0		E2F3	0	False	4	0	0
E2F4	0.545271	4	1		E2F4	0	False	4	0	0
E2F5	0.907218	4	1		E2F5	0	False	4	0	0
E2F6	0	4	0		E2F6	0	False	4	0	0
E2F8	0	4	0		E2F8	0	False	4	0	0
E4F1	0	4	0		E4F1	0	False	4	0	0
EAF1	1.24572	4	1		EAF1	0	False	4	0	0
EAF2	0	4	0		EAF2	0.64527	False	4	1	0
EAPP	0	4	0		EAPP	0	False	4	0	0
EARS2	0	4	0		EARS2	0	False	4	0	0
EBAG9	0	4	0		EBAG9	0	False	4	0	0
EBF1	0	4	0		EBF1	0	False	4	0	0
EBF2	0	4	0		EBF2	0.872043	False	4	1	0
EBF3	1.23213	4	1		EBF3	0	False	4	0	0
EBI3	0	4	0		EBI3	0	False	4	0	0
EBLN1	0	4	0		EBLN1	0	False	4	0	0
EBNA1BP2	0	4	0		EBNA1BP2	4.73319	True	4	2	0
EBPL	2.53139	4	2		EBPL	0	False	4	0	0
ECD	0	4	0		ECD	0	False	4	0	0
ECEL1	0	4	0		ECEL1	0	False	4	0	0
ECH1	0.444728	4	1		ECH1	0	False	4	0	0
ECHDC1	0	4	0		ECHDC1	0	False	4	0	0
ECHDC2	0	4	0		ECHDC2	0	False	4	0	0
ECI1	0.387367	4	1		ECI1	0	False	4	0	0
ECI2	0.739557	4	1		ECI2	0	False	4	0	0
ECM1	0.729146	4	1		ECM1	0	False	4	0	0
ECM2	0	4	0		ECM2	0	False	4	0	0
ECSCR	0.629455	4	1		ECSCR	0	False	4	0	0
ECSIT	0	4	0		ECSIT	0	False	4	0	0
ECT2	0	4	0		ECT2	0	False	4	0	0
ECT2L	0	4	0		ECT2L	1.73907	False	4	1	0
EDA	1.00486	4	1		EDA	0	False	4	0	0
EDA2R	0	4	0		EDA2R	0.772635	False	4	1	0
EDARADD	0	4	0		EDARADD	0	False	4	0	0
EDC3	0	4	0		EDC3	0	False	4	0	0
EDC4	0	4	0		EDC4	0	False	4	0	0
EDDM3A	0	4	0		EDDM3A	0	False	4	0	0
EDDM3B	0	4	0		EDDM3B	0.462475	False	4	1	0
EDEM1	0	4	0		EDEM1	0.786384	False	4	1	0
EDEM2	0	4	0		EDEM2	0	False	4	0	0
EDEM3	0	4	0		EDEM3	0	False	4	0	0
EDF1	0	4	0		EDF1	0	False	4	0	0
EDIL3	0	4	0		EDIL3	0	False	4	0	0
EDN2	0.994016	4	1		EDN2	0	False	4	0	0
EDN3	0.364811	4	1		EDN3	0	False	4	0	0
EDNRA	0	4	0		EDNRA	0.650986	False	4	1	0
EDNRB	0	4	0		EDNRB	0	False	4	0	0
EEA1	0.687981	4	1		EEA1	0	False	4	0	0
EED	0	4	0		EED	0	False	4	0	0
EEF1A1	1.25352	4	1		EEF1A1	0	False	4	0	0
EEF1B2	0	4	0		EEF1B2	0	False	4	0	0
EEF1D	0	4	0		EEF1D	0	False	4	0	0
EEF1E1	0	4	0		EEF1E1	1.01048	False	4	1	0
EEF1G	0	4	0		EEF1G	0	False	4	0	0
EEF2	0.63803	4	1		EEF2	0	False	4	0	0
EEF2K	0.494924	4	1		EEF2K	0	False	4	0	0
EEF2KMT	0	4	0		EEF2KMT	0	False	4	0	0
EEFSEC	0	4	0		EEFSEC	0	False	4	0	0
EEPD1	0	4	0		EEPD1	0	False	4	0	0
EFCAB1	0	4	0		EFCAB1	0.575052	False	4	1	0
EFCAB11	0	4	0		EFCAB11	0	False	4	0	0
EFCAB13	0	4	0		EFCAB13	0	False	4	0	0
EFCAB14	0	4	0		EFCAB14	1.10065	False	4	1	0
EFCAB2	0	4	0		EFCAB2	0	False	4	0	0
EFCAB3	0	4	0		EFCAB3	0	False	4	0	0
EFCAB6	0	4	0		EFCAB6	0	False	4	0	0
EFCAB7	0	4	0		EFCAB7	0.663787	False	4	1	0
EFCAB9	0	4	0		EFCAB9	0	False	4	0	0
EFCC1	0.67296	4	1		EFCC1	0	False	4	0	0
EFEMP1	1.05106	4	1		EFEMP1	0	False	4	0	0
EFEMP2	0.493073	4	1		EFEMP2	0	False	4	0	0
EFHB	0	4	0		EFHB	0.560759	False	4	1	0
EFHC1	0	4	0		EFHC1	0	False	4	0	0
EFHC2	0.782283	4	1		EFHC2	0	False	4	0	0
EFNA1	0.739327	4	1		EFNA1	0	False	4	0	0
EFNA2	1.8784	4	2		EFNA2	0	False	4	0	0
EFNA3	0.816215	4	1		EFNA3	0	False	4	0	0
EFNA4	0.645453	4	1		EFNA4	0	False	4	0	0
EFNA5	0	4	0		EFNA5	0	False	4	0	0
EFNB1	0	4	0		EFNB1	0.788577	False	4	1	0
EFNB2	0	4	0		EFNB2	0	False	4	0	0
EFNB3	0	4	0		EFNB3	0	False	4	0	0
EFR3A	0	4	0		EFR3A	0	False	4	0	0
EFR3B	0	4	0		EFR3B	0.45387	False	4	1	0
EFS	0	4	0		EFS	0.54352	False	4	1	0
EFTUD1	0.940846	4	1		EFTUD1	0	False	4	0	0
EFTUD2	0	4	0		EFTUD2	0	False	4	0	0
EGF	1.01902	4	1		EGF	0	False	4	0	0
EGFL7	0	4	0		EGFL7	0	False	4	0	0
EGFL8	0.785917	4	1		EGFL8	0	False	4	0	0
EGFLAM	0.6317	4	1		EGFLAM	0	False	4	0	0
EGFR	0	4	0		EGFR	0	False	4	0	0
EGLN1	0	4	0		EGLN1	0.595528	False	4	1	0
EGLN2	0	4	0		EGLN2	0.63636	False	4	1	0
EGLN3	0	4	0		EGLN3	0	False	4	0	0
EGR1	0	4	0		EGR1	0.738799	False	4	1	0
EGR2	0	4	0		EGR2	0	False	4	0	0
EGR4	0	4	0		EGR4	0	False	4	0	0
EHBP1	0	4	0		EHBP1	0.523786	False	4	1	0
EHBP1L1	0	4	0		EHBP1L1	0	False	4	0	0
EHD1	0	4	0		EHD1	0	False	4	0	0
EHD2	0	4	0		EHD2	0	False	4	0	0
EHD3	0.864378	4	1		EHD3	0	False	4	0	0
EHF	0	4	0		EHF	0	False	4	0	0
EHHADH	0.79238	4	1		EHHADH	0	False	4	0	0
EHMT1	0	4	0		EHMT1	0	False	4	0	0
EHMT2	0.924132	4	1		EHMT2	0	False	4	0	0
EI24	0	4	0		EI24	0	False	4	0	0
EID1	0	4	0		EID1	0	False	4	0	0
EID2B	0	4	0		EID2B	0	False	4	0	0
EID3	0.699984	4	1		EID3	0	False	4	0	0
EIF1	0	4	0		EIF1	0	False	4	0	0
EIF1AD	0	4	0		EIF1AD	0	False	4	0	0
EIF1AX	0	4	0		EIF1AX	0	False	4	0	0
EIF1B	0	4	0		EIF1B	1.08413	False	4	1	0
EIF2A	0	4	0		EIF2A	0	False	4	0	0
EIF2AK2	0	4	0		EIF2AK2	0	False	4	0	0
EIF2AK3	0	4	0		EIF2AK3	0	False	4	0	0
EIF2AK4	0	4	0		EIF2AK4	0	False	4	0	0
EIF2B1	0	4	0		EIF2B1	0	False	4	0	0
EIF2B2	0	4	0		EIF2B2	0	False	4	0	0
EIF2B3	0	4	0		EIF2B3	1.48068	False	4	1	0
EIF2B4	0.905483	4	1		EIF2B4	0	False	4	0	0
EIF2B5	0	4	0		EIF2B5	0	False	4	0	0
EIF2S1	0	4	0		EIF2S1	0	False	4	0	0
EIF2S2	0.853553	4	1		EIF2S2	0	False	4	0	0
EIF2S3	0	4	0		EIF2S3	0	False	4	0	0
EIF3A	0	4	0		EIF3A	0	False	4	0	0
EIF3B	1.02703	4	1		EIF3B	0	False	4	0	0
EIF3C	0	4	0		EIF3C	0.763973	False	4	1	0
EIF3CL	0	4	0		EIF3CL	1.35088	False	4	1	0
EIF3D	0	4	0		EIF3D	0	False	4	0	0
EIF3E	0	4	0		EIF3E	0	False	4	0	0
EIF3F	0	4	0		EIF3F	0	False	4	0	0
EIF3G	1.06061	4	1		EIF3G	0	False	4	0	0
EIF3H	0.621089	4	1		EIF3H	0	False	4	0	0
EIF3I	0	4	0		EIF3I	0	False	4	0	0
EIF3J	0.831108	4	1		EIF3J	0	False	4	0	0
EIF3K	0	4	0		EIF3K	0	False	4	0	0
EIF3L	0	4	0		EIF3L	0	False	4	0	0
EIF3M	0.607034	4	1		EIF3M	0	False	4	0	0
EIF4A1	0	4	0		EIF4A1	0	False	4	0	0
EIF4A2	2.46413	4	2		EIF4A2	0	False	4	0	0
EIF4A3	0	4	0		EIF4A3	0	False	4	0	0
EIF4B	0	4	0		EIF4B	0	False	4	0	0
EIF4E	0	4	0		EIF4E	0.836913	False	4	1	0
EIF4E1B	0	4	0		EIF4E1B	0	False	4	0	0
EIF4E2	0	4	0		EIF4E2	0.682623	False	4	1	0
EIF4E3	0	4	0		EIF4E3	0.602453	False	4	1	0
EIF4EBP1	0	4	0		EIF4EBP1	0	False	4	0	0
EIF4EBP2	0	4	0		EIF4EBP2	0	False	4	0	0
EIF4EBP3	0	4	0		EIF4EBP3	3.48625	False	4	2	0
EIF4ENIF1	1.14044	4	1		EIF4ENIF1	0	False	4	0	0
EIF4G1	1.60928	4	1		EIF4G1	0	False	4	0	0
EIF4G2	0.641236	4	1		EIF4G2	0	False	4	0	0
EIF4G3	0	4	0		EIF4G3	0	False	4	0	0
EIF5	0	4	0		EIF5	0	False	4	0	0
EIF5A	0.630401	4	1		EIF5A	0	False	4	0	0
EIF5A2	0	4	0		EIF5A2	0	False	4	0	0
EIF5AL1	0	4	0		EIF5AL1	0	False	4	0	0
EIF5B	0.773017	4	1		EIF5B	0	False	4	0	0
EIF6	0	4	0		EIF6	0	False	4	0	0
ELAC1	0.595971	4	1		ELAC1	0	False	4	0	0
ELAC2	0	4	0		ELAC2	0	False	4	0	0
ELAVL1	0	4	0		ELAVL1	0	False	4	0	0
ELAVL2	0	4	0		ELAVL2	0	False	4	0	0
ELAVL3	0	4	0		ELAVL3	0	False	4	0	0
ELAVL4	0	4	0		ELAVL4	0	False	4	0	0
ELF1	0	4	0		ELF1	0	False	4	0	0
ELF2	0.602011	4	1		ELF2	0	False	4	0	0
ELF3	0.769276	4	1		ELF3	0	False	4	0	0
ELF4	0.942715	4	1		ELF4	0	False	4	0	0
ELF5	0	4	0		ELF5	0	False	4	0	0
ELFN1	0.570761	4	1		ELFN1	0	False	4	0	0
ELFN2	0	4	0		ELFN2	0	False	4	0	0
ELK1	0	4	0		ELK1	1.27793	False	4	1	0
ELK3	2.59653	4	2		ELK3	0	False	4	0	0
ELK4	0	4	0		ELK4	0.607098	False	4	1	0
ELL	0	4	0		ELL	0	False	4	0	0
ELL2	0	4	0		ELL2	0	False	4	0	0
ELL3	0.985351	4	1		ELL3	0	False	4	0	0
ELMO1	0	4	0		ELMO1	0	False	4	0	0
ELMO3	0	4	0		ELMO3	0	False	4	0	0
ELMOD1	0	4	0		ELMOD1	0	False	4	0	0
ELMOD3	0	4	0		ELMOD3	0	False	4	0	0
ELMSAN1	0.848594	4	1		ELMSAN1	0	False	4	0	0
ELOF1	0	4	0		ELOF1	0.597228	False	4	1	0
ELOVL1	0	4	0		ELOVL1	4.9873	True	4	2	0
ELOVL2	0	4	0		ELOVL2	0.58165	False	4	1	0
ELOVL3	0	4	0		ELOVL3	0.961514	False	4	1	0
ELOVL4	0	4	0		ELOVL4	0.573759	False	4	1	0
ELOVL5	0	4	0		ELOVL5	0	False	4	0	0
ELOVL6	0.603665	4	1		ELOVL6	0	False	4	0	0
ELOVL7	0	4	0		ELOVL7	0	False	4	0	0
ELP2	0	4	0		ELP2	0	False	4	0	0
ELP3	0	4	0		ELP3	0	False	4	0	0
ELP4	0	4	0		ELP4	0	False	4	0	0
ELP5	0	4	0		ELP5	0	False	4	0	0
ELP6	0	4	0		ELP6	1.2042	False	4	1	0
ELSPBP1	0.700078	4	1		ELSPBP1	0	False	4	0	0
EMB	0	4	0		EMB	0	False	4	0	0
EMC1	0	4	0		EMC1	0	False	4	0	0
EMC10	0	4	0		EMC10	0	False	4	0	0
EMC2	0	4	0		EMC2	0	False	4	0	0
EMC3	0	4	0		EMC3	0	False	4	0	0
EMC4	0.40228	4	1		EMC4	0	False	4	0	0
EMC6	0	4	0		EMC6	0	False	4	0	0
EMC7	0	4	0		EMC7	0	False	4	0	0
EMC8	0	4	0		EMC8	1.03387	False	4	1	0
EMC9	0	4	0		EMC9	0	False	4	0	0
EMCN	0.636339	4	1		EMCN	0	False	4	0	0
EMD	0	4	0		EMD	0	False	4	0	0
EME1	0	4	0		EME1	0	False	4	0	0
EME2	0.919555	4	1		EME2	0	False	4	0	0
EMG1	0	4	0		EMG1	0.421599	False	4	1	0
EMID1	0	4	0		EMID1	0	False	4	0	0
EMILIN1	0	4	0		EMILIN1	0	False	4	0	0
EMILIN2	0	4	0		EMILIN2	0.569998	False	4	1	0
EMILIN3	0	4	0		EMILIN3	0	False	4	0	0
EML2	0	4	0		EML2	0	False	4	0	0
EML3	0	4	0		EML3	0	False	4	0	0
EML4	0	4	0		EML4	1.10455	False	4	1	0
EML5	0	4	0		EML5	1.198	False	4	1	0
EML6	0.54198	4	1		EML6	0	False	4	0	0
EMP1	0	4	0		EMP1	0	False	4	0	0
EMP3	0.541585	4	1		EMP3	0	False	4	0	0
EMX1	0	4	0		EMX1	0	False	4	0	0
EMX2	0	4	0		EMX2	0	False	4	0	0
EN1	0	4	0		EN1	0	False	4	0	0
EN2	0.625562	4	1		EN2	0	False	4	0	0
ENAH	0	4	0		ENAH	0	False	4	0	0
ENAM	0.861741	4	1		ENAM	0	False	4	0	0
ENC1	0	4	0		ENC1	0.949365	False	4	1	0
ENDOD1	0	4	0		ENDOD1	3.20087	False	4	2	0
ENDOG	0.582609	4	1		ENDOG	0	False	4	0	0
ENDOU	0.599354	4	1		ENDOU	0	False	4	0	0
ENDOV	0	4	0		ENDOV	3.0908	False	4	2	0
ENG	0	4	0		ENG	0	False	4	0	0
ENGASE	0	4	0		ENGASE	0	False	4	0	0
ENKD1	0	4	0		ENKD1	0.426858	False	4	1	0
ENKUR	0	4	0		ENKUR	0	False	4	0	0
ENO1	0.971059	4	1		ENO1	0	False	4	0	0
ENO2	0	4	0		ENO2	0	False	4	0	0
ENO3	0	4	0		ENO3	0	False	4	0	0
ENOSF1	0	4	0		ENOSF1	0	False	4	0	0
ENOX1	1.06339	4	1		ENOX1	0	False	4	0	0
ENOX2	0	4	0		ENOX2	0	False	4	0	0
ENPEP	0.773233	4	1		ENPEP	0	False	4	0	0
ENPP1	0	4	0		ENPP1	0	False	4	0	0
ENPP2	0	4	0		ENPP2	0	False	4	0	0
ENPP3	0	4	0		ENPP3	0	False	4	0	0
ENPP4	0	4	0		ENPP4	2.55545	False	4	2	0
ENPP5	0	4	0		ENPP5	0	False	4	0	0
ENPP6	0	4	0		ENPP6	0	False	4	0	0
ENPP7	0	4	0		ENPP7	0.613485	False	4	1	0
ENTHD2	0.561548	4	1		ENTHD2	0	False	4	0	0
ENTPD1	0	4	0		ENTPD1	0	False	4	0	0
ENTPD2	0	4	0		ENTPD2	1.28179	False	4	1	0
ENTPD3	0	4	0		ENTPD3	0	False	4	0	0
ENTPD4	0.811685	4	1		ENTPD4	0	False	4	0	0
ENTPD5	0.999836	4	1		ENTPD5	0	False	4	0	0
ENTPD6	0	4	0		ENTPD6	0	False	4	0	0
ENTPD7	0	4	0		ENTPD7	0	False	4	0	0
ENTPD8	1.11119	4	1		ENTPD8	0	False	4	0	0
ENY2	0	4	0		ENY2	0.640028	False	4	1	0
EOGT	0	4	0		EOGT	0.651126	False	4	1	0
EOMES	0	4	0		EOMES	0	False	4	0	0
EP300	0	4	0		EP300	0	False	4	0	0
EP400	0	4	0		EP400	0	False	4	0	0
EPAS1	0.953307	4	1		EPAS1	0	False	4	0	0
EPB41	0	4	0		EPB41	0	False	4	0	0
EPB41L1	0.851679	4	1		EPB41L1	0	False	4	0	0
EPB41L2	0.866169	4	1		EPB41L2	0	False	4	0	0
EPB41L3	0	4	0		EPB41L3	0	False	4	0	0
EPB41L4A	0	4	0		EPB41L4A	0	False	4	0	0
EPB41L4B	0	4	0		EPB41L4B	0	False	4	0	0
EPB41L5	0	4	0		EPB41L5	0	False	4	0	0
EPB42	0	4	0		EPB42	0	False	4	0	0
EPC1	0.952431	4	1		EPC1	0	False	4	0	0
EPC2	0	4	0		EPC2	0	False	4	0	0
EPDR1	0	4	0		EPDR1	0	False	4	0	0
EPG5	0	4	0		EPG5	0	False	4	0	0
EPGN	0	4	0		EPGN	0	False	4	0	0
EPHA1	0	4	0		EPHA1	0.664532	False	4	1	0
EPHA10	0	4	0		EPHA10	0	False	4	0	0
EPHA3	0	4	0		EPHA3	0	False	4	0	0
EPHA4	0	4	0		EPHA4	2.66842	False	4	2	0
EPHA5	0	4	0		EPHA5	0	False	4	0	0
EPHA6	0	4	0		EPHA6	0.624555	False	4	1	0
EPHA7	2.52584	4	2		EPHA7	0	False	4	0	0
EPHB1	0	4	0		EPHB1	0	False	4	0	0
EPHB2	0.454982	4	1		EPHB2	0	False	4	0	0
EPHB4	0	4	0		EPHB4	0.741502	False	4	1	0
EPHB6	0	4	0		EPHB6	0	False	4	0	0
EPHX1	0.844504	4	1		EPHX1	0	False	4	0	0
EPHX2	0	4	0		EPHX2	0.447096	False	4	1	0
EPHX4	0	4	0		EPHX4	0	False	4	0	0
EPM2A	0	4	0		EPM2A	0	False	4	0	0
EPM2AIP1	1.19095	4	1		EPM2AIP1	0	False	4	0	0
EPN1	0	4	0		EPN1	0	False	4	0	0
EPN2	0.44365	4	1		EPN2	0	False	4	0	0
EPN3	0	4	0		EPN3	0	False	4	0	0
EPO	0	4	0		EPO	0	False	4	0	0
EPOR	0	4	0		EPOR	0	False	4	0	0
EPPIN	0	4	0		EPPIN	1.40298	False	4	1	0
EPPIN-WFDC6	0	4	0		EPPIN-WFDC6	0	False	4	0	0
EPPK1	0	4	0		EPPK1	0	False	4	0	0
EPRS	0	4	0		EPRS	0.767381	False	4	1	0
EPS15	0	4	0		EPS15	0	False	4	0	0
EPS15L1	0	4	0		EPS15L1	0	False	4	0	0
EPS8L1	0	4	0		EPS8L1	0	False	4	0	0
EPS8L2	0	4	0		EPS8L2	0.506081	False	4	1	0
EPS8L3	0	4	0		EPS8L3	0.504835	False	4	1	0
EPT1	0	4	0		EPT1	0	False	4	0	0
EPX	0.499404	4	1		EPX	0	False	4	0	0
EPYC	0	4	0		EPYC	0	False	4	0	0
EQTN	0	4	0		EQTN	0.74029	False	4	1	0
ERAL1	0	4	0		ERAL1	0	False	4	0	0
ERAP1	0	4	0		ERAP1	0	False	4	0	0
ERAP2	0	4	0		ERAP2	0	False	4	0	0
ERAS	3.06253	4	2		ERAS	0	False	4	0	0
ERBB2	0	4	0		ERBB2	0	False	4	0	0
ERBB2IP	0	4	0		ERBB2IP	0	False	4	0	0
ERBB4	0	4	0		ERBB4	1.41952	False	4	1	0
ERC1	0	4	0		ERC1	0	False	4	0	0
ERC2	0	4	0		ERC2	0	False	4	0	0
ERCC1	1.2586	4	1		ERCC1	0	False	4	0	0
ERCC2	0	4	0		ERCC2	0	False	4	0	0
ERCC3	0	4	0		ERCC3	0	False	4	0	0
ERCC4	0	4	0		ERCC4	0	False	4	0	0
ERCC5	0	4	0		ERCC5	0	False	4	0	0
ERCC6	0	4	0		ERCC6	0	False	4	0	0
ERCC6L	0	4	0		ERCC6L	0	False	4	0	0
ERCC6L2	0	4	0		ERCC6L2	0	False	4	0	0
ERCC6-PGBD3	0.713022	4	1		ERCC6-PGBD3	0	False	4	0	0
ERCC8	0	4	0		ERCC8	0	False	4	0	0
EREG	0.431658	4	1		EREG	0	False	4	0	0
ERG	0	4	0		ERG	0	False	4	0	0
ERGIC1	0.596068	4	1		ERGIC1	0	False	4	0	0
ERGIC2	0	4	0		ERGIC2	0	False	4	0	0
ERGIC3	0	4	0		ERGIC3	0.548369	False	4	1	0
ERH	3.81817	4	2		ERH	0	False	4	0	0
ERI1	0	4	0		ERI1	0	False	4	0	0
ERI2	0	4	0		ERI2	0	False	4	0	0
ERI3	0	4	0		ERI3	0	False	4	0	0
ERICH1	0.544308	4	1		ERICH1	0	False	4	0	0
ERICH2	1.08495	4	1		ERICH2	0	False	4	0	0
ERICH3	0	4	0		ERICH3	0	False	4	0	0
ERICH4	0.719933	4	1		ERICH4	0	False	4	0	0
ERICH5	0	4	0		ERICH5	0	False	4	0	0
ERICH6	0	4	0		ERICH6	0	False	4	0	0
ERICH6B	0	4	0		ERICH6B	0	False	4	0	0
ERLEC1	0	4	0		ERLEC1	0	False	4	0	0
ERLIN1	0	4	0		ERLIN1	0	False	4	0	0
ERLIN2	0.520199	4	1		ERLIN2	0	False	4	0	0
ERMAP	0	4	0		ERMAP	0	False	4	0	0
ERMARD	0	4	0		ERMARD	0.756929	False	4	1	0
ERMN	0	4	0		ERMN	0	False	4	0	0
ERMP1	0	4	0		ERMP1	0	False	4	0	0
ERN1	0	4	0		ERN1	0	False	4	0	0
ERN2	2.50828	4	2		ERN2	0	False	4	0	0
ERO1L	0	4	0		ERO1L	0	False	4	0	0
ERP27	0	4	0		ERP27	0	False	4	0	0
ERRFI1	0	4	0		ERRFI1	0	False	4	0	0
ERV3-1	0	4	0		ERV3-1	0.635155	False	4	1	0
ERVFRD-1	0	4	0		ERVFRD-1	0	False	4	0	0
ERVMER34-1	0	4	0		ERVMER34-1	0	False	4	0	0
ERVV-1	0	4	0		ERVV-1	0	False	4	0	0
ERVV-2	0	4	0		ERVV-2	0.720546	False	4	1	0
ERVW-1	0	4	0		ERVW-1	0.536412	False	4	1	0
ESAM	0	4	0		ESAM	0	False	4	0	0
ESCO1	0	4	0		ESCO1	0	False	4	0	0
ESD	0	4	0		ESD	1.62024	False	4	1	0
ESF1	0	4	0		ESF1	0	False	4	0	0
ESM1	0.487507	4	1		ESM1	0	False	4	0	0
ESPL1	0.923511	4	1		ESPL1	0	False	4	0	0
ESPN	0	4	0		ESPN	0	False	4	0	0
ESPNL	0	4	0		ESPNL	0	False	4	0	0
ESR1	0	4	0		ESR1	0.69204	False	4	1	0
ESR2	4.25769	4	3		ESR2	0	False	4	0	0
ESRP1	0	4	0		ESRP1	0	False	4	0	0
ESRP2	0	4	0		ESRP2	0	False	4	0	0
ESRRA	0	4	0		ESRRA	0	False	4	0	0
ESRRG	0.778687	4	1		ESRRG	0	False	4	0	0
ESYT1	0	4	0		ESYT1	0.611879	False	4	1	0
ESYT2	2.60582	4	2		ESYT2	0	False	4	0	0
ESYT3	2.25918	4	2		ESYT3	0	False	4	0	0
ETAA1	0	4	0		ETAA1	0	False	4	0	0
ETF1	0	4	0		ETF1	0	False	4	0	0
ETFB	0	4	0		ETFB	0	False	4	0	0
ETFDH	0.579065	4	1		ETFDH	0	False	4	0	0
ETHE1	0	4	0		ETHE1	0	False	4	0	0
ETNK2	0	4	0		ETNK2	0.900604	False	4	1	0
ETS1	0	4	0		ETS1	0	False	4	0	0
ETS2	0.734516	4	1		ETS2	0	False	4	0	0
ETV2	0	4	0		ETV2	0	False	4	0	0
ETV3	0	4	0		ETV3	0	False	4	0	0
ETV4	0	4	0		ETV4	0	False	4	0	0
ETV5	0	4	0		ETV5	0	False	4	0	0
ETV6	0	4	0		ETV6	0	False	4	0	0
ETV7	0	4	0		ETV7	0.98186	False	4	1	0
EVA1A	0	4	0		EVA1A	0	False	4	0	0
EVA1B	1.03495	4	1		EVA1B	0	False	4	0	0
EVA1C	0	4	0		EVA1C	0	False	4	0	0
EVC	0.470435	4	1		EVC	0	False	4	0	0
EVC2	0	4	0		EVC2	0	False	4	0	0
EVI2A	0	4	0		EVI2A	0	False	4	0	0
EVI2B	0	4	0		EVI2B	0.738449	False	4	1	0
EVI5	0.796202	4	1		EVI5	0	False	4	0	0
EVI5L	0	4	0		EVI5L	0	False	4	0	0
EVL	0.844756	4	1		EVL	0	False	4	0	0
EVPL	0	4	0		EVPL	0	False	4	0	0
EVPLL	0	4	0		EVPLL	0	False	4	0	0
EVX1	0.794222	4	1		EVX1	0	False	4	0	0
EVX2	0	4	0		EVX2	0.540748	False	4	1	0
EWSR1	0	4	0		EWSR1	0	False	4	0	0
EXD1	0	4	0		EXD1	0	False	4	0	0
EXD2	0	4	0		EXD2	1.10118	False	4	1	0
EXD3	0	4	0		EXD3	0	False	4	0	0
EXO1	0.592248	4	1		EXO1	0	False	4	0	0
EXO5	0	4	0		EXO5	0	False	4	0	0
EXOC1	0	4	0		EXOC1	0	False	4	0	0
EXOC2	0.877366	4	1		EXOC2	0	False	4	0	0
EXOC3	0	4	0		EXOC3	0	False	4	0	0
EXOC3L1	0	4	0		EXOC3L1	0	False	4	0	0
EXOC3L2	0.46022	4	1		EXOC3L2	0	False	4	0	0
EXOC3L4	0	4	0		EXOC3L4	0	False	4	0	0
EXOC4	0	4	0		EXOC4	0	False	4	0	0
EXOC5	0	4	0		EXOC5	0	False	4	0	0
EXOC6	0	4	0		EXOC6	0	False	4	0	0
EXOC6B	0	4	0		EXOC6B	0	False	4	0	0
EXOC7	0	4	0		EXOC7	0	False	4	0	0
EXOC8	0	4	0		EXOC8	1.36063	False	4	1	0
EXOG	0	4	0		EXOG	0.669159	False	4	1	0
EXOSC1	0	4	0		EXOSC1	0	False	4	0	0
EXOSC10	0	4	0		EXOSC10	0	False	4	0	0
EXOSC2	0	4	0		EXOSC2	0	False	4	0	0
EXOSC3	0	4	0		EXOSC3	0	False	4	0	0
EXOSC4	1.14292	4	1		EXOSC4	0	False	4	0	0
EXOSC5	0	4	0		EXOSC5	0	False	4	0	0
EXOSC6	0	4	0		EXOSC6	0	False	4	0	0
EXOSC8	0	4	0		EXOSC8	0	False	4	0	0
EXOSC9	0.90436	4	1		EXOSC9	0	False	4	0	0
EXPH5	0.692596	4	1		EXPH5	0	False	4	0	0
EXTL1	0	4	0		EXTL1	0	False	4	0	0
EXTL2	0	4	0		EXTL2	0	False	4	0	0
EYA1	0	4	0		EYA1	2.41509	False	4	2	0
EYA2	2.50617	4	2		EYA2	0	False	4	0	0
EYA3	0	4	0		EYA3	0.472367	False	4	1	0
EYA4	0	4	0		EYA4	0	False	4	0	0
EYS	0	4	0		EYS	0.621194	False	4	1	0
EZH1	0	4	0		EZH1	0	False	4	0	0
EZH2	0	4	0		EZH2	0	False	4	0	0
EZR	0.518292	4	1		EZR	0	False	4	0	0
F10	0.572789	4	1		F10	0	False	4	0	0
F11R	0	4	0		F11R	0	False	4	0	0
F12	0.77552	4	1		F12	0	False	4	0	0
F13A1	0	4	0		F13A1	0	False	4	0	0
F13B	0	4	0		F13B	0	False	4	0	0
F2	2.67212	4	2		F2	0	False	4	0	0
F2R	0	4	0		F2R	0	False	4	0	0
F2RL1	0	4	0		F2RL1	0	False	4	0	0
F2RL2	0	4	0		F2RL2	0	False	4	0	0
F2RL3	0	4	0		F2RL3	0	False	4	0	0
F5	0	4	0		F5	0	False	4	0	0
F7	0.827822	4	1		F7	0	False	4	0	0
F8	0	4	0		F8	0	False	4	0	0
F8A1	0	4	0		F8A1	0	False	4	0	0
F8A2	0	4	0		F8A2	1.52764	False	4	1	0
F8A3	0	4	0		F8A3	0.690175	False	4	1	0
F9	0	4	0		F9	0	False	4	0	0
FA2H	2.41185	4	2		FA2H	0	False	4	0	0
FAAH	0	4	0		FAAH	0	False	4	0	0
FAAH2	0	4	0		FAAH2	0	False	4	0	0
FABP1	0	4	0		FABP1	0.653811	False	4	1	0
FABP12	0	4	0		FABP12	0.875133	False	4	1	0
FABP2	0.72332	4	1		FABP2	0	False	4	0	0
FABP3	0	4	0		FABP3	0	False	4	0	0
FABP4	0	4	0		FABP4	0	False	4	0	0
FABP5	0	4	0		FABP5	0	False	4	0	0
FABP6	0.832031	4	1		FABP6	0	False	4	0	0
FABP7	0	4	0		FABP7	0.954255	False	4	1	0
FABP9	0	4	0		FABP9	0	False	4	0	0
FADD	0	4	0		FADD	0	False	4	0	0
FADS1	0.775965	4	1		FADS1	0	False	4	0	0
FADS2	0	4	0		FADS2	0	False	4	0	0
FADS3	0	4	0		FADS3	0	False	4	0	0
FADS6	0	4	0		FADS6	0.761236	False	4	1	0
FAF1	0	4	0		FAF1	0.575861	False	4	1	0
FAF2	4.58627	4	2		FAF2	0	False	4	0	0
FAHD1	0	4	0		FAHD1	0.595262	False	4	1	0
FAHD2A	0	4	0		FAHD2A	0	False	4	0	0
FAHD2B	3.28954	4	2		FAHD2B	0	False	4	0	0
FAIM	0	4	0		FAIM	0	False	4	0	0
FAIM2	0	4	0		FAIM2	0	False	4	0	0
FAIM3	0	4	0		FAIM3	0	False	4	0	0
FAM101A	0	4	0		FAM101A	0.881193	False	4	1	0
FAM102A	0	4	0		FAM102A	0	False	4	0	0
FAM102B	0	4	0		FAM102B	0	False	4	0	0
FAM103A1	0.806825	4	1		FAM103A1	0	False	4	0	0
FAM104A	0	4	0		FAM104A	0.749222	False	4	1	0
FAM104B	0	4	0		FAM104B	0	False	4	0	0
FAM105A	1.13467	4	1		FAM105A	0	False	4	0	0
FAM107A	0.743529	4	1		FAM107A	0	False	4	0	0
FAM107B	0	4	0		FAM107B	1.29866	False	4	1	0
FAM109A	0.491507	4	1		FAM109A	0	False	4	0	0
FAM109B	0.65711	4	1		FAM109B	0	False	4	0	0
FAM110A	0	4	0		FAM110A	0.907199	False	4	1	0
FAM110C	0	4	0		FAM110C	0	False	4	0	0
FAM110D	0	4	0		FAM110D	0.586979	False	4	1	0
FAM111A	0	4	0		FAM111A	0	False	4	0	0
FAM111B	0	4	0		FAM111B	0	False	4	0	0
FAM114A2	0	4	0		FAM114A2	0	False	4	0	0
FAM117A	0	4	0		FAM117A	0	False	4	0	0
FAM117B	0.876739	4	1		FAM117B	0	False	4	0	0
FAM118A	0	4	0		FAM118A	1.20298	False	4	1	0
FAM118B	0.927679	4	1		FAM118B	0	False	4	0	0
FAM120A	0	4	0		FAM120A	0.964925	False	4	1	0
FAM120B	0	4	0		FAM120B	0	False	4	0	0
FAM122A	0	4	0		FAM122A	0	False	4	0	0
FAM122B	1.71877	4	2		FAM122B	0	False	4	0	0
FAM122C	0.443794	4	1		FAM122C	0	False	4	0	0
FAM124B	0	4	0		FAM124B	0	False	4	0	0
FAM126A	0	4	0		FAM126A	0	False	4	0	0
FAM126B	2.93213	4	2		FAM126B	0	False	4	0	0
FAM127A	1.1536	4	1		FAM127A	0	False	4	0	0
FAM127C	0	4	0		FAM127C	0.535743	False	4	1	0
FAM129A	0	4	0		FAM129A	0.653338	False	4	1	0
FAM129B	0	4	0		FAM129B	0	False	4	0	0
FAM129C	3.80965	4	2		FAM129C	0	False	4	0	0
FAM131A	2.90829	4	2		FAM131A	0	False	4	0	0
FAM131B	0.530158	4	1		FAM131B	0	False	4	0	0
FAM131C	0	4	0		FAM131C	0	False	4	0	0
FAM132A	3.13658	4	2		FAM132A	0	False	4	0	0
FAM132B	3.44897	4	2		FAM132B	0	False	4	0	0
FAM133B	0	4	0		FAM133B	0	False	4	0	0
FAM134A	0.947086	4	1		FAM134A	0	False	4	0	0
FAM134B	0	4	0		FAM134B	1.53365	False	4	1	0
FAM134C	0.447602	4	1		FAM134C	0	False	4	0	0
FAM135B	0	4	0		FAM135B	0	False	4	0	0
FAM136A	3.40309	4	2		FAM136A	0	False	4	0	0
FAM13A	0	4	0		FAM13A	2.59664	False	4	2	0
FAM13B	1.07821	4	1		FAM13B	0	False	4	0	0
FAM13C	0	4	0		FAM13C	0.731902	False	4	1	0
FAM149A	0	4	0		FAM149A	0	False	4	0	0
FAM149B1	0	4	0		FAM149B1	0.929494	False	4	1	0
FAM150A	3.38709	4	2		FAM150A	0	False	4	0	0
FAM150B	0	4	0		FAM150B	0.592841	False	4	1	0
FAM151A	0.784669	4	1		FAM151A	0	False	4	0	0
FAM151B	0	4	0		FAM151B	0	False	4	0	0
FAM153A	0	4	0		FAM153A	0	False	4	0	0
FAM153B	0	4	0		FAM153B	0	False	4	0	0
FAM155A	0	4	0		FAM155A	0.380964	False	4	1	0
FAM155B	0	4	0		FAM155B	0	False	4	0	0
FAM156A	0.643347	4	1		FAM156A	0	False	4	0	0
FAM156B	0	4	0		FAM156B	0	False	4	0	0
FAM157A	0	4	0		FAM157A	0	False	4	0	0
FAM157B	0	4	0		FAM157B	0.790424	False	4	1	0
FAM159B	0.474689	4	1		FAM159B	0	False	4	0	0
FAM160A1	0	4	0		FAM160A1	0	False	4	0	0
FAM160A2	0	4	0		FAM160A2	1.01424	False	4	1	0
FAM160B1	0	4	0		FAM160B1	0.692731	False	4	1	0
FAM161A	0	4	0		FAM161A	0.452409	False	4	1	0
FAM161B	0	4	0		FAM161B	0	False	4	0	0
FAM162A	0	4	0		FAM162A	0.371184	False	4	1	0
FAM162B	0.492762	4	1		FAM162B	0	False	4	0	0
FAM163B	0	4	0		FAM163B	0	False	4	0	0
FAM166A	0	4	0		FAM166A	0	False	4	0	0
FAM166B	0	4	0		FAM166B	0	False	4	0	0
FAM167B	2.61972	4	2		FAM167B	0	False	4	0	0
FAM168A	0	4	0		FAM168A	0	False	4	0	0
FAM168B	0	4	0		FAM168B	0.803236	False	4	1	0
FAM169B	0	4	0		FAM169B	0.76357	False	4	1	0
FAM170A	0.519948	4	1		FAM170A	0	False	4	0	0
FAM170B	0.847171	4	1		FAM170B	0	False	4	0	0
FAM171A2	0	4	0		FAM171A2	0.580955	False	4	1	0
FAM171B	0	4	0		FAM171B	0	False	4	0	0
FAM172A	0	4	0		FAM172A	0	False	4	0	0
FAM173A	0.745027	4	1		FAM173A	0	False	4	0	0
FAM173B	0	4	0		FAM173B	0	False	4	0	0
FAM174A	0	4	0		FAM174A	4.14544	True	4	2	0
FAM175A	0	4	0		FAM175A	2.56243	False	4	2	0
FAM175B	0	4	0		FAM175B	0.444898	False	4	1	0
FAM177A1	0	4	0		FAM177A1	0	False	4	0	0
FAM177B	0	4	0		FAM177B	0	False	4	0	0
FAM178A	0	4	0		FAM178A	0	False	4	0	0
FAM178B	0	4	0		FAM178B	0	False	4	0	0
FAM179B	0.654379	4	1		FAM179B	0	False	4	0	0
FAM180A	0	4	0		FAM180A	0	False	4	0	0
FAM180B	0	4	0		FAM180B	0	False	4	0	0
FAM181A	0	4	0		FAM181A	0.599836	False	4	1	0
FAM181B	0	4	0		FAM181B	0	False	4	0	0
FAM183A	0	4	0		FAM183A	0	False	4	0	0
FAM184A	0	4	0		FAM184A	0	False	4	0	0
FAM184B	0	4	0		FAM184B	0	False	4	0	0
FAM186A	0	4	0		FAM186A	0	False	4	0	0
FAM186B	0	4	0		FAM186B	0	False	4	0	0
FAM187B	0	4	0		FAM187B	0	False	4	0	0
FAM188A	0	4	0		FAM188A	2.74263	False	4	2	0
FAM188B	0	4	0		FAM188B	1.50501	False	4	1	0
FAM189A1	0	4	0		FAM189A1	0	False	4	0	0
FAM189B	0	4	0		FAM189B	0	False	4	0	0
FAM192A	0	4	0		FAM192A	0.826862	False	4	1	0
FAM193B	0	4	0		FAM193B	0	False	4	0	0
FAM195B	0	4	0		FAM195B	1.07723	False	4	1	0
FAM196A	0	4	0		FAM196A	0	False	4	0	0
FAM196B	0	4	0		FAM196B	0.530866	False	4	1	0
FAM198B	0	4	0		FAM198B	0	False	4	0	0
FAM199X	0	4	0		FAM199X	0.810907	False	4	1	0
FAM19A1	0	4	0		FAM19A1	0.821169	False	4	1	0
FAM19A3	0.548845	4	1		FAM19A3	0	False	4	0	0
FAM19A4	0	4	0		FAM19A4	0	False	4	0	0
FAM19A5	0.725105	4	1		FAM19A5	0	False	4	0	0
FAM200A	0	4	0		FAM200A	0	False	4	0	0
FAM200B	0	4	0		FAM200B	0	False	4	0	0
FAM204A	0.809397	4	1		FAM204A	0	False	4	0	0
FAM205A	1.62903	4	1		FAM205A	0	False	4	0	0
FAM206A	0	4	0		FAM206A	0.649277	False	4	1	0
FAM207A	1.33845	4	1		FAM207A	0	False	4	0	0
FAM208A	0	4	0		FAM208A	0	False	4	0	0
FAM208B	0	4	0		FAM208B	0	False	4	0	0
FAM209A	0	4	0		FAM209A	0.625665	False	4	1	0
FAM209B	0	4	0		FAM209B	0	False	4	0	0
FAM20A	0	4	0		FAM20A	0	False	4	0	0
FAM20C	0.907692	4	1		FAM20C	0	False	4	0	0
FAM210A	0	4	0		FAM210A	0	False	4	0	0
FAM210B	0	4	0		FAM210B	0	False	4	0	0
FAM212A	0.518488	4	1		FAM212A	0	False	4	0	0
FAM212B	0	4	0		FAM212B	0	False	4	0	0
FAM213A	0	4	0		FAM213A	0	False	4	0	0
FAM214A	0.579444	4	1		FAM214A	0	False	4	0	0
FAM214B	0	4	0		FAM214B	0	False	4	0	0
FAM216A	1.09486	4	1		FAM216A	0	False	4	0	0
FAM216B	0	4	0		FAM216B	0	False	4	0	0
FAM217A	0	4	0		FAM217A	0	False	4	0	0
FAM218A	0	4	0		FAM218A	0	False	4	0	0
FAM219A	0	4	0		FAM219A	1.05984	False	4	1	0
FAM219B	0	4	0		FAM219B	0	False	4	0	0
FAM21A	0	4	0		FAM21A	0	False	4	0	0
FAM21C	0	4	0		FAM21C	0	False	4	0	0
FAM220A	0	4	0		FAM220A	0	False	4	0	0
FAM221A	0	4	0		FAM221A	0	False	4	0	0
FAM221B	0	4	0		FAM221B	0	False	4	0	0
FAM222A	0.397487	4	1		FAM222A	0	False	4	0	0
FAM227A	0	4	0		FAM227A	0	False	4	0	0
FAM228A	0	4	0		FAM228A	0	False	4	0	0
FAM229A	0	4	0		FAM229A	0.556955	False	4	1	0
FAM229B	0	4	0		FAM229B	0	False	4	0	0
FAM231A	0	4	0		FAM231A	0	False	4	0	0
FAM24A	0	4	0		FAM24A	0	False	4	0	0
FAM24B	0	4	0		FAM24B	0	False	4	0	0
FAM25A	0	4	0		FAM25A	0	False	4	0	0
FAM25C	0	4	0		FAM25C	0	False	4	0	0
FAM25G	0	4	0		FAM25G	0	False	4	0	0
FAM26D	0	4	0		FAM26D	0	False	4	0	0
FAM26E	0.797451	4	1		FAM26E	0	False	4	0	0
FAM26F	1.00816	4	1		FAM26F	0	False	4	0	0
FAM32A	0	4	0		FAM32A	0	False	4	0	0
FAM35A	0	4	0		FAM35A	0	False	4	0	0
FAM3A	0	4	0		FAM3A	0	False	4	0	0
FAM3B	1.10558	4	1		FAM3B	0	False	4	0	0
FAM3C	0	4	0		FAM3C	0	False	4	0	0
FAM3D	0	4	0		FAM3D	0	False	4	0	0
FAM43A	0	4	0		FAM43A	4.27538	True	4	2	0
FAM43B	2.81429	4	2		FAM43B	0	False	4	0	0
FAM45A	2.72011	4	2		FAM45A	0	False	4	0	0
FAM46A	0	4	0		FAM46A	0	False	4	0	0
FAM46C	1.85093	4	2		FAM46C	0	False	4	0	0
FAM46D	0	4	0		FAM46D	0	False	4	0	0
FAM47A	0	4	0		FAM47A	0	False	4	0	0
FAM47B	0	4	0		FAM47B	0	False	4	0	0
FAM47C	0.876764	4	1		FAM47C	0	False	4	0	0
FAM47E	0	4	0		FAM47E	0	False	4	0	0
FAM47E-STBD1	0	4	0		FAM47E-STBD1	0	False	4	0	0
FAM49B	0	4	0		FAM49B	0	False	4	0	0
FAM50A	0	4	0		FAM50A	0	False	4	0	0
FAM50B	0.458754	4	1		FAM50B	0	False	4	0	0
FAM53A	0	4	0		FAM53A	0	False	4	0	0
FAM53B	0	4	0		FAM53B	0	False	4	0	0
FAM53C	0	4	0		FAM53C	0	False	4	0	0
FAM57A	0	4	0		FAM57A	0	False	4	0	0
FAM57B	0	4	0		FAM57B	0	False	4	0	0
FAM58A	0	4	0		FAM58A	0	False	4	0	0
FAM60A	0	4	0		FAM60A	0	False	4	0	0
FAM63A	0	4	0		FAM63A	0	False	4	0	0
FAM63B	0	4	0		FAM63B	0	False	4	0	0
FAM64A	0	4	0		FAM64A	0	False	4	0	0
FAM65A	0	4	0		FAM65A	0.753069	False	4	1	0
FAM65B	0.438966	4	1		FAM65B	0	False	4	0	0
FAM65C	0	4	0		FAM65C	0	False	4	0	0
FAM69A	0	4	0		FAM69A	0	False	4	0	0
FAM69B	0.749445	4	1		FAM69B	0	False	4	0	0
FAM69C	0	4	0		FAM69C	0	False	4	0	0
FAM71A	1.1841	4	1		FAM71A	0	False	4	0	0
FAM71B	0	4	0		FAM71B	0	False	4	0	0
FAM71C	0	4	0		FAM71C	0	False	4	0	0
FAM71D	0	4	0		FAM71D	0.785075	False	4	1	0
FAM71E1	0	4	0		FAM71E1	0	False	4	0	0
FAM71E2	0	4	0		FAM71E2	0.574236	False	4	1	0
FAM71F1	0	4	0		FAM71F1	0	False	4	0	0
FAM71F2	0.591784	4	1		FAM71F2	0	False	4	0	0
FAM72A	0	4	0		FAM72A	0	False	4	0	0
FAM72B	0	4	0		FAM72B	0.530506	False	4	1	0
FAM72C	0	4	0		FAM72C	0	False	4	0	0
FAM72D	0	4	0		FAM72D	0	False	4	0	0
FAM73A	0	4	0		FAM73A	0	False	4	0	0
FAM73B	0.438848	4	1		FAM73B	0	False	4	0	0
FAM76A	0	4	0		FAM76A	0	False	4	0	0
FAM76B	0	4	0		FAM76B	0	False	4	0	0
FAM78A	2.02743	4	2		FAM78A	0	False	4	0	0
FAM78B	0	4	0		FAM78B	0	False	4	0	0
FAM81A	0	4	0		FAM81A	1.14973	False	4	1	0
FAM81B	0	4	0		FAM81B	1.3738	False	4	1	0
FAM83A	0	4	0		FAM83A	0	False	4	0	0
FAM83B	0	4	0		FAM83B	0	False	4	0	0
FAM83D	0	4	0		FAM83D	0.36369	False	4	1	0
FAM83E	0	4	0		FAM83E	1.65756	False	4	2	0
FAM83F	0	4	0		FAM83F	0	False	4	0	0
FAM83G	0	4	0		FAM83G	0	False	4	0	0
FAM83H	0	4	0		FAM83H	2.63747	False	4	2	0
FAM84A	0	4	0		FAM84A	0	False	4	0	0
FAM84B	0	4	0		FAM84B	4.27029	True	4	2	0
FAM86B1	0	4	0		FAM86B1	0	False	4	0	0
FAM86B2	0	4	0		FAM86B2	1.20296	False	4	1	0
FAM86C1	0.894591	4	1		FAM86C1	0	False	4	0	0
FAM89A	0.829446	4	1		FAM89A	0	False	4	0	0
FAM89B	0.444008	4	1		FAM89B	0	False	4	0	0
FAM8A1	0	4	0		FAM8A1	0	False	4	0	0
FAM90A1	0	4	0		FAM90A1	1.13817	False	4	1	0
FAM91A1	0	4	0		FAM91A1	0.659991	False	4	1	0
FAM92B	0.655394	4	1		FAM92B	0	False	4	0	0
FAM96A	0	4	0		FAM96A	0.780485	False	4	1	0
FAM96B	0	4	0		FAM96B	0	False	4	0	0
FAM98A	1.48763	4	1		FAM98A	0	False	4	0	0
FAM98B	0	4	0		FAM98B	0	False	4	0	0
FAM98C	0	4	0		FAM98C	0	False	4	0	0
FAM9A	0	4	0		FAM9A	0	False	4	0	0
FAM9B	0	4	0		FAM9B	0	False	4	0	0
FAM9C	0	4	0		FAM9C	0	False	4	0	0
FAN1	0	4	0		FAN1	0	False	4	0	0
FANCA	0	4	0		FANCA	1.2586	False	4	1	0
FANCB	0	4	0		FANCB	0	False	4	0	0
FANCC	0	4	0		FANCC	1.36333	False	4	1	0
FANCD2	2.61931	4	2		FANCD2	0	False	4	0	0
FANCD2OS	0.666117	4	1		FANCD2OS	0	False	4	0	0
FANCE	0	4	0		FANCE	0.694302	False	4	1	0
FANCF	0	4	0		FANCF	0	False	4	0	0
FANCG	0	4	0		FANCG	0	False	4	0	0
FANCI	0	4	0		FANCI	0	False	4	0	0
FANCL	0	4	0		FANCL	0	False	4	0	0
FANCM	0	4	0		FANCM	0	False	4	0	0
FANK1	0.70621	4	1		FANK1	0	False	4	0	0
FAP	0.659084	4	1		FAP	0	False	4	0	0
FAR1	0	4	0		FAR1	0	False	4	0	0
FAR2	0	4	0		FAR2	0.983966	False	4	1	0
FARP2	0	4	0		FARP2	0	False	4	0	0
FARS2	0	4	0		FARS2	0	False	4	0	0
FARSA	0	4	0		FARSA	0	False	4	0	0
FARSB	0	4	0		FARSB	0	False	4	0	0
FAS	0	4	0		FAS	0	False	4	0	0
FASLG	0	4	0		FASLG	0	False	4	0	0
FASN	0	4	0		FASN	0	False	4	0	0
FASTK	0	4	0		FASTK	0.458648	False	4	1	0
FASTKD1	0	4	0		FASTKD1	3.70269	False	4	2	0
FASTKD2	0	4	0		FASTKD2	0	False	4	0	0
FASTKD3	0	4	0		FASTKD3	1.18679	False	4	1	0
FASTKD5	0	4	0		FASTKD5	0	False	4	0	0
FAT1	0	4	0		FAT1	0.651956	False	4	1	0
FAT2	0.806135	4	1		FAT2	0	False	4	0	0
FAT3	0	4	0		FAT3	0.693136	False	4	1	0
FAT4	2.28296	4	2		FAT4	0	False	4	0	0
FAU	0	4	0		FAU	0	False	4	0	0
FAXC	0.505138	4	1		FAXC	0	False	4	0	0
FAXDC2	0	4	0		FAXDC2	0	False	4	0	0
FBF1	0.725059	4	1		FBF1	0	False	4	0	0
FBL	0	4	0		FBL	0	False	4	0	0
FBLN1	0	4	0		FBLN1	0	False	4	0	0
FBLN2	0.587286	4	1		FBLN2	0	False	4	0	0
FBLN5	0	4	0		FBLN5	0.970393	False	4	1	0
FBLN7	0	4	0		FBLN7	0	False	4	0	0
FBN1	0.703593	4	1		FBN1	0	False	4	0	0
FBN2	0	4	0		FBN2	0	False	4	0	0
FBN3	0.682599	4	1		FBN3	0	False	4	0	0
FBP2	0	4	0		FBP2	0.412003	False	4	1	0
FBRS	0.697707	4	1		FBRS	0	False	4	0	0
FBRSL1	0.394208	4	1		FBRSL1	0	False	4	0	0
FBXL12	0	4	0		FBXL12	0	False	4	0	0
FBXL13	0	4	0		FBXL13	0	False	4	0	0
FBXL14	0	4	0		FBXL14	0	False	4	0	0
FBXL15	0	4	0		FBXL15	0	False	4	0	0
FBXL16	0	4	0		FBXL16	0.41453	False	4	1	0
FBXL18	0.711794	4	1		FBXL18	0	False	4	0	0
FBXL19	0.842928	4	1		FBXL19	0	False	4	0	0
FBXL2	0.990058	4	1		FBXL2	0	False	4	0	0
FBXL20	1.00474	4	1		FBXL20	0	False	4	0	0
FBXL21	0.542858	4	1		FBXL21	0	False	4	0	0
FBXL22	0.710294	4	1		FBXL22	0	False	4	0	0
FBXL3	0	4	0		FBXL3	0	False	4	0	0
FBXL4	0.851325	4	1		FBXL4	0	False	4	0	0
FBXL5	0	4	0		FBXL5	0	False	4	0	0
FBXL7	0	4	0		FBXL7	0.62473	False	4	1	0
FBXL8	0	4	0		FBXL8	0	False	4	0	0
FBXO10	0	4	0		FBXO10	4.56566	True	4	2	0
FBXO15	0	4	0		FBXO15	0	False	4	0	0
FBXO17	0	4	0		FBXO17	0	False	4	0	0
FBXO18	0	4	0		FBXO18	0.728951	False	4	1	0
FBXO2	0	4	0		FBXO2	0	False	4	0	0
FBXO21	0	4	0		FBXO21	0.578973	False	4	1	0
FBXO22	3.54929	4	2		FBXO22	0	False	4	0	0
FBXO24	0.744305	4	1		FBXO24	0	False	4	0	0
FBXO27	0	4	0		FBXO27	0.402444	False	4	1	0
FBXO28	2.39919	4	2		FBXO28	0	False	4	0	0
FBXO3	0	4	0		FBXO3	0	False	4	0	0
FBXO31	1.17975	4	1		FBXO31	0	False	4	0	0
FBXO32	0	4	0		FBXO32	0.772313	False	4	1	0
FBXO33	0.62977	4	1		FBXO33	0	False	4	0	0
FBXO34	0.87508	4	1		FBXO34	0	False	4	0	0
FBXO36	0.536636	4	1		FBXO36	0	False	4	0	0
FBXO38	0.532392	4	1		FBXO38	0	False	4	0	0
FBXO39	0	4	0		FBXO39	0	False	4	0	0
FBXO4	0	4	0		FBXO4	0	False	4	0	0
FBXO40	0	4	0		FBXO40	0	False	4	0	0
FBXO41	0	4	0		FBXO41	0	False	4	0	0
FBXO42	0	4	0		FBXO42	0	False	4	0	0
FBXO43	0	4	0		FBXO43	0.669672	False	4	1	0
FBXO44	0	4	0		FBXO44	1.33756	False	4	1	0
FBXO45	0	4	0		FBXO45	0	False	4	0	0
FBXO46	0	4	0		FBXO46	0	False	4	0	0
FBXO47	0	4	0		FBXO47	0	False	4	0	0
FBXO5	0	4	0		FBXO5	0	False	4	0	0
FBXO6	0	4	0		FBXO6	0	False	4	0	0
FBXO7	0.828358	4	1		FBXO7	0	False	4	0	0
FBXO8	0.506564	4	1		FBXO8	0	False	4	0	0
FBXO9	0	4	0		FBXO9	0	False	4	0	0
FBXW10	0	4	0		FBXW10	0	False	4	0	0
FBXW11	0	4	0		FBXW11	0	False	4	0	0
FBXW12	0	4	0		FBXW12	1.03284	False	4	1	0
FBXW2	0.697632	4	1		FBXW2	0	False	4	0	0
FBXW4	1.29359	4	1		FBXW4	0	False	4	0	0
FBXW5	0	4	0		FBXW5	0	False	4	0	0
FBXW7	0	4	0		FBXW7	0	False	4	0	0
FBXW8	1.00725	4	1		FBXW8	0	False	4	0	0
FBXW9	0.581705	4	1		FBXW9	0	False	4	0	0
FCAMR	0.438262	4	1		FCAMR	0	False	4	0	0
FCAR	0	4	0		FCAR	0	False	4	0	0
FCER1A	0	4	0		FCER1A	0.984891	False	4	1	0
FCER1G	0	4	0		FCER1G	0	False	4	0	0
FCER2	0	4	0		FCER2	0	False	4	0	0
FCF1	0	4	0		FCF1	0	False	4	0	0
FCGR1A	0	4	0		FCGR1A	0	False	4	0	0
FCGR1B	0.936216	4	1		FCGR1B	0	False	4	0	0
FCGR2A	0.582184	4	1		FCGR2A	0	False	4	0	0
FCGR2B	0	4	0		FCGR2B	0.510515	False	4	1	0
FCGR3A	0	4	0		FCGR3A	0	False	4	0	0
FCGR3B	0	4	0		FCGR3B	0.818915	False	4	1	0
FCHO1	0	4	0		FCHO1	0	False	4	0	0
FCHO2	0	4	0		FCHO2	0.865007	False	4	1	0
FCHSD1	0	4	0		FCHSD1	0	False	4	0	0
FCHSD2	0	4	0		FCHSD2	0	False	4	0	0
FCN2	0	4	0		FCN2	0	False	4	0	0
FCN3	0.83625	4	1		FCN3	0	False	4	0	0
FCRL1	0	4	0		FCRL1	0.994765	False	4	1	0
FCRL2	0.683645	4	1		FCRL2	0	False	4	0	0
FCRL3	0	4	0		FCRL3	0	False	4	0	0
FCRL4	0	4	0		FCRL4	0	False	4	0	0
FCRL5	0	4	0		FCRL5	0	False	4	0	0
FCRL6	1.46008	4	1		FCRL6	0	False	4	0	0
FCRLA	0.461077	4	1		FCRLA	0	False	4	0	0
FCRLB	2.95255	4	2		FCRLB	0	False	4	0	0
FDCSP	0	4	0		FDCSP	1.10256	False	4	1	0
FDFT1	0	4	0		FDFT1	1.43877	False	4	1	0
FDPS	0.857022	4	1		FDPS	0	False	4	0	0
FDX1L	0	4	0		FDX1L	0	False	4	0	0
FDXACB1	0	4	0		FDXACB1	0	False	4	0	0
FDXR	0	4	0		FDXR	0	False	4	0	0
FECH	0	4	0		FECH	0	False	4	0	0
FEM1A	0	4	0		FEM1A	0	False	4	0	0
FEM1C	0	4	0		FEM1C	0	False	4	0	0
FEN1	0.658606	4	1		FEN1	0	False	4	0	0
FER	0	4	0		FER	0	False	4	0	0
FER1L5	0.727109	4	1		FER1L5	0	False	4	0	0
FERD3L	0	4	0		FERD3L	0	False	4	0	0
FERMT1	0	4	0		FERMT1	0	False	4	0	0
FERMT2	0	4	0		FERMT2	0	False	4	0	0
FERMT3	0.491028	4	1		FERMT3	0	False	4	0	0
FES	0	4	0		FES	1.27266	False	4	1	0
FETUB	0.547451	4	1		FETUB	0	False	4	0	0
FEV	0	4	0		FEV	0.608182	False	4	1	0
FEZ1	0	4	0		FEZ1	0	False	4	0	0
FEZF1	0	4	0		FEZF1	0	False	4	0	0
FEZF2	0	4	0		FEZF2	0.940197	False	4	1	0
FFAR1	0.600923	4	1		FFAR1	0	False	4	0	0
FFAR2	0	4	0		FFAR2	0	False	4	0	0
FFAR4	0.882633	4	1		FFAR4	0	False	4	0	0
FGA	0	4	0		FGA	0	False	4	0	0
FGB	0	4	0		FGB	0.709861	False	4	1	0
FGD1	0	4	0		FGD1	0.448706	False	4	1	0
FGD2	0	4	0		FGD2	0	False	4	0	0
FGD3	0.830818	4	1		FGD3	0	False	4	0	0
FGD4	0.863084	4	1		FGD4	0	False	4	0	0
FGD5	2.01844	4	2		FGD5	0	False	4	0	0
FGD6	3.45329	4	2		FGD6	0	False	4	0	0
FGF1	0	4	0		FGF1	0	False	4	0	0
FGF11	0	4	0		FGF11	0	False	4	0	0
FGF12	0	4	0		FGF12	0	False	4	0	0
FGF13	0	4	0		FGF13	0	False	4	0	0
FGF14	0	4	0		FGF14	0	False	4	0	0
FGF16	0	4	0		FGF16	0.580846	False	4	1	0
FGF17	0.654026	4	1		FGF17	0	False	4	0	0
FGF18	1.19663	4	1		FGF18	0	False	4	0	0
FGF2	0	4	0		FGF2	0	False	4	0	0
FGF20	0	4	0		FGF20	0	False	4	0	0
FGF21	1.82847	4	2		FGF21	0	False	4	0	0
FGF22	0	4	0		FGF22	0.754721	False	4	1	0
FGF3	0	4	0		FGF3	0	False	4	0	0
FGF4	0	4	0		FGF4	0	False	4	0	0
FGF5	0	4	0		FGF5	0.676194	False	4	1	0
FGF7	0	4	0		FGF7	0	False	4	0	0
FGF8	0	4	0		FGF8	0	False	4	0	0
FGF9	0	4	0		FGF9	0	False	4	0	0
FGFBP1	0	4	0		FGFBP1	0	False	4	0	0
FGFBP2	0	4	0		FGFBP2	0	False	4	0	0
FGFBP3	0.64752	4	1		FGFBP3	0	False	4	0	0
FGFR1OP	0	4	0		FGFR1OP	0	False	4	0	0
FGFR1OP2	0.671797	4	1		FGFR1OP2	0	False	4	0	0
FGFR2	1.79127	4	2		FGFR2	0	False	4	0	0
FGFR3	0.572057	4	1		FGFR3	0	False	4	0	0
FGFR4	0	4	0		FGFR4	0.502086	False	4	1	0
FGFRL1	0	4	0		FGFRL1	1.79321	False	4	2	0
FGG	0	4	0		FGG	0	False	4	0	0
FGGY	0.406216	4	1		FGGY	0	False	4	0	0
FGL1	1.34621	4	1		FGL1	0	False	4	0	0
FGL2	0	4	0		FGL2	0	False	4	0	0
FGR	3.02083	4	2		FGR	0	False	4	0	0
FH	0	4	0		FH	0	False	4	0	0
FHAD1	0	4	0		FHAD1	0.70436	False	4	1	0
FHDC1	0	4	0		FHDC1	0	False	4	0	0
FHL1	0.546461	4	1		FHL1	0	False	4	0	0
FHL2	0.508874	4	1		FHL2	0	False	4	0	0
FHL3	0	4	0		FHL3	0.975118	False	4	1	0
FHOD1	0	4	0		FHOD1	0	False	4	0	0
FHOD3	0	4	0		FHOD3	0	False	4	0	0
FIBCD1	0	4	0		FIBCD1	0.90853	False	4	1	0
FIBIN	0	4	0		FIBIN	0	False	4	0	0
FIBP	0	4	0		FIBP	0	False	4	0	0
FICD	0	4	0		FICD	0	False	4	0	0
FIG4	0	4	0		FIG4	0	False	4	0	0
FIGF	0	4	0		FIGF	0	False	4	0	0
FIGLA	0	4	0		FIGLA	0	False	4	0	0
FIGN	0	4	0		FIGN	0	False	4	0	0
FIGNL1	0	4	0		FIGNL1	0	False	4	0	0
FIGNL2	0	4	0		FIGNL2	0.3853	False	4	1	0
FILIP1	0	4	0		FILIP1	0	False	4	0	0
FILIP1L	0	4	0		FILIP1L	0	False	4	0	0
FIP1L1	0.638327	4	1		FIP1L1	0	False	4	0	0
FIS1	2.07518	4	2		FIS1	0	False	4	0	0
FITM1	0	4	0		FITM1	0	False	4	0	0
FITM2	0	4	0		FITM2	0	False	4	0	0
FIZ1	0	4	0		FIZ1	0.341297	False	4	1	0
FJX1	0.835345	4	1		FJX1	0	False	4	0	0
FKBP11	0	4	0		FKBP11	1.23196	False	4	1	0
FKBP15	0	4	0		FKBP15	0	False	4	0	0
FKBP1A	0.527793	4	1		FKBP1A	0	False	4	0	0
FKBP2	0	4	0		FKBP2	2.78547	False	4	2	0
FKBP3	0	4	0		FKBP3	0.979618	False	4	1	0
FKBP4	0	4	0		FKBP4	0.562525	False	4	1	0
FKBP5	0	4	0		FKBP5	0	False	4	0	0
FKBP7	0	4	0		FKBP7	0	False	4	0	0
FKBP8	0	4	0		FKBP8	0.816229	False	4	1	0
FKBP9	0	4	0		FKBP9	0	False	4	0	0
FKBPL	0	4	0		FKBPL	1.15091	False	4	1	0
FKRP	0	4	0		FKRP	0	False	4	0	0
FKTN	0	4	0		FKTN	0.553508	False	4	1	0
FLAD1	0	4	0		FLAD1	0	False	4	0	0
FLCN	0	4	0		FLCN	0	False	4	0	0
FLG2	0	4	0		FLG2	0	False	4	0	0
FLI1	0	4	0		FLI1	1.2895	False	4	1	0
FLII	0	4	0		FLII	0	False	4	0	0
FLJ44635	1.05878	4	1		FLJ44635	0	False	4	0	0
FLNA	0	4	0		FLNA	0	False	4	0	0
FLNC	0	4	0		FLNC	0	False	4	0	0
FLOT1	0	4	0		FLOT1	0	False	4	0	0
FLRT1	0	4	0		FLRT1	0	False	4	0	0
FLRT2	0	4	0		FLRT2	0	False	4	0	0
FLRT3	0	4	0		FLRT3	0	False	4	0	0
FLT1	0.67053	4	1		FLT1	0	False	4	0	0
FLT3	0.441432	4	1		FLT3	0	False	4	0	0
FLT3LG	0	4	0		FLT3LG	0	False	4	0	0
FLT4	0	4	0		FLT4	0.525191	False	4	1	0
FLVCR1	0	4	0		FLVCR1	0	False	4	0	0
FLVCR2	0	4	0		FLVCR2	0	False	4	0	0
FLYWCH2	0	4	0		FLYWCH2	0	False	4	0	0
FMN1	0	4	0		FMN1	0	False	4	0	0
FMN2	0	4	0		FMN2	1.28982	False	4	1	0
FMNL1	0	4	0		FMNL1	4.34753	True	4	2	0
FMNL2	0	4	0		FMNL2	0	False	4	0	0
FMNL3	0	4	0		FMNL3	0	False	4	0	0
FMO2	0	4	0		FMO2	0	False	4	0	0
FMO3	0	4	0		FMO3	0	False	4	0	0
FMO5	0.905366	4	1		FMO5	0	False	4	0	0
FMOD	0	4	0		FMOD	0.548548	False	4	1	0
FMR1	0.810702	4	1		FMR1	0	False	4	0	0
FMR1NB	0	4	0		FMR1NB	0	False	4	0	0
FN1	0	4	0		FN1	0	False	4	0	0
FN3K	0	4	0		FN3K	0	False	4	0	0
FN3KRP	0	4	0		FN3KRP	0	False	4	0	0
FNBP1	0.53589	4	1		FNBP1	0	False	4	0	0
FNBP1L	0	4	0		FNBP1L	0	False	4	0	0
FNBP4	0	4	0		FNBP4	0.443937	False	4	1	0
FNDC3A	1.22288	4	1		FNDC3A	0	False	4	0	0
FNDC3B	0	4	0		FNDC3B	0.749932	False	4	1	0
FNDC4	0.439627	4	1		FNDC4	0	False	4	0	0
FNDC5	0	4	0		FNDC5	0	False	4	0	0
FNDC7	0	4	0		FNDC7	0	False	4	0	0
FNDC8	3.22386	4	2		FNDC8	0	False	4	0	0
FNDC9	2.1142	4	2		FNDC9	0	False	4	0	0
FNIP1	0	4	0		FNIP1	0	False	4	0	0
FNIP2	0	4	0		FNIP2	0	False	4	0	0
FNTA	0	4	0		FNTA	0	False	4	0	0
FNTB	0	4	0		FNTB	0	False	4	0	0
FOCAD	0	4	0		FOCAD	0	False	4	0	0
FOLH1	0	4	0		FOLH1	0	False	4	0	0
FOLH1B	0	4	0		FOLH1B	0	False	4	0	0
FOLR1	0	4	0		FOLR1	0	False	4	0	0
FOLR2	0	4	0		FOLR2	0	False	4	0	0
FOLR3	0.500991	4	1		FOLR3	0	False	4	0	0
FOPNL	0	4	0		FOPNL	0	False	4	0	0
FOS	0.950125	4	1		FOS	0	False	4	0	0
FOSB	0	4	0		FOSB	0.402892	False	4	1	0
FOSL1	0	4	0		FOSL1	0	False	4	0	0
FOSL2	0.554297	4	1		FOSL2	0	False	4	0	0
FOXA1	0.88158	4	1		FOXA1	0	False	4	0	0
FOXA2	0	4	0		FOXA2	0	False	4	0	0
FOXA3	0	4	0		FOXA3	0.770042	False	4	1	0
FOXB1	0	4	0		FOXB1	0	False	4	0	0
FOXB2	0.512432	4	1		FOXB2	0	False	4	0	0
FOXC1	0.440558	4	1		FOXC1	0	False	4	0	0
FOXD2	0	4	0		FOXD2	0	False	4	0	0
FOXD4L1	0	4	0		FOXD4L1	0	False	4	0	0
FOXD4L3	0	4	0		FOXD4L3	0	False	4	0	0
FOXD4L4	0	4	0		FOXD4L4	1.34978	False	4	1	0
FOXD4L5	2.61216	4	2		FOXD4L5	0	False	4	0	0
FOXD4L6	0	4	0		FOXD4L6	0	False	4	0	0
FOXE1	0	4	0		FOXE1	0	False	4	0	0
FOXF2	2.6512	4	2		FOXF2	0	False	4	0	0
FOXG1	0	4	0		FOXG1	0	False	4	0	0
FOXH1	0	4	0		FOXH1	0	False	4	0	0
FOXI1	0	4	0		FOXI1	1.19761	False	4	1	0
FOXI2	0	4	0		FOXI2	0	False	4	0	0
FOXJ1	0	4	0		FOXJ1	0	False	4	0	0
FOXJ2	0	4	0		FOXJ2	0	False	4	0	0
FOXJ3	0	4	0		FOXJ3	0	False	4	0	0
FOXK1	0.650078	4	1		FOXK1	0	False	4	0	0
FOXK2	0.513304	4	1		FOXK2	0	False	4	0	0
FOXL1	0.468425	4	1		FOXL1	0	False	4	0	0
FOXL2	0	4	0		FOXL2	0	False	4	0	0
FOXL2NB	0	4	0		FOXL2NB	0	False	4	0	0
FOXM1	0	4	0		FOXM1	0	False	4	0	0
FOXN1	0	4	0		FOXN1	0	False	4	0	0
FOXN2	0	4	0		FOXN2	0	False	4	0	0
FOXN3	0	4	0		FOXN3	0.502317	False	4	1	0
FOXN4	0.630819	4	1		FOXN4	0	False	4	0	0
FOXO1	0	4	0		FOXO1	0	False	4	0	0
FOXO3	0	4	0		FOXO3	0	False	4	0	0
FOXO4	0	4	0		FOXO4	0	False	4	0	0
FOXO6	0.537509	4	1		FOXO6	0	False	4	0	0
FOXP1	0	4	0		FOXP1	0	False	4	0	0
FOXP2	0	4	0		FOXP2	0	False	4	0	0
FOXP3	0.516506	4	1		FOXP3	0	False	4	0	0
FOXP4	0	4	0		FOXP4	0	False	4	0	0
FOXQ1	0	4	0		FOXQ1	0	False	4	0	0
FOXR2	0	4	0		FOXR2	0	False	4	0	0
FOXRED1	0	4	0		FOXRED1	0.458871	False	4	1	0
FOXRED2	0	4	0		FOXRED2	0.498069	False	4	1	0
FOXS1	0.635769	4	1		FOXS1	0	False	4	0	0
FPGS	0	4	0		FPGS	0	False	4	0	0
FPGT	0	4	0		FPGT	0	False	4	0	0
FPGT-TNNI3K	0.528661	4	1		FPGT-TNNI3K	0	False	4	0	0
FPR1	0.85499	4	1		FPR1	0	False	4	0	0
FPR2	0	4	0		FPR2	0	False	4	0	0
FPR3	0	4	0		FPR3	0	False	4	0	0
FRAS1	0	4	0		FRAS1	0	False	4	0	0
FRAT1	0.842902	4	1		FRAT1	0	False	4	0	0
FRAT2	0	4	0		FRAT2	0	False	4	0	0
FREM1	0.977564	4	1		FREM1	0	False	4	0	0
FREM2	0	4	0		FREM2	0.643414	False	4	1	0
FREM3	0.775799	4	1		FREM3	0	False	4	0	0
FRG1	0.901143	4	1		FRG1	0	False	4	0	0
FRG2	0	4	0		FRG2	0	False	4	0	0
FRG2B	0	4	0		FRG2B	0	False	4	0	0
FRG2C	0.758665	4	1		FRG2C	0	False	4	0	0
FRK	0	4	0		FRK	0.564536	False	4	1	0
FRMD1	0	4	0		FRMD1	0	False	4	0	0
FRMD3	0	4	0		FRMD3	0	False	4	0	0
FRMD4A	0.651437	4	1		FRMD4A	0	False	4	0	0
FRMD4B	0	4	0		FRMD4B	0.492752	False	4	1	0
FRMD6	0	4	0		FRMD6	3.49445	False	4	2	0
FRMD7	0.53452	4	1		FRMD7	0	False	4	0	0
FRMD8	0.600052	4	1		FRMD8	0	False	4	0	0
FRMPD1	0	4	0		FRMPD1	0	False	4	0	0
FRMPD2	0	4	0		FRMPD2	0	False	4	0	0
FRMPD3	0	4	0		FRMPD3	0.510081	False	4	1	0
FRMPD4	0	4	0		FRMPD4	0	False	4	0	0
FRRS1	0	4	0		FRRS1	1.50008	False	4	1	0
FRRS1L	0.754654	4	1		FRRS1L	0	False	4	0	0
FRS2	0	4	0		FRS2	0	False	4	0	0
FRS3	0.560568	4	1		FRS3	0	False	4	0	0
FRZB	0.98173	4	1		FRZB	0	False	4	0	0
FSBP	0	4	0		FSBP	0	False	4	0	0
FSCN1	0	4	0		FSCN1	3.14482	False	4	2	0
FSCN2	0	4	0		FSCN2	0	False	4	0	0
FSCN3	0.582255	4	1		FSCN3	0	False	4	0	0
FSD1	0.907597	4	1		FSD1	0	False	4	0	0
FSD1L	0	4	0		FSD1L	0	False	4	0	0
FSHB	2.17555	4	2		FSHB	0	False	4	0	0
FSHR	0	4	0		FSHR	0	False	4	0	0
FSIP2	0	4	0		FSIP2	0	False	4	0	0
FST	0	4	0		FST	0.70229	False	4	1	0
FSTL1	0	4	0		FSTL1	0.826078	False	4	1	0
FSTL3	0	4	0		FSTL3	0	False	4	0	0
FSTL4	0	4	0		FSTL4	0	False	4	0	0
FSTL5	0	4	0		FSTL5	0	False	4	0	0
FTCD	0	4	0		FTCD	0	False	4	0	0
FTH1	0	4	0		FTH1	0.701059	False	4	1	0
FTL	0	4	0		FTL	0	False	4	0	0
FTO	0	4	0		FTO	0	False	4	0	0
FTSJ1	0.979713	4	1		FTSJ1	0	False	4	0	0
FTSJ2	1.24068	4	1		FTSJ2	0	False	4	0	0
FTSJ3	0	4	0		FTSJ3	0	False	4	0	0
FUBP1	0	4	0		FUBP1	0	False	4	0	0
FUBP3	0	4	0		FUBP3	0.537654	False	4	1	0
FUCA1	0	4	0		FUCA1	0	False	4	0	0
FUCA2	0.56528	4	1		FUCA2	0	False	4	0	0
FUK	0.562941	4	1		FUK	0	False	4	0	0
FUNDC1	3.22518	4	2		FUNDC1	0	False	4	0	0
FUNDC2	0	4	0		FUNDC2	0	False	4	0	0
FUOM	0	4	0		FUOM	0	False	4	0	0
FURIN	0	4	0		FURIN	0	False	4	0	0
FUS	0	4	0		FUS	0	False	4	0	0
FUT1	0.706484	4	1		FUT1	0	False	4	0	0
FUT10	0.873437	4	1		FUT10	0	False	4	0	0
FUT11	0	4	0		FUT11	0	False	4	0	0
FUT2	0.727701	4	1		FUT2	0	False	4	0	0
FUT3	0	4	0		FUT3	0.565113	False	4	1	0
FUT4	0.479523	4	1		FUT4	0	False	4	0	0
FUT5	0	4	0		FUT5	0	False	4	0	0
FUT6	0	4	0		FUT6	0	False	4	0	0
FUT7	0	4	0		FUT7	0.56985	False	4	1	0
FUT9	0	4	0		FUT9	0	False	4	0	0
FUZ	0.443376	4	1		FUZ	0	False	4	0	0
FXN	0	4	0		FXN	0	False	4	0	0
FXR1	0	4	0		FXR1	0	False	4	0	0
FXR2	0.467217	4	1		FXR2	0	False	4	0	0
FXYD1	0	4	0		FXYD1	0	False	4	0	0
FXYD2	0	4	0		FXYD2	0.641015	False	4	1	0
FXYD3	0	4	0		FXYD3	0	False	4	0	0
FXYD4	0	4	0		FXYD4	0	False	4	0	0
FXYD5	0	4	0		FXYD5	0	False	4	0	0
FXYD6	0.413123	4	1		FXYD6	0	False	4	0	0
FXYD6-FXYD2	0	4	0		FXYD6-FXYD2	0	False	4	0	0
FXYD7	0	4	0		FXYD7	0	False	4	0	0
FYB	1.14794	4	1		FYB	0	False	4	0	0
FYCO1	0.761492	4	1		FYCO1	0	False	4	0	0
FYN	0.80185	4	1		FYN	0	False	4	0	0
FYTTD1	0	4	0		FYTTD1	0	False	4	0	0
FZD1	0	4	0		FZD1	0	False	4	0	0
FZD10	0	4	0		FZD10	0.480488	False	4	1	0
FZD2	1.23258	4	1		FZD2	0	False	4	0	0
FZD3	0	4	0		FZD3	0	False	4	0	0
FZD4	0	4	0		FZD4	0	False	4	0	0
FZD6	0	4	0		FZD6	0	False	4	0	0
FZD8	0	4	0		FZD8	1.02855	False	4	1	0
FZD9	0	4	0		FZD9	0.779635	False	4	1	0
FZR1	0	4	0		FZR1	0	False	4	0	0
G0S2	0	4	0		G0S2	0	False	4	0	0
G2E3	0	4	0		G2E3	1.19589	False	4	1	0
G3BP1	0.643821	4	1		G3BP1	0	False	4	0	0
G6PC	0.509068	4	1		G6PC	0	False	4	0	0
G6PC2	0	4	0		G6PC2	0	False	4	0	0
G6PC3	0.850642	4	1		G6PC3	0	False	4	0	0
G6PD	0	4	0		G6PD	0	False	4	0	0
GAA	0	4	0		GAA	0	False	4	0	0
GAB1	0	4	0		GAB1	0	False	4	0	0
GAB2	0	4	0		GAB2	0	False	4	0	0
GAB3	0.515925	4	1		GAB3	0	False	4	0	0
GAB4	0	4	0		GAB4	0	False	4	0	0
GABARAP	0	4	0		GABARAP	0.55687	False	4	1	0
GABARAPL1	0	4	0		GABARAPL1	0	False	4	0	0
GABARAPL2	0.71331	4	1		GABARAPL2	0	False	4	0	0
GABBR1	0	4	0		GABBR1	0	False	4	0	0
GABBR2	0	4	0		GABBR2	0	False	4	0	0
GABPA	0	4	0		GABPA	0	False	4	0	0
GABPB2	0	4	0		GABPB2	0	False	4	0	0
GABRA1	0	4	0		GABRA1	0.62864	False	4	1	0
GABRA2	0	4	0		GABRA2	0	False	4	0	0
GABRA3	0	4	0		GABRA3	0	False	4	0	0
GABRA4	0	4	0		GABRA4	0	False	4	0	0
GABRA5	0	4	0		GABRA5	0.739816	False	4	1	0
GABRB2	0	4	0		GABRB2	0	False	4	0	0
GABRB3	0.447879	4	1		GABRB3	0	False	4	0	0
GABRD	0	4	0		GABRD	0	False	4	0	0
GABRE	0	4	0		GABRE	0	False	4	0	0
GABRG1	0	4	0		GABRG1	0	False	4	0	0
GABRG2	0.574931	4	1		GABRG2	0	False	4	0	0
GABRG3	0	4	0		GABRG3	0	False	4	0	0
GABRP	0.572162	4	1		GABRP	0	False	4	0	0
GABRQ	0	4	0		GABRQ	0	False	4	0	0
GABRR1	0	4	0		GABRR1	0	False	4	0	0
GABRR2	0.700782	4	1		GABRR2	0	False	4	0	0
GABRR3	0	4	0		GABRR3	0	False	4	0	0
GAD1	0	4	0		GAD1	0	False	4	0	0
GAD2	1.07311	4	1		GAD2	0	False	4	0	0
GADD45G	0	4	0		GADD45G	0	False	4	0	0
GADL1	0.469236	4	1		GADL1	0	False	4	0	0
GAGE10	0.750648	4	1		GAGE10	0	False	4	0	0
GAGE12C	0.700735	4	1		GAGE12C	0	False	4	0	0
GAGE12H	0	4	0		GAGE12H	2.76583	False	4	2	0
GAGE12I	0	4	0		GAGE12I	0	False	4	0	0
GAGE12J	2.00873	4	2		GAGE12J	0	False	4	0	0
GAGE2A	0	4	0		GAGE2A	0	False	4	0	0
GAGE2B	0	4	0		GAGE2B	0	False	4	0	0
GAGE2D	0	4	0		GAGE2D	0.567619	False	4	1	0
GAK	0.695325	4	1		GAK	0	False	4	0	0
GAL	1.2784	4	1		GAL	0	False	4	0	0
GAL3ST1	1.04289	4	1		GAL3ST1	0	False	4	0	0
GAL3ST2	0	4	0		GAL3ST2	0	False	4	0	0
GAL3ST3	0	4	0		GAL3ST3	1.3896	False	4	1	0
GAL3ST4	0	4	0		GAL3ST4	0.556324	False	4	1	0
GALC	0.768794	4	1		GALC	0	False	4	0	0
GALE	0	4	0		GALE	0	False	4	0	0
GALK1	0	4	0		GALK1	0	False	4	0	0
GALK2	0.554693	4	1		GALK2	0	False	4	0	0
GALM	0	4	0		GALM	0	False	4	0	0
GALNS	0.582856	4	1		GALNS	0	False	4	0	0
GALNT1	0	4	0		GALNT1	0	False	4	0	0
GALNT10	0	4	0		GALNT10	0	False	4	0	0
GALNT11	0	4	0		GALNT11	0	False	4	0	0
GALNT12	0	4	0		GALNT12	0	False	4	0	0
GALNT13	0	4	0		GALNT13	0.384044	False	4	1	0
GALNT14	0	4	0		GALNT14	0	False	4	0	0
GALNT15	0	4	0		GALNT15	0	False	4	0	0
GALNT16	0.767168	4	1		GALNT16	0	False	4	0	0
GALNT18	0	4	0		GALNT18	0	False	4	0	0
GALNT2	0	4	0		GALNT2	0	False	4	0	0
GALNT4	0	4	0		GALNT4	0	False	4	0	0
GALNT5	0	4	0		GALNT5	0	False	4	0	0
GALNT6	0	4	0		GALNT6	0	False	4	0	0
GALNT7	0	4	0		GALNT7	0	False	4	0	0
GALNT9	3.05594	4	2		GALNT9	0	False	4	0	0
GALNTL5	0.718446	4	1		GALNTL5	0	False	4	0	0
GALNTL6	0	4	0		GALNTL6	0	False	4	0	0
GALP	0	4	0		GALP	0	False	4	0	0
GALR1	0	4	0		GALR1	1.17377	False	4	1	0
GALR3	4.07188	4	2		GALR3	0	False	4	0	0
GAMT	0	4	0		GAMT	0	False	4	0	0
GAN	2.76672	4	2		GAN	0	False	4	0	0
GANAB	0	4	0		GANAB	0	False	4	0	0
GANC	0	4	0		GANC	0	False	4	0	0
GAP43	0	4	0		GAP43	0	False	4	0	0
GAPDH	0	4	0		GAPDH	0	False	4	0	0
GAPDHS	0	4	0		GAPDHS	0.55812	False	4	1	0
GAPVD1	0	4	0		GAPVD1	0	False	4	0	0
GAR1	0	4	0		GAR1	1.09063	False	4	1	0
GAREML	0.874537	4	1		GAREML	0	False	4	0	0
GARNL3	0	4	0		GARNL3	0	False	4	0	0
GARS	0	4	0		GARS	0	False	4	0	0
GART	1.3246	4	1		GART	0	False	4	0	0
GAS1	0	4	0		GAS1	0	False	4	0	0
GAS2	0	4	0		GAS2	3.75548	False	4	2	0
GAS2L1	0	4	0		GAS2L1	0	False	4	0	0
GAS2L2	0	4	0		GAS2L2	0	False	4	0	0
GAS2L3	0.41366	4	1		GAS2L3	0	False	4	0	0
GAS6	0	4	0		GAS6	0.624254	False	4	1	0
GAS7	0	4	0		GAS7	0	False	4	0	0
GAS8	0	4	0		GAS8	0	False	4	0	0
GAST	0	4	0		GAST	4.22372	True	4	2	0
GATA2	0	4	0		GATA2	0	False	4	0	0
GATA3	0	4	0		GATA3	0	False	4	0	0
GATA5	0.536771	4	1		GATA5	0	False	4	0	0
GATA6	0	4	0		GATA6	2.64481	False	4	2	0
GATAD1	0	4	0		GATAD1	0.601972	False	4	1	0
GATAD2A	0.607081	4	1		GATAD2A	0	False	4	0	0
GATAD2B	0.750421	4	1		GATAD2B	0	False	4	0	0
GATB	0	4	0		GATB	0	False	4	0	0
GATC	0	4	0		GATC	0	False	4	0	0
GATM	0	4	0		GATM	0	False	4	0	0
GATS	0	4	0		GATS	0	False	4	0	0
GATSL2	2.49287	4	2		GATSL2	0	False	4	0	0
GATSL3	0	4	0		GATSL3	1.19423	False	4	1	0
GBA	0	4	0		GBA	0	False	4	0	0
GBA2	0	4	0		GBA2	3.45216	False	4	2	0
GBAS	0	4	0		GBAS	0	False	4	0	0
GBE1	0	4	0		GBE1	0	False	4	0	0
GBF1	0	4	0		GBF1	0	False	4	0	0
GBGT1	0	4	0		GBGT1	0	False	4	0	0
GBP1	0	4	0		GBP1	0.838747	False	4	1	0
GBP3	1.11514	4	1		GBP3	0	False	4	0	0
GBP4	0	4	0		GBP4	0	False	4	0	0
GBP6	0	4	0		GBP6	0.843043	False	4	1	0
GBX1	0.591867	4	1		GBX1	0	False	4	0	0
GBX2	0	4	0		GBX2	0	False	4	0	0
GCA	0	4	0		GCA	0.716089	False	4	1	0
GCC1	0	4	0		GCC1	0	False	4	0	0
GCC2	0.780099	4	1		GCC2	0	False	4	0	0
GCDH	0.797144	4	1		GCDH	0	False	4	0	0
GCFC2	0	4	0		GCFC2	0	False	4	0	0
GCG	0	4	0		GCG	0	False	4	0	0
GCGR	0	4	0		GCGR	1.1679	False	4	1	0
GCH1	0	4	0		GCH1	1.06275	False	4	1	0
GCHFR	0.756663	4	1		GCHFR	0	False	4	0	0
GCK	0	4	0		GCK	0.82959	False	4	1	0
GCKR	0	4	0		GCKR	0	False	4	0	0
GCLC	0	4	0		GCLC	0	False	4	0	0
GCLM	0	4	0		GCLM	0.776219	False	4	1	0
GCM1	0	4	0		GCM1	0	False	4	0	0
GCM2	0	4	0		GCM2	0	False	4	0	0
GCN1L1	0.79613	4	1		GCN1L1	0	False	4	0	0
GCNT1	0	4	0		GCNT1	0	False	4	0	0
GCNT2	0	4	0		GCNT2	0	False	4	0	0
GCNT3	0	4	0		GCNT3	0	False	4	0	0
GCNT4	0	4	0		GCNT4	1.24826	False	4	1	0
GCNT7	0.546168	4	1		GCNT7	0	False	4	0	0
GCOM1	0	4	0		GCOM1	0	False	4	0	0
GCSAM	0.458714	4	1		GCSAM	0	False	4	0	0
GCSAML	0	4	0		GCSAML	0.4897	False	4	1	0
GCSH	0	4	0		GCSH	0	False	4	0	0
GDAP1	0	4	0		GDAP1	0.559996	False	4	1	0
GDAP1L1	0	4	0		GDAP1L1	0	False	4	0	0
GDAP2	1.20596	4	1		GDAP2	0	False	4	0	0
GDE1	0	4	0		GDE1	0.861939	False	4	1	0
GDF1	0	4	0		GDF1	1.1294	False	4	1	0
GDF10	0	4	0		GDF10	0	False	4	0	0
GDF11	0	4	0		GDF11	0	False	4	0	0
GDF15	0	4	0		GDF15	0	False	4	0	0
GDF2	0	4	0		GDF2	0	False	4	0	0
GDF3	0	4	0		GDF3	0	False	4	0	0
GDF5	0	4	0		GDF5	3.28564	False	4	2	0
GDF7	0	4	0		GDF7	0	False	4	0	0
GDF9	0	4	0		GDF9	4.30085	True	4	2	0
GDNF	0	4	0		GDNF	0	False	4	0	0
GDNF-AS1	0.951409	4	1		GDNF-AS1	0	False	4	0	0
GDPD1	0	4	0		GDPD1	0.635167	False	4	1	0
GDPD2	0	4	0		GDPD2	0.560596	False	4	1	0
GDPD3	0	4	0		GDPD3	0	False	4	0	0
GDPD5	0	4	0		GDPD5	0	False	4	0	0
GDPGP1	0	4	0		GDPGP1	0	False	4	0	0
GEM	0	4	0		GEM	0	False	4	0	0
GEMIN2	0	4	0		GEMIN2	0	False	4	0	0
GEMIN4	0	4	0		GEMIN4	0	False	4	0	0
GEMIN5	0	4	0		GEMIN5	0	False	4	0	0
GEMIN6	1.23476	4	1		GEMIN6	0	False	4	0	0
GEMIN7	0	4	0		GEMIN7	0	False	4	0	0
GEMIN8	1.33083	4	1		GEMIN8	0	False	4	0	0
GEN1	0	4	0		GEN1	0	False	4	0	0
GFAP	0	4	0		GFAP	0.612114	False	4	1	0
GFER	0	4	0		GFER	0	False	4	0	0
GFI1	0	4	0		GFI1	0	False	4	0	0
GFI1B	0	4	0		GFI1B	0	False	4	0	0
GFM1	0.596493	4	1		GFM1	0	False	4	0	0
GFM2	0	4	0		GFM2	0	False	4	0	0
GFOD1	3.49306	4	2		GFOD1	0	False	4	0	0
GFOD2	0.595533	4	1		GFOD2	0	False	4	0	0
GFPT1	0	4	0		GFPT1	0	False	4	0	0
GFPT2	0	4	0		GFPT2	0	False	4	0	0
GFRA1	0.654769	4	1		GFRA1	0	False	4	0	0
GFRA2	0	4	0		GFRA2	0.738356	False	4	1	0
GFRA3	2.32539	4	2		GFRA3	0	False	4	0	0
GFRA4	0	4	0		GFRA4	1.25237	False	4	1	0
GFRAL	0	4	0		GFRAL	0	False	4	0	0
GGA2	0	4	0		GGA2	1.31418	False	4	1	0
GGA3	0	4	0		GGA3	0	False	4	0	0
GGACT	0	4	0		GGACT	3.44442	False	4	2	0
GGCT	0	4	0		GGCT	0	False	4	0	0
GGCX	0	4	0		GGCX	0	False	4	0	0
GGH	0	4	0		GGH	0	False	4	0	0
GGN	0	4	0		GGN	0	False	4	0	0
GGNBP2	0.894487	4	1		GGNBP2	0	False	4	0	0
GGPS1	0	4	0		GGPS1	0	False	4	0	0
GGT1	0	4	0		GGT1	1.12633	False	4	1	0
GGT5	0	4	0		GGT5	0	False	4	0	0
GGT6	0	4	0		GGT6	0	False	4	0	0
GGT7	0	4	0		GGT7	0	False	4	0	0
GGTLC2	0	4	0		GGTLC2	0.661645	False	4	1	0
GH1	0	4	0		GH1	0	False	4	0	0
GH2	3.87059	4	2		GH2	0	False	4	0	0
GHDC	0	4	0		GHDC	0	False	4	0	0
GHITM	0	4	0		GHITM	0	False	4	0	0
GHR	0	4	0		GHR	0	False	4	0	0
GHRH	0	4	0		GHRH	0	False	4	0	0
GHRHR	0	4	0		GHRHR	0	False	4	0	0
GHRL	1.09969	4	1		GHRL	0	False	4	0	0
GHSR	1.27487	4	1		GHSR	0	False	4	0	0
GID4	0	4	0		GID4	0	False	4	0	0
GID8	0	4	0		GID8	0	False	4	0	0
GIF	0	4	0		GIF	0	False	4	0	0
GIGYF1	2.90315	4	2		GIGYF1	0	False	4	0	0
GIGYF2	0.472252	4	1		GIGYF2	0	False	4	0	0
GIMAP1	0	4	0		GIMAP1	0	False	4	0	0
GIMAP1-GIMAP5	6.4927	4	3		GIMAP1-GIMAP5	0	False	4	0	0
GIMAP2	0	4	0		GIMAP2	0	False	4	0	0
GIMAP4	0	4	0		GIMAP4	0.645306	False	4	1	0
GIMAP5	0	4	0		GIMAP5	0	False	4	0	0
GIMAP6	1.81348	4	2		GIMAP6	0	False	4	0	0
GIMAP7	0	4	0		GIMAP7	0	False	4	0	0
GIMAP8	0	4	0		GIMAP8	0	False	4	0	0
GIMD1	0.547772	4	1		GIMD1	0	False	4	0	0
GIN1	0	4	0		GIN1	0	False	4	0	0
GINM1	0	4	0		GINM1	1.13668	False	4	1	0
GINS1	0	4	0		GINS1	0	False	4	0	0
GINS2	0	4	0		GINS2	0	False	4	0	0
GINS3	0	4	0		GINS3	0	False	4	0	0
GINS4	0	4	0		GINS4	0	False	4	0	0
GIP	0	4	0		GIP	0	False	4	0	0
GIPC1	0	4	0		GIPC1	0	False	4	0	0
GIPC2	0.497124	4	1		GIPC2	0	False	4	0	0
GIPC3	0	4	0		GIPC3	0	False	4	0	0
GIPR	0.622307	4	1		GIPR	0	False	4	0	0
GIT1	0	4	0		GIT1	0	False	4	0	0
GIT2	0	4	0		GIT2	0	False	4	0	0
GJA1	0.405475	4	1		GJA1	0	False	4	0	0
GJA10	0	4	0		GJA10	0	False	4	0	0
GJA3	0.652291	4	1		GJA3	0	False	4	0	0
GJA4	0	4	0		GJA4	0	False	4	0	0
GJA5	0	4	0		GJA5	1.34899	False	4	1	0
GJA8	0	4	0		GJA8	0.829904	False	4	1	0
GJA9	0	4	0		GJA9	0	False	4	0	0
GJB2	0.730076	4	1		GJB2	0	False	4	0	0
GJB3	0	4	0		GJB3	0	False	4	0	0
GJB4	0	4	0		GJB4	0	False	4	0	0
GJB5	0	4	0		GJB5	0	False	4	0	0
GJB6	0	4	0		GJB6	1.07979	False	4	1	0
GJB7	0	4	0		GJB7	0	False	4	0	0
GJC1	0	4	0		GJC1	0	False	4	0	0
GJC2	0	4	0		GJC2	0	False	4	0	0
GJD2	0.882651	4	1		GJD2	0	False	4	0	0
GJD4	2.4085	4	2		GJD4	0	False	4	0	0
GK	0.53352	4	1		GK	0	False	4	0	0
GK2	0	4	0		GK2	0	False	4	0	0
GKAP1	0	4	0		GKAP1	1.16975	False	4	1	0
GKN1	0	4	0		GKN1	0	False	4	0	0
GKN2	0	4	0		GKN2	0	False	4	0	0
GLB1	0.711907	4	1		GLB1	0	False	4	0	0
GLB1L	2.45606	4	2		GLB1L	0	False	4	0	0
GLB1L2	0	4	0		GLB1L2	1.11098	False	4	1	0
GLB1L3	0	4	0		GLB1L3	0.789188	False	4	1	0
GLCCI1	0	4	0		GLCCI1	0.602888	False	4	1	0
GLCE	0	4	0		GLCE	0.805473	False	4	1	0
GLDC	0	4	0		GLDC	0	False	4	0	0
GLDN	0	4	0		GLDN	0	False	4	0	0
GLE1	0	4	0		GLE1	0	False	4	0	0
GLI1	0	4	0		GLI1	0	False	4	0	0
GLI2	0.964316	4	1		GLI2	0	False	4	0	0
GLI3	0	4	0		GLI3	0	False	4	0	0
GLI4	0.409081	4	1		GLI4	0	False	4	0	0
GLIPR1L1	0	4	0		GLIPR1L1	0	False	4	0	0
GLIPR2	3.59939	4	2		GLIPR2	0	False	4	0	0
GLIS1	0.520311	4	1		GLIS1	0	False	4	0	0
GLIS2	0	4	0		GLIS2	0	False	4	0	0
GLIS3	0	4	0		GLIS3	0.576166	False	4	1	0
GLMN	0	4	0		GLMN	0.628938	False	4	1	0
GLMP	0	4	0		GLMP	0	False	4	0	0
GLO1	0.463494	4	1		GLO1	0	False	4	0	0
GLOD4	0	4	0		GLOD4	0	False	4	0	0
GLOD5	0	4	0		GLOD5	1.8801	False	4	2	0
GLP1R	1.65314	4	1		GLP1R	0	False	4	0	0
GLP2R	4.1423	4	2		GLP2R	0	False	4	0	0
GLRA1	0.546553	4	1		GLRA1	0	False	4	0	0
GLRA2	0	4	0		GLRA2	0	False	4	0	0
GLRA3	0.510789	4	1		GLRA3	0	False	4	0	0
GLRA4	0	4	0		GLRA4	0	False	4	0	0
GLRB	0	4	0		GLRB	0	False	4	0	0
GLRX	0	4	0		GLRX	0.453503	False	4	1	0
GLRX2	0	4	0		GLRX2	0	False	4	0	0
GLRX3	0	4	0		GLRX3	0	False	4	0	0
GLRX5	0	4	0		GLRX5	0	False	4	0	0
GLS	0	4	0		GLS	0	False	4	0	0
GLS2	0	4	0		GLS2	0	False	4	0	0
GLT1D1	0	4	0		GLT1D1	0	False	4	0	0
GLT6D1	0	4	0		GLT6D1	0.570878	False	4	1	0
GLT8D1	0	4	0		GLT8D1	0	False	4	0	0
GLT8D2	0.821877	4	1		GLT8D2	0	False	4	0	0
GLTP	0	4	0		GLTP	0	False	4	0	0
GLTSCR1L	0	4	0		GLTSCR1L	0	False	4	0	0
GLTSCR2	0	4	0		GLTSCR2	0	False	4	0	0
GLUD1	0.623968	4	1		GLUD1	0	False	4	0	0
GLUD2	0	4	0		GLUD2	0.591201	False	4	1	0
GLUL	0	4	0		GLUL	3.87171	False	4	2	0
GLYAT	0	4	0		GLYAT	0	False	4	0	0
GLYATL1	0	4	0		GLYATL1	0	False	4	0	0
GLYATL2	0	4	0		GLYATL2	0	False	4	0	0
GLYATL3	0	4	0		GLYATL3	0.7906	False	4	1	0
GLYCTK	0	4	0		GLYCTK	0.727096	False	4	1	0
GLYR1	0	4	0		GLYR1	0	False	4	0	0
GM2A	0	4	0		GM2A	0	False	4	0	0
GMDS	0	4	0		GMDS	0	False	4	0	0
GMEB1	0	4	0		GMEB1	0.535581	False	4	1	0
GMEB2	0	4	0		GMEB2	0	False	4	0	0
GMFB	0	4	0		GMFB	0	False	4	0	0
GMFG	0	4	0		GMFG	1.18155	False	4	1	0
GMIP	0	4	0		GMIP	0.70758	False	4	1	0
GML	0	4	0		GML	0.381147	False	4	1	0
GMNC	1.03731	4	1		GMNC	0	False	4	0	0
GMNN	1.61014	4	1		GMNN	0	False	4	0	0
GMPPA	0	4	0		GMPPA	0	False	4	0	0
GMPPB	0	4	0		GMPPB	0	False	4	0	0
GMPR	0	4	0		GMPR	0	False	4	0	0
GMPR2	0.526695	4	1		GMPR2	0	False	4	0	0
GMPS	0	4	0		GMPS	0	False	4	0	0
GNA11	0.664499	4	1		GNA11	0	False	4	0	0
GNA12	0	4	0		GNA12	0	False	4	0	0
GNA13	0	4	0		GNA13	0.421176	False	4	1	0
GNA14	0	4	0		GNA14	0.695694	False	4	1	0
GNA15	0	4	0		GNA15	0	False	4	0	0
GNAI1	0	4	0		GNAI1	0	False	4	0	0
GNAI2	0	4	0		GNAI2	0	False	4	0	0
GNAI3	0.589648	4	1		GNAI3	0	False	4	0	0
GNAL	0	4	0		GNAL	0.758024	False	4	1	0
GNAO1	1.05404	4	1		GNAO1	0	False	4	0	0
GNAQ	0	4	0		GNAQ	0	False	4	0	0
GNAS	0	4	0		GNAS	0.479512	False	4	1	0
GNAT1	0	4	0		GNAT1	2.85003	False	4	2	0
GNAT2	0	4	0		GNAT2	0	False	4	0	0
GNAT3	0	4	0		GNAT3	0	False	4	0	0
GNAZ	0	4	0		GNAZ	0	False	4	0	0
GNB1	0	4	0		GNB1	0	False	4	0	0
GNB1L	0	4	0		GNB1L	0	False	4	0	0
GNB2L1	0	4	0		GNB2L1	0	False	4	0	0
GNB3	0	4	0		GNB3	0	False	4	0	0
GNB4	0.453212	4	1		GNB4	0	False	4	0	0
GNB5	0	4	0		GNB5	1.2816	False	4	1	0
GNE	5.65365	4	3		GNE	0	False	4	0	0
GNG10	0	4	0		GNG10	0	False	4	0	0
GNG11	0	4	0		GNG11	0	False	4	0	0
GNG13	0	4	0		GNG13	0.376121	False	4	1	0
GNG4	0.954361	4	1		GNG4	0	False	4	0	0
GNG7	0.541761	4	1		GNG7	0	False	4	0	0
GNG8	0	4	0		GNG8	0.767546	False	4	1	0
GNGT2	0	4	0		GNGT2	1.24327	False	4	1	0
GNL1	0	4	0		GNL1	0	False	4	0	0
GNL2	0	4	0		GNL2	0	False	4	0	0
GNL3	0	4	0		GNL3	1.42607	False	4	1	0
GNL3L	0	4	0		GNL3L	0	False	4	0	0
GNLY	0	4	0		GNLY	0	False	4	0	0
GNMT	0	4	0		GNMT	0	False	4	0	0
GNPDA1	0.452789	4	1		GNPDA1	0	False	4	0	0
GNPDA2	0	4	0		GNPDA2	0	False	4	0	0
GNPNAT1	0	4	0		GNPNAT1	0	False	4	0	0
GNPTAB	0.496661	4	1		GNPTAB	0	False	4	0	0
GNPTG	0	4	0		GNPTG	0.400994	False	4	1	0
GNRH2	0	4	0		GNRH2	0.866009	False	4	1	0
GNRHR	0	4	0		GNRHR	0	False	4	0	0
GNS	0.991446	4	1		GNS	0	False	4	0	0
GOLGA1	0	4	0		GOLGA1	0	False	4	0	0
GOLGA2	0	4	0		GOLGA2	1.23548	False	4	1	0
GOLGA3	0	4	0		GOLGA3	0.748082	False	4	1	0
GOLGA4	0.725352	4	1		GOLGA4	0	False	4	0	0
GOLGA5	0	4	0		GOLGA5	0	False	4	0	0
GOLGA6A	0	4	0		GOLGA6A	0.686428	False	4	1	0
GOLGA6B	0	4	0		GOLGA6B	0	False	4	0	0
GOLGA6C	0	4	0		GOLGA6C	0.506004	False	4	1	0
GOLGA6D	0.725242	4	1		GOLGA6D	0	False	4	0	0
GOLGA6L1	0.898584	4	1		GOLGA6L1	0	False	4	0	0
GOLGA6L10	0	4	0		GOLGA6L10	0	False	4	0	0
GOLGA6L2	0.728491	4	1		GOLGA6L2	0	False	4	0	0
GOLGA6L4	0	4	0		GOLGA6L4	0	False	4	0	0
GOLGA6L6	0	4	0		GOLGA6L6	0	False	4	0	0
GOLGA6L9	0	4	0		GOLGA6L9	0	False	4	0	0
GOLGA7	0	4	0		GOLGA7	0	False	4	0	0
GOLGA7B	0	4	0		GOLGA7B	0	False	4	0	0
GOLGA8A	0	4	0		GOLGA8A	0.899641	False	4	1	0
GOLGA8B	0	4	0		GOLGA8B	0	False	4	0	0
GOLGA8H	0	4	0		GOLGA8H	0.863497	False	4	1	0
GOLGA8J	0	4	0		GOLGA8J	0	False	4	0	0
GOLGA8K	0	4	0		GOLGA8K	0	False	4	0	0
GOLGA8M	0	4	0		GOLGA8M	1.01763	False	4	1	0
GOLGA8N	0	4	0		GOLGA8N	0.729114	False	4	1	0
GOLGA8O	0	4	0		GOLGA8O	0	False	4	0	0
GOLGA8R	0.905134	4	1		GOLGA8R	0	False	4	0	0
GOLGB1	0	4	0		GOLGB1	0	False	4	0	0
GOLIM4	3.00981	4	2		GOLIM4	0	False	4	0	0
GOLM1	0.71042	4	1		GOLM1	0	False	4	0	0
GOLPH3	0	4	0		GOLPH3	0.715158	False	4	1	0
GOLPH3L	0	4	0		GOLPH3L	0	False	4	0	0
GOLT1A	0	4	0		GOLT1A	3.66998	False	4	2	0
GOLT1B	0	4	0		GOLT1B	0	False	4	0	0
GON4L	0	4	0		GON4L	0	False	4	0	0
GOPC	0.558782	4	1		GOPC	0	False	4	0	0
GORAB	0	4	0		GORAB	0	False	4	0	0
GORASP1	0	4	0		GORASP1	0	False	4	0	0
GORASP2	2.72006	4	2		GORASP2	0	False	4	0	0
GOSR1	0.616147	4	1		GOSR1	0	False	4	0	0
GOSR2	0	4	0		GOSR2	0	False	4	0	0
GOT1	0.529446	4	1		GOT1	0	False	4	0	0
GOT2	0	4	0		GOT2	0	False	4	0	0
GP1BA	0	4	0		GP1BA	0	False	4	0	0
GP1BB	0.950586	4	1		GP1BB	0	False	4	0	0
GP2	0	4	0		GP2	0	False	4	0	0
GP5	0	4	0		GP5	0	False	4	0	0
GP6	0	4	0		GP6	0	False	4	0	0
GP9	0	4	0		GP9	0	False	4	0	0
GPA33	0	4	0		GPA33	0.41487	False	4	1	0
GPAA1	0	4	0		GPAA1	0	False	4	0	0
GPALPP1	0	4	0		GPALPP1	0	False	4	0	0
GPAM	0	4	0		GPAM	1.34481	False	4	1	0
GPANK1	0	4	0		GPANK1	0	False	4	0	0
GPAT2	0	4	0		GPAT2	0.559278	False	4	1	0
GPATCH1	0	4	0		GPATCH1	0	False	4	0	0
GPATCH11	0	4	0		GPATCH11	0	False	4	0	0
GPATCH2	0	4	0		GPATCH2	0	False	4	0	0
GPATCH3	0	4	0		GPATCH3	0	False	4	0	0
GPATCH4	0.43307	4	1		GPATCH4	0	False	4	0	0
GPATCH8	0	4	0		GPATCH8	0	False	4	0	0
GPBAR1	0	4	0		GPBAR1	0	False	4	0	0
GPBP1	0	4	0		GPBP1	1.20782	False	4	1	0
GPBP1L1	0	4	0		GPBP1L1	0	False	4	0	0
GPC1	0.628536	4	1		GPC1	0	False	4	0	0
GPC2	0	4	0		GPC2	0	False	4	0	0
GPC3	0	4	0		GPC3	0.882161	False	4	1	0
GPC4	0.560738	4	1		GPC4	0	False	4	0	0
GPC5	0	4	0		GPC5	0	False	4	0	0
GPC6	0.69061	4	1		GPC6	0	False	4	0	0
GPCPD1	0	4	0		GPCPD1	0	False	4	0	0
GPD1	0	4	0		GPD1	1.35905	False	4	1	0
GPD1L	0	4	0		GPD1L	0.561732	False	4	1	0
GPD2	0	4	0		GPD2	0.441063	False	4	1	0
GPER1	0	4	0		GPER1	0.552754	False	4	1	0
GPHA2	0	4	0		GPHA2	0	False	4	0	0
GPHN	0	4	0		GPHN	0	False	4	0	0
GPI	0.915526	4	1		GPI	0	False	4	0	0
GPIHBP1	0	4	0		GPIHBP1	0	False	4	0	0
GPM6A	0	4	0		GPM6A	0	False	4	0	0
GPM6B	0	4	0		GPM6B	0	False	4	0	0
GPN1	0	4	0		GPN1	0	False	4	0	0
GPN2	0	4	0		GPN2	0	False	4	0	0
GPN3	0	4	0		GPN3	0	False	4	0	0
GPNMB	0	4	0		GPNMB	1.13962	False	4	1	0
GPR1	2.73597	4	2		GPR1	0	False	4	0	0
GPR101	0	4	0		GPR101	3.20944	False	4	2	0
GPR107	0.478813	4	1		GPR107	0	False	4	0	0
GPR108	0	4	0		GPR108	0	False	4	0	0
GPR119	0	4	0		GPR119	1.56599	False	4	1	0
GPR12	0	4	0		GPR12	1.22637	False	4	1	0
GPR132	0	4	0		GPR132	0	False	4	0	0
GPR135	0	4	0		GPR135	0.773877	False	4	1	0
GPR137	0	4	0		GPR137	0	False	4	0	0
GPR137B	3.67938	4	2		GPR137B	0	False	4	0	0
GPR137C	0	4	0		GPR137C	0.842949	False	4	1	0
GPR139	0.569826	4	1		GPR139	0	False	4	0	0
GPR141	0	4	0		GPR141	0	False	4	0	0
GPR142	0	4	0		GPR142	0	False	4	0	0
GPR146	0	4	0		GPR146	0.46657	False	4	1	0
GPR148	0	4	0		GPR148	0	False	4	0	0
GPR149	0.636222	4	1		GPR149	0	False	4	0	0
GPR15	3.33877	4	2		GPR15	0	False	4	0	0
GPR150	0.724617	4	1		GPR150	0	False	4	0	0
GPR151	1.16276	4	1		GPR151	0	False	4	0	0
GPR152	0.789361	4	1		GPR152	0	False	4	0	0
GPR155	3.74898	4	2		GPR155	0	False	4	0	0
GPR156	0.492192	4	1		GPR156	0	False	4	0	0
GPR157	0	4	0		GPR157	0.923153	False	4	1	0
GPR158	0	4	0		GPR158	0	False	4	0	0
GPR160	0	4	0		GPR160	0	False	4	0	0
GPR162	1.0232	4	1		GPR162	0	False	4	0	0
GPR17	0	4	0		GPR17	0	False	4	0	0
GPR171	0.48332	4	1		GPR171	0	False	4	0	0
GPR173	0	4	0		GPR173	0	False	4	0	0
GPR174	0	4	0		GPR174	0.914637	False	4	1	0
GPR176	0	4	0		GPR176	0	False	4	0	0
GPR179	0	4	0		GPR179	0	False	4	0	0
GPR18	0	4	0		GPR18	0	False	4	0	0
GPR180	0	4	0		GPR180	0	False	4	0	0
GPR183	0	4	0		GPR183	0	False	4	0	0
GPR19	0.872591	4	1		GPR19	0	False	4	0	0
GPR20	0	4	0		GPR20	0	False	4	0	0
GPR21	0	4	0		GPR21	0	False	4	0	0
GPR22	0	4	0		GPR22	0	False	4	0	0
GPR25	0	4	0		GPR25	0	False	4	0	0
GPR26	0	4	0		GPR26	0	False	4	0	0
GPR27	0.507434	4	1		GPR27	0	False	4	0	0
GPR3	0	4	0		GPR3	0	False	4	0	0
GPR31	0	4	0		GPR31	0	False	4	0	0
GPR32	0	4	0		GPR32	0	False	4	0	0
GPR33	0	4	0		GPR33	0.851635	False	4	1	0
GPR34	0	4	0		GPR34	0	False	4	0	0
GPR35	0	4	0		GPR35	0.446199	False	4	1	0
GPR37	0	4	0		GPR37	0	False	4	0	0
GPR37L1	0	4	0		GPR37L1	0	False	4	0	0
GPR39	2.66464	4	2		GPR39	0	False	4	0	0
GPR4	0	4	0		GPR4	0	False	4	0	0
GPR50	0.762737	4	1		GPR50	0	False	4	0	0
GPR52	0	4	0		GPR52	3.91769	False	4	2	0
GPR55	0.539888	4	1		GPR55	0	False	4	0	0
GPR6	0.849287	4	1		GPR6	0	False	4	0	0
GPR61	0	4	0		GPR61	0	False	4	0	0
GPR62	2.24778	4	2		GPR62	0	False	4	0	0
GPR63	0	4	0		GPR63	0	False	4	0	0
GPR65	0	4	0		GPR65	0.609198	False	4	1	0
GPR68	0	4	0		GPR68	0	False	4	0	0
GPR75	0.588633	4	1		GPR75	0	False	4	0	0
GPR75-ASB3	0	4	0		GPR75-ASB3	0.797068	False	4	1	0
GPR78	0.728018	4	1		GPR78	0	False	4	0	0
GPR82	0	4	0		GPR82	0	False	4	0	0
GPR83	0	4	0		GPR83	0	False	4	0	0
GPR84	0	4	0		GPR84	0	False	4	0	0
GPR85	0	4	0		GPR85	0	False	4	0	0
GPR87	0	4	0		GPR87	0	False	4	0	0
GPR88	0.630363	4	1		GPR88	0	False	4	0	0
GPRASP1	0	4	0		GPRASP1	0.79992	False	4	1	0
GPRASP2	0	4	0		GPRASP2	1.11675	False	4	1	0
GPRC5A	0.63149	4	1		GPRC5A	0	False	4	0	0
GPRC5B	0.378384	4	1		GPRC5B	0	False	4	0	0
GPRC5C	0	4	0		GPRC5C	0	False	4	0	0
GPRC6A	0	4	0		GPRC6A	0	False	4	0	0
GPRIN1	0.520334	4	1		GPRIN1	0	False	4	0	0
GPRIN2	0	4	0		GPRIN2	0.906109	False	4	1	0
GPRIN3	2.95501	4	2		GPRIN3	0	False	4	0	0
GPS1	1.22251	4	1		GPS1	0	False	4	0	0
GPS2	0	4	0		GPS2	0	False	4	0	0
GPSM1	0	4	0		GPSM1	0	False	4	0	0
GPSM2	0	4	0		GPSM2	0	False	4	0	0
GPSM3	0	4	0		GPSM3	0.759573	False	4	1	0
GPX2	0	4	0		GPX2	0	False	4	0	0
GPX3	1.116	4	1		GPX3	0	False	4	0	0
GPX4	0	4	0		GPX4	0	False	4	0	0
GPX5	1.98454	4	2		GPX5	0	False	4	0	0
GPX6	0.54066	4	1		GPX6	0	False	4	0	0
GPX7	0	4	0		GPX7	0.933959	False	4	1	0
GPX8	0.604511	4	1		GPX8	0	False	4	0	0
GRAMD1A	0	4	0		GRAMD1A	0	False	4	0	0
GRAMD1B	0	4	0		GRAMD1B	0	False	4	0	0
GRAMD1C	0	4	0		GRAMD1C	1.26813	False	4	1	0
GRAMD2	1.29	4	1		GRAMD2	0	False	4	0	0
GRAMD3	0	4	0		GRAMD3	0	False	4	0	0
GRAMD4	0	4	0		GRAMD4	0.828496	False	4	1	0
GRAP	0.669189	4	1		GRAP	0	False	4	0	0
GRAPL	0	4	0		GRAPL	0	False	4	0	0
GRASP	0.607154	4	1		GRASP	0	False	4	0	0
GRB10	0	4	0		GRB10	0	False	4	0	0
GRB14	0	4	0		GRB14	0	False	4	0	0
GRB2	0.671111	4	1		GRB2	0	False	4	0	0
GRB7	0	4	0		GRB7	0	False	4	0	0
GREB1L	0.522229	4	1		GREB1L	0	False	4	0	0
GREM1	0	4	0		GREM1	0.947075	False	4	1	0
GREM2	0	4	0		GREM2	0	False	4	0	0
GRHL1	0	4	0		GRHL1	0.433072	False	4	1	0
GRHL2	0	4	0		GRHL2	0	False	4	0	0
GRHL3	0	4	0		GRHL3	0.700915	False	4	1	0
GRHPR	0	4	0		GRHPR	0	False	4	0	0
GRIA1	0	4	0		GRIA1	0	False	4	0	0
GRIA2	0	4	0		GRIA2	0.792636	False	4	1	0
GRIA3	0	4	0		GRIA3	0	False	4	0	0
GRIA4	0.607941	4	1		GRIA4	0	False	4	0	0
GRID1	0.839973	4	1		GRID1	0	False	4	0	0
GRID2	0	4	0		GRID2	0	False	4	0	0
GRID2IP	0	4	0		GRID2IP	0	False	4	0	0
GRIFIN	0.975243	4	1		GRIFIN	0	False	4	0	0
GRIK1	0	4	0		GRIK1	0.85035	False	4	1	0
GRIK2	0	4	0		GRIK2	0	False	4	0	0
GRIK3	0	4	0		GRIK3	0	False	4	0	0
GRIK4	3.05716	4	2		GRIK4	0	False	4	0	0
GRIK5	0	4	0		GRIK5	1.28964	False	4	1	0
GRIN1	0	4	0		GRIN1	0	False	4	0	0
GRIN2A	0	4	0		GRIN2A	0	False	4	0	0
GRIN2B	0.64982	4	1		GRIN2B	0	False	4	0	0
GRIN2D	0	4	0		GRIN2D	0	False	4	0	0
GRIN3A	0	4	0		GRIN3A	0	False	4	0	0
GRIN3B	0	4	0		GRIN3B	0	False	4	0	0
GRINA	3.0966	4	2		GRINA	0	False	4	0	0
GRIP1	0	4	0		GRIP1	0	False	4	0	0
GRIP2	0	4	0		GRIP2	0	False	4	0	0
GRK4	0	4	0		GRK4	0	False	4	0	0
GRK5	0.492772	4	1		GRK5	0	False	4	0	0
GRK6	0	4	0		GRK6	0	False	4	0	0
GRM1	0	4	0		GRM1	0.569893	False	4	1	0
GRM2	0.460092	4	1		GRM2	0	False	4	0	0
GRM3	0	4	0		GRM3	0	False	4	0	0
GRM4	0	4	0		GRM4	0	False	4	0	0
GRM6	0	4	0		GRM6	0.599914	False	4	1	0
GRM7	0	4	0		GRM7	0	False	4	0	0
GRM8	0.666834	4	1		GRM8	0	False	4	0	0
GRN	0	4	0		GRN	0	False	4	0	0
GRP	0	4	0		GRP	0	False	4	0	0
GRPEL1	0	4	0		GRPEL1	0.981835	False	4	1	0
GRPR	0	4	0		GRPR	0	False	4	0	0
GRSF1	0	4	0		GRSF1	0	False	4	0	0
GRTP1	0.728861	4	1		GRTP1	0	False	4	0	0
GRWD1	0	4	0		GRWD1	0.796157	False	4	1	0
GRXCR1	0	4	0		GRXCR1	0.610264	False	4	1	0
GRXCR2	0	4	0		GRXCR2	0.6057	False	4	1	0
GS1-259H13.2	0	4	0		GS1-259H13.2	3.39217	False	4	2	0
GSAP	0	4	0		GSAP	0	False	4	0	0
GSC	0	4	0		GSC	0.525206	False	4	1	0
GSC2	0	4	0		GSC2	0.65678	False	4	1	0
GSDMA	2.97197	4	2		GSDMA	0	False	4	0	0
GSDMB	0	4	0		GSDMB	0	False	4	0	0
GSDMC	0.737452	4	1		GSDMC	0	False	4	0	0
GSDMD	0.709374	4	1		GSDMD	0	False	4	0	0
GSE1	2.47286	4	2		GSE1	0	False	4	0	0
GSG1	0	4	0		GSG1	0	False	4	0	0
GSG1L	0	4	0		GSG1L	0	False	4	0	0
GSG2	3.12622	4	2		GSG2	0	False	4	0	0
GSK3A	0	4	0		GSK3A	0.663519	False	4	1	0
GSK3B	0	4	0		GSK3B	0	False	4	0	0
GSKIP	0	4	0		GSKIP	0	False	4	0	0
GSN	0.827592	4	1		GSN	0	False	4	0	0
GSPT1	0	4	0		GSPT1	0	False	4	0	0
GSPT2	0	4	0		GSPT2	0	False	4	0	0
GSR	0	4	0		GSR	0	False	4	0	0
GSS	0	4	0		GSS	0	False	4	0	0
GSTA1	0	4	0		GSTA1	0	False	4	0	0
GSTA2	0	4	0		GSTA2	0	False	4	0	0
GSTA3	0	4	0		GSTA3	0	False	4	0	0
GSTA5	0	4	0		GSTA5	0.508718	False	4	1	0
GSTCD	0	4	0		GSTCD	0	False	4	0	0
GSTM1	2.47026	4	2		GSTM1	0	False	4	0	0
GSTM2	0	4	0		GSTM2	0	False	4	0	0
GSTM3	0	4	0		GSTM3	0	False	4	0	0
GSTM5	0	4	0		GSTM5	0.421017	False	4	1	0
GSTO1	0	4	0		GSTO1	4.13632	True	4	2	0
GSTP1	0	4	0		GSTP1	0	False	4	0	0
GSTT2B	0	4	0		GSTT2B	0.687168	False	4	1	0
GSTZ1	0	4	0		GSTZ1	0	False	4	0	0
GSX1	0	4	0		GSX1	0	False	4	0	0
GSX2	0.4767	4	1		GSX2	0	False	4	0	0
GTDC1	0	4	0		GTDC1	0	False	4	0	0
GTF2A1	1.18567	4	1		GTF2A1	0	False	4	0	0
GTF2A1L	0	4	0		GTF2A1L	0	False	4	0	0
GTF2A2	0	4	0		GTF2A2	0	False	4	0	0
GTF2B	0	4	0		GTF2B	0	False	4	0	0
GTF2E1	0	4	0		GTF2E1	0	False	4	0	0
GTF2E2	0	4	0		GTF2E2	0.774047	False	4	1	0
GTF2F1	0	4	0		GTF2F1	0	False	4	0	0
GTF2F2	0	4	0		GTF2F2	0	False	4	0	0
GTF2H1	1.32842	4	1		GTF2H1	0	False	4	0	0
GTF2H2	0	4	0		GTF2H2	0.831027	False	4	1	0
GTF2H2C	0	4	0		GTF2H2C	0	False	4	0	0
GTF2H3	0	4	0		GTF2H3	0	False	4	0	0
GTF2H4	1.14579	4	1		GTF2H4	0	False	4	0	0
GTF2H5	3.75929	4	2		GTF2H5	0	False	4	0	0
GTF2I	0	4	0		GTF2I	0	False	4	0	0
GTF2IRD1	0.616906	4	1		GTF2IRD1	0	False	4	0	0
GTF2IRD2	0.738774	4	1		GTF2IRD2	0	False	4	0	0
GTF2IRD2B	0	4	0		GTF2IRD2B	0	False	4	0	0
GTF3A	0	4	0		GTF3A	0	False	4	0	0
GTF3C1	0	4	0		GTF3C1	0	False	4	0	0
GTF3C2	0	4	0		GTF3C2	0	False	4	0	0
GTF3C3	1.03966	4	1		GTF3C3	0	False	4	0	0
GTF3C4	0	4	0		GTF3C4	0	False	4	0	0
GTF3C6	0.781111	4	1		GTF3C6	0	False	4	0	0
GTPBP1	0.54255	4	1		GTPBP1	0	False	4	0	0
GTPBP10	0.636102	4	1		GTPBP10	0	False	4	0	0
GTPBP2	2.19683	4	2		GTPBP2	0	False	4	0	0
GTPBP3	0	4	0		GTPBP3	0	False	4	0	0
GTPBP4	0	4	0		GTPBP4	0	False	4	0	0
GTPBP6	0	4	0		GTPBP6	0	False	4	0	0
GTPBP8	0	4	0		GTPBP8	0	False	4	0	0
GTSCR1	0	4	0		GTSCR1	0	False	4	0	0
GTSE1	4.06921	4	2		GTSE1	0	False	4	0	0
GTSF1	0.722917	4	1		GTSF1	0	False	4	0	0
GTSF1L	0.647826	4	1		GTSF1L	0	False	4	0	0
GUCA1A	0	4	0		GUCA1A	0	False	4	0	0
GUCA1B	0	4	0		GUCA1B	3.9306	False	4	2	0
GUCA2A	0	4	0		GUCA2A	0	False	4	0	0
GUCA2B	0	4	0		GUCA2B	0	False	4	0	0
GUCD1	0	4	0		GUCD1	0	False	4	0	0
GUCY1A2	0	4	0		GUCY1A2	0	False	4	0	0
GUCY1A3	1.03514	4	1		GUCY1A3	0	False	4	0	0
GUCY1B3	0	4	0		GUCY1B3	0	False	4	0	0
GUCY2C	0.630241	4	1		GUCY2C	0	False	4	0	0
GUCY2F	0	4	0		GUCY2F	0	False	4	0	0
GUF1	0	4	0		GUF1	0	False	4	0	0
GUK1	0.76238	4	1		GUK1	0	False	4	0	0
GULP1	0	4	0		GULP1	0.972882	False	4	1	0
GUSB	3.55481	4	2		GUSB	0	False	4	0	0
GXYLT1	0	4	0		GXYLT1	0	False	4	0	0
GXYLT2	0	4	0		GXYLT2	0	False	4	0	0
GYG2	0	4	0		GYG2	0	False	4	0	0
GYLTL1B	2.52149	4	2		GYLTL1B	0	False	4	0	0
GYPA	0	4	0		GYPA	0	False	4	0	0
GYPC	0	4	0		GYPC	0	False	4	0	0
GYPE	0.595191	4	1		GYPE	0	False	4	0	0
GYS1	0	4	0		GYS1	1.04792	False	4	1	0
GYS2	0	4	0		GYS2	0	False	4	0	0
GZMA	0	4	0		GZMA	1.19698	False	4	1	0
GZMB	1.02742	4	1		GZMB	0	False	4	0	0
GZMH	0.606133	4	1		GZMH	0	False	4	0	0
GZMK	0	4	0		GZMK	0	False	4	0	0
GZMM	0.436597	4	1		GZMM	0	False	4	0	0
H1F0	0	4	0		H1F0	0	False	4	0	0
H1FNT	0	4	0		H1FNT	0	False	4	0	0
H1FX	0	4	0		H1FX	0	False	4	0	0
H2AFB1	0	4	0		H2AFB1	0	False	4	0	0
H2AFB3	0	4	0		H2AFB3	1.42023	False	4	1	0
H2AFV	0	4	0		H2AFV	0	False	4	0	0
H2AFX	0	4	0		H2AFX	0	False	4	0	0
H2AFY	0	4	0		H2AFY	0	False	4	0	0
H2AFY2	0	4	0		H2AFY2	0	False	4	0	0
H2AFZ	0.5018	4	1		H2AFZ	0	False	4	0	0
H2BFM	0.422454	4	1		H2BFM	0	False	4	0	0
H3F3A	0	4	0		H3F3A	0	False	4	0	0
H3F3B	0	4	0		H3F3B	0.734002	False	4	1	0
H3F3C	0	4	0		H3F3C	0	False	4	0	0
H6PD	0	4	0		H6PD	0	False	4	0	0
HAAO	0	4	0		HAAO	1.31037	False	4	1	0
HABP4	0	4	0		HABP4	0	False	4	0	0
HACD1	2.03154	4	2		HACD1	0	False	4	0	0
HACD2	1.10512	4	1		HACD2	0	False	4	0	0
HACD4	0.525439	4	1		HACD4	0	False	4	0	0
HACE1	0	4	0		HACE1	0	False	4	0	0
HACL1	0	4	0		HACL1	1.13608	False	4	1	0
HADH	0	4	0		HADH	0	False	4	0	0
HADHA	0	4	0		HADHA	0	False	4	0	0
HADHB	0	4	0		HADHB	0	False	4	0	0
HAGH	0	4	0		HAGH	0.940882	False	4	1	0
HAGHL	0	4	0		HAGHL	0	False	4	0	0
HAL	0.713968	4	1		HAL	0	False	4	0	0
HAMP	0.915216	4	1		HAMP	0	False	4	0	0
HAND1	0	4	0		HAND1	0	False	4	0	0
HAND2	0	4	0		HAND2	0	False	4	0	0
HAO1	0	4	0		HAO1	0	False	4	0	0
HAO2	0.606925	4	1		HAO2	0	False	4	0	0
HAPLN1	0	4	0		HAPLN1	0.815784	False	4	1	0
HAPLN3	0.383782	4	1		HAPLN3	0	False	4	0	0
HAPLN4	0.48563	4	1		HAPLN4	0	False	4	0	0
HARBI1	0	4	0		HARBI1	0	False	4	0	0
HARS	0	4	0		HARS	0	False	4	0	0
HARS2	0	4	0		HARS2	0	False	4	0	0
HAS1	0	4	0		HAS1	0	False	4	0	0
HAS2	0	4	0		HAS2	4.40932	True	4	2	0
HAS3	2.69578	4	2		HAS3	0	False	4	0	0
HAT1	0.787083	4	1		HAT1	0	False	4	0	0
HAUS1	0.628035	4	1		HAUS1	0	False	4	0	0
HAUS2	0	4	0		HAUS2	1.03981	False	4	1	0
HAUS3	0	4	0		HAUS3	0	False	4	0	0
HAUS4	0.927121	4	1		HAUS4	0	False	4	0	0
HAUS5	0.974209	4	1		HAUS5	0	False	4	0	0
HAUS6	0	4	0		HAUS6	0	False	4	0	0
HAUS7	0.769814	4	1		HAUS7	0	False	4	0	0
HAUS8	0	4	0		HAUS8	1.44941	False	4	1	0
HAVCR1	0	4	0		HAVCR1	0.456647	False	4	1	0
HAVCR2	0	4	0		HAVCR2	1.15788	False	4	1	0
HAX1	0.477936	4	1		HAX1	0	False	4	0	0
HBA1	0	4	0		HBA1	0	False	4	0	0
HBA2	0	4	0		HBA2	0	False	4	0	0
HBB	0	4	0		HBB	0.895974	False	4	1	0
HBD	0	4	0		HBD	0	False	4	0	0
HBE1	0	4	0		HBE1	0	False	4	0	0
HBEGF	0	4	0		HBEGF	0	False	4	0	0
HBG2	0.476632	4	1		HBG2	0	False	4	0	0
HBM	0	4	0		HBM	0	False	4	0	0
HBP1	0.37236	4	1		HBP1	0	False	4	0	0
HBQ1	0.649448	4	1		HBQ1	0	False	4	0	0
HBS1L	0	4	0		HBS1L	0	False	4	0	0
HBZ	0	4	0		HBZ	0	False	4	0	0
HCAR1	0	4	0		HCAR1	0	False	4	0	0
HCAR2	0	4	0		HCAR2	0	False	4	0	0
HCCS	0	4	0		HCCS	0	False	4	0	0
HCFC1	0	4	0		HCFC1	0	False	4	0	0
HCFC1R1	0	4	0		HCFC1R1	0	False	4	0	0
HCFC2	0	4	0		HCFC2	0	False	4	0	0
HCK	0.824703	4	1		HCK	0	False	4	0	0
HCLS1	0	4	0		HCLS1	0.566341	False	4	1	0
HCN1	0.648834	4	1		HCN1	0	False	4	0	0
HCN2	0	4	0		HCN2	0	False	4	0	0
HCN3	0	4	0		HCN3	0	False	4	0	0
HCN4	0	4	0		HCN4	0.66326	False	4	1	0
HCRT	1.06894	4	1		HCRT	0	False	4	0	0
HCRTR1	0	4	0		HCRTR1	0	False	4	0	0
HCST	0	4	0		HCST	0	False	4	0	0
HDAC1	0.345829	4	1		HDAC1	0	False	4	0	0
HDAC10	0	4	0		HDAC10	0	False	4	0	0
HDAC2	0	4	0		HDAC2	0	False	4	0	0
HDAC3	0.85212	4	1		HDAC3	0	False	4	0	0
HDAC4	0	4	0		HDAC4	0.412764	False	4	1	0
HDAC5	0	4	0		HDAC5	0	False	4	0	0
HDAC6	0	4	0		HDAC6	0.685747	False	4	1	0
HDAC7	0	4	0		HDAC7	0	False	4	0	0
HDAC8	0	4	0		HDAC8	0	False	4	0	0
HDC	0	4	0		HDC	0	False	4	0	0
HDDC2	0	4	0		HDDC2	0	False	4	0	0
HDDC3	0.482938	4	1		HDDC3	0	False	4	0	0
HDGF	0	4	0		HDGF	0	False	4	0	0
HDGFL1	0	4	0		HDGFL1	0	False	4	0	0
HDGFRP2	0.531209	4	1		HDGFRP2	0	False	4	0	0
HDGFRP3	1.44669	4	1		HDGFRP3	0	False	4	0	0
HDHD1	1.99937	4	2		HDHD1	0	False	4	0	0
HDHD2	0.782095	4	1		HDHD2	0	False	4	0	0
HDHD3	0	4	0		HDHD3	2.77309	False	4	2	0
HDLBP	0	4	0		HDLBP	0	False	4	0	0
HDX	0	4	0		HDX	0	False	4	0	0
HEATR1	0	4	0		HEATR1	0	False	4	0	0
HEATR3	0	4	0		HEATR3	0	False	4	0	0
HEATR4	0	4	0		HEATR4	0.655467	False	4	1	0
HEATR5A	0	4	0		HEATR5A	0	False	4	0	0
HEATR5B	0	4	0		HEATR5B	0	False	4	0	0
HEATR6	0.920634	4	1		HEATR6	0	False	4	0	0
HEATR9	0	4	0		HEATR9	0	False	4	0	0
HEBP1	0	4	0		HEBP1	0	False	4	0	0
HEBP2	0.651162	4	1		HEBP2	0	False	4	0	0
HECA	0	4	0		HECA	0	False	4	0	0
HECTD1	3.46634	4	2		HECTD1	0	False	4	0	0
HECTD2	0	4	0		HECTD2	0	False	4	0	0
HECTD3	0	4	0		HECTD3	0.792005	False	4	1	0
HECTD4	0	4	0		HECTD4	0	False	4	0	0
HECW2	0	4	0		HECW2	0	False	4	0	0
HEG1	0	4	0		HEG1	0	False	4	0	0
HELB	0	4	0		HELB	0	False	4	0	0
HELQ	0	4	0		HELQ	0	False	4	0	0
HELT	2.82301	4	2		HELT	0	False	4	0	0
HELZ	0	4	0		HELZ	0.994541	False	4	1	0
HELZ2	0.602021	4	1		HELZ2	0	False	4	0	0
HEMGN	0	4	0		HEMGN	1.46514	False	4	1	0
HEMK1	0	4	0		HEMK1	0	False	4	0	0
HENMT1	0.616352	4	1		HENMT1	0	False	4	0	0
HEPACAM	0.977867	4	1		HEPACAM	0	False	4	0	0
HEPACAM2	0	4	0		HEPACAM2	0	False	4	0	0
HEPH	1.06212	4	1		HEPH	0	False	4	0	0
HEPHL1	0.44171	4	1		HEPHL1	0	False	4	0	0
HEPN1	0	4	0		HEPN1	0	False	4	0	0
HERC1	0	4	0		HERC1	0	False	4	0	0
HERC2	0	4	0		HERC2	0	False	4	0	0
HERC3	0	4	0		HERC3	0	False	4	0	0
HERC6	0	4	0		HERC6	0.58098	False	4	1	0
HERPUD1	0	4	0		HERPUD1	1.5341	False	4	1	0
HERPUD2	0.549878	4	1		HERPUD2	0	False	4	0	0
HES3	0	4	0		HES3	0	False	4	0	0
HES4	0	4	0		HES4	0	False	4	0	0
HES5	0.745012	4	1		HES5	0	False	4	0	0
HES6	0	4	0		HES6	0.528113	False	4	1	0
HES7	0	4	0		HES7	0	False	4	0	0
HESX1	0	4	0		HESX1	0	False	4	0	0
HEXA	2.72679	4	2		HEXA	0	False	4	0	0
HEXDC	0	4	0		HEXDC	1.82559	False	4	2	0
HEXIM1	0	4	0		HEXIM1	0	False	4	0	0
HEXIM2	0	4	0		HEXIM2	0	False	4	0	0
HEY1	0.618317	4	1		HEY1	0	False	4	0	0
HEY2	0	4	0		HEY2	0	False	4	0	0
HEYL	0	4	0		HEYL	1.12294	False	4	1	0
HFE	0	4	0		HFE	0	False	4	0	0
HFE2	0	4	0		HFE2	0.699845	False	4	1	0
HFM1	0	4	0		HFM1	0.565913	False	4	1	0
HGC6.3	0.609554	4	1		HGC6.3	0	False	4	0	0
HGD	0	4	0		HGD	0	False	4	0	0
HGF	0	4	0		HGF	0.683262	False	4	1	0
HGFAC	0.671013	4	1		HGFAC	0	False	4	0	0
HGH1	0.679275	4	1		HGH1	0	False	4	0	0
HGS	1.0454	4	1		HGS	0	False	4	0	0
HGSNAT	0	4	0		HGSNAT	0	False	4	0	0
HHAT	0	4	0		HHAT	0	False	4	0	0
HHATL	0.829247	4	1		HHATL	0	False	4	0	0
HHEX	0	4	0		HHEX	0	False	4	0	0
HHIP	0	4	0		HHIP	0	False	4	0	0
HHIPL1	0	4	0		HHIPL1	0.949166	False	4	1	0
HHIPL2	0.484064	4	1		HHIPL2	0	False	4	0	0
HHLA2	0	4	0		HHLA2	1.09172	False	4	1	0
HHLA3	0	4	0		HHLA3	0	False	4	0	0
HIATL1	0	4	0		HIATL1	0	False	4	0	0
HIBADH	0	4	0		HIBADH	0	False	4	0	0
HIBCH	3.02401	4	2		HIBCH	0	False	4	0	0
HIC2	1.03724	4	1		HIC2	0	False	4	0	0
HID1	1.12378	4	1		HID1	0	False	4	0	0
HIF1A	0	4	0		HIF1A	1.01333	False	4	1	0
HIF1AN	0	4	0		HIF1AN	0.826012	False	4	1	0
HIF3A	0	4	0		HIF3A	0	False	4	0	0
HIGD1A	0	4	0		HIGD1A	1.14437	False	4	1	0
HIGD1B	0	4	0		HIGD1B	0	False	4	0	0
HIGD1C	0	4	0		HIGD1C	0	False	4	0	0
HIGD2A	0	4	0		HIGD2A	0	False	4	0	0
HILPDA	0.605614	4	1		HILPDA	0	False	4	0	0
HINFP	0	4	0		HINFP	0	False	4	0	0
HINT1	1.09036	4	1		HINT1	0	False	4	0	0
HINT2	0	4	0		HINT2	0	False	4	0	0
HINT3	0	4	0		HINT3	3.59365	False	4	2	0
HIP1	0.507837	4	1		HIP1	0	False	4	0	0
HIPK1	0	4	0		HIPK1	0	False	4	0	0
HIPK2	0	4	0		HIPK2	0	False	4	0	0
HIPK3	0	4	0		HIPK3	0	False	4	0	0
HIRA	0	4	0		HIRA	0	False	4	0	0
HIRIP3	0	4	0		HIRIP3	0	False	4	0	0
HIST1H1A	0	4	0		HIST1H1A	0	False	4	0	0
HIST1H1B	0	4	0		HIST1H1B	0	False	4	0	0
HIST1H1C	0	4	0		HIST1H1C	0	False	4	0	0
HIST1H1D	0	4	0		HIST1H1D	0	False	4	0	0
HIST1H1E	0	4	0		HIST1H1E	0	False	4	0	0
HIST1H1T	0.721029	4	1		HIST1H1T	0	False	4	0	0
HIST1H2AA	0	4	0		HIST1H2AA	0	False	4	0	0
HIST1H2AB	0	4	0		HIST1H2AB	0	False	4	0	0
HIST1H2AC	0	4	0		HIST1H2AC	0	False	4	0	0
HIST1H2AD	0.415888	4	1		HIST1H2AD	0	False	4	0	0
HIST1H2AE	0.636387	4	1		HIST1H2AE	0	False	4	0	0
HIST1H2AG	0	4	0		HIST1H2AG	0	False	4	0	0
HIST1H2AH	0	4	0		HIST1H2AH	0	False	4	0	0
HIST1H2AI	0	4	0		HIST1H2AI	0	False	4	0	0
HIST1H2AJ	0	4	0		HIST1H2AJ	0	False	4	0	0
HIST1H2AK	0	4	0		HIST1H2AK	1.08648	False	4	1	0
HIST1H2AL	0.766605	4	1		HIST1H2AL	0	False	4	0	0
HIST1H2AM	0	4	0		HIST1H2AM	0	False	4	0	0
HIST1H2BA	0.72817	4	1		HIST1H2BA	0	False	4	0	0
HIST1H2BB	0	4	0		HIST1H2BB	0	False	4	0	0
HIST1H2BC	0	4	0		HIST1H2BC	0	False	4	0	0
HIST1H2BD	2.71832	4	2		HIST1H2BD	0	False	4	0	0
HIST1H2BF	0	4	0		HIST1H2BF	0	False	4	0	0
HIST1H2BG	0	4	0		HIST1H2BG	0	False	4	0	0
HIST1H2BH	0	4	0		HIST1H2BH	0.572598	False	4	1	0
HIST1H2BI	0	4	0		HIST1H2BI	0	False	4	0	0
HIST1H2BJ	0	4	0		HIST1H2BJ	0	False	4	0	0
HIST1H2BK	0	4	0		HIST1H2BK	2.84923	False	4	2	0
HIST1H2BL	0	4	0		HIST1H2BL	0	False	4	0	0
HIST1H2BM	0	4	0		HIST1H2BM	0	False	4	0	0
HIST1H2BN	0	4	0		HIST1H2BN	0	False	4	0	0
HIST1H2BO	0	4	0		HIST1H2BO	0	False	4	0	0
HIST1H3A	0	4	0		HIST1H3A	0	False	4	0	0
HIST1H3B	0	4	0		HIST1H3B	0	False	4	0	0
HIST1H3C	0	4	0		HIST1H3C	0	False	4	0	0
HIST1H3D	0	4	0		HIST1H3D	0	False	4	0	0
HIST1H3E	0.715719	4	1		HIST1H3E	0	False	4	0	0
HIST1H3F	0	4	0		HIST1H3F	0.863542	False	4	1	0
HIST1H3G	0	4	0		HIST1H3G	0	False	4	0	0
HIST1H3H	0	4	0		HIST1H3H	0	False	4	0	0
HIST1H3I	0	4	0		HIST1H3I	0.923667	False	4	1	0
HIST1H3J	0.541517	4	1		HIST1H3J	0	False	4	0	0
HIST1H4A	0	4	0		HIST1H4A	0	False	4	0	0
HIST1H4B	0	4	0		HIST1H4B	1.15425	False	4	1	0
HIST1H4C	0	4	0		HIST1H4C	0	False	4	0	0
HIST1H4E	0.475983	4	1		HIST1H4E	0	False	4	0	0
HIST1H4F	0	4	0		HIST1H4F	0	False	4	0	0
HIST1H4G	0	4	0		HIST1H4G	0.890286	False	4	1	0
HIST1H4H	0	4	0		HIST1H4H	1.12764	False	4	1	0
HIST1H4I	0	4	0		HIST1H4I	0.756215	False	4	1	0
HIST1H4J	0	4	0		HIST1H4J	0	False	4	0	0
HIST1H4K	0	4	0		HIST1H4K	1.32751	False	4	1	0
HIST1H4L	0	4	0		HIST1H4L	0.715505	False	4	1	0
HIST2H2AA3	0	4	0		HIST2H2AA3	0	False	4	0	0
HIST2H2AA4	0.48521	4	1		HIST2H2AA4	0	False	4	0	0
HIST2H2AB	0	4	0		HIST2H2AB	0	False	4	0	0
HIST2H2AC	0	4	0		HIST2H2AC	0	False	4	0	0
HIST2H2BE	0.618009	4	1		HIST2H2BE	0	False	4	0	0
HIST2H2BF	0	4	0		HIST2H2BF	0	False	4	0	0
HIST2H3C	0	4	0		HIST2H3C	0	False	4	0	0
HIST2H3D	0	4	0		HIST2H3D	0	False	4	0	0
HIST2H4B	0.477334	4	1		HIST2H4B	0	False	4	0	0
HIST4H4	0.905748	4	1		HIST4H4	0	False	4	0	0
HIVEP1	0	4	0		HIVEP1	0.968231	False	4	1	0
HIVEP2	0	4	0		HIVEP2	0	False	4	0	0
HIVEP3	1.5411	4	1		HIVEP3	0	False	4	0	0
HJURP	0	4	0		HJURP	0	False	4	0	0
HK2	0	4	0		HK2	0	False	4	0	0
HKDC1	0	4	0		HKDC1	0	False	4	0	0
HKR1	0	4	0		HKR1	0	False	4	0	0
HLA-A	0	4	0		HLA-A	0	False	4	0	0
HLA-B	2.04143	4	2		HLA-B	0	False	4	0	0
HLA-C	0.851564	4	1		HLA-C	0	False	4	0	0
HLA-DMA	0.491789	4	1		HLA-DMA	0	False	4	0	0
HLA-DMB	0	4	0		HLA-DMB	0	False	4	0	0
HLA-DOA	0	4	0		HLA-DOA	0	False	4	0	0
HLA-DOB	0	4	0		HLA-DOB	0	False	4	0	0
HLA-DPA1	3.89098	4	2		HLA-DPA1	0	False	4	0	0
HLA-DQA1	0	4	0		HLA-DQA1	0	False	4	0	0
HLA-DQA2	0	4	0		HLA-DQA2	0	False	4	0	0
HLA-DQB1	0	4	0		HLA-DQB1	0.38756	False	4	1	0
HLA-DQB2	0	4	0		HLA-DQB2	0	False	4	0	0
HLA-DRA	0	4	0		HLA-DRA	0	False	4	0	0
HLA-DRB1	0	4	0		HLA-DRB1	0	False	4	0	0
HLA-DRB5	0	4	0		HLA-DRB5	0	False	4	0	0
HLA-E	0.438129	4	1		HLA-E	0	False	4	0	0
HLA-F	0	4	0		HLA-F	0	False	4	0	0
HLA-G	1.03241	4	1		HLA-G	0	False	4	0	0
HLCS	0	4	0		HLCS	0	False	4	0	0
HLF	0	4	0		HLF	0	False	4	0	0
HLTF	0	4	0		HLTF	0	False	4	0	0
HLX	0	4	0		HLX	0	False	4	0	0
HM13	0	4	0		HM13	0	False	4	0	0
HMBOX1	0	4	0		HMBOX1	0	False	4	0	0
HMBS	0.595988	4	1		HMBS	0	False	4	0	0
HMCES	0	4	0		HMCES	0	False	4	0	0
HMCN1	0	4	0		HMCN1	2.24385	False	4	2	0
HMCN2	0	4	0		HMCN2	0	False	4	0	0
HMG20A	0.727234	4	1		HMG20A	0	False	4	0	0
HMG20B	0.48248	4	1		HMG20B	0	False	4	0	0
HMGA1	0	4	0		HMGA1	0	False	4	0	0
HMGA2	1.15888	4	1		HMGA2	0	False	4	0	0
HMGB1	0	4	0		HMGB1	0	False	4	0	0
HMGB2	0	4	0		HMGB2	0	False	4	0	0
HMGB3	0.718882	4	1		HMGB3	0	False	4	0	0
HMGB4	0	4	0		HMGB4	0.656459	False	4	1	0
HMGCL	0.469325	4	1		HMGCL	0	False	4	0	0
HMGCLL1	0	4	0		HMGCLL1	0	False	4	0	0
HMGCR	0	4	0		HMGCR	0	False	4	0	0
HMGCS1	0	4	0		HMGCS1	0	False	4	0	0
HMGCS2	0	4	0		HMGCS2	0	False	4	0	0
HMGN1	0	4	0		HMGN1	1.54238	False	4	1	0
HMGN2	0	4	0		HMGN2	0	False	4	0	0
HMGN3	0	4	0		HMGN3	0	False	4	0	0
HMGN4	0	4	0		HMGN4	0.866875	False	4	1	0
HMGN5	0	4	0		HMGN5	0	False	4	0	0
HMGXB3	0.613799	4	1		HMGXB3	0	False	4	0	0
HMGXB4	0	4	0		HMGXB4	0	False	4	0	0
HMHA1	0	4	0		HMHA1	0	False	4	0	0
HMHB1	0	4	0		HMHB1	0	False	4	0	0
HMMR	0	4	0		HMMR	0	False	4	0	0
HMOX1	0	4	0		HMOX1	0.498357	False	4	1	0
HMOX2	0.60544	4	1		HMOX2	0	False	4	0	0
HMP19	0	4	0		HMP19	0.492774	False	4	1	0
HMSD	0.668841	4	1		HMSD	0	False	4	0	0
HMX2	0.566253	4	1		HMX2	0	False	4	0	0
HMX3	0.59494	4	1		HMX3	0	False	4	0	0
HN1	0	4	0		HN1	0	False	4	0	0
HN1L	0.470458	4	1		HN1L	0	False	4	0	0
HNF1B	0	4	0		HNF1B	0	False	4	0	0
HNF4A	0	4	0		HNF4A	0	False	4	0	0
HNF4G	0.676772	4	1		HNF4G	0	False	4	0	0
HNMT	0.586646	4	1		HNMT	0	False	4	0	0
HNRNPA0	0	4	0		HNRNPA0	0	False	4	0	0
HNRNPA1	0	4	0		HNRNPA1	0.526649	False	4	1	0
HNRNPA1L2	0	4	0		HNRNPA1L2	5.38216	True	4	2	0
HNRNPA2B1	0	4	0		HNRNPA2B1	0	False	4	0	0
HNRNPA3	0	4	0		HNRNPA3	0	False	4	0	0
HNRNPC	0	4	0		HNRNPC	0	False	4	0	0
HNRNPCL2	0	4	0		HNRNPCL2	1.50601	False	4	1	0
HNRNPCL3	0	4	0		HNRNPCL3	0	False	4	0	0
HNRNPCL4	0	4	0		HNRNPCL4	0	False	4	0	0
HNRNPD	0	4	0		HNRNPD	0	False	4	0	0
HNRNPDL	0	4	0		HNRNPDL	0	False	4	0	0
HNRNPF	1.08237	4	1		HNRNPF	0	False	4	0	0
HNRNPH1	0	4	0		HNRNPH1	0	False	4	0	0
HNRNPH2	0	4	0		HNRNPH2	0.544441	False	4	1	0
HNRNPH3	0.805224	4	1		HNRNPH3	0	False	4	0	0
HNRNPK	0	4	0		HNRNPK	0.86937	False	4	1	0
HNRNPL	0	4	0		HNRNPL	1.33626	False	4	1	0
HNRNPM	0	4	0		HNRNPM	0	False	4	0	0
HNRNPU	0	4	0		HNRNPU	0	False	4	0	0
HNRNPUL1	0	4	0		HNRNPUL1	0.376826	False	4	1	0
HOGA1	0	4	0		HOGA1	0	False	4	0	0
HOMER1	0	4	0		HOMER1	0.512524	False	4	1	0
HOMER2	0	4	0		HOMER2	0	False	4	0	0
HOMER3	0.764321	4	1		HOMER3	0	False	4	0	0
HOOK1	0	4	0		HOOK1	0	False	4	0	0
HOOK2	0	4	0		HOOK2	0	False	4	0	0
HOOK3	0	4	0		HOOK3	0.900571	False	4	1	0
HOPX	0	4	0		HOPX	0	False	4	0	0
HORMAD1	0	4	0		HORMAD1	0	False	4	0	0
HOXA1	0	4	0		HOXA1	0	False	4	0	0
HOXA10	2.74349	4	2		HOXA10	0	False	4	0	0
HOXA11	0	4	0		HOXA11	0	False	4	0	0
HOXA2	0	4	0		HOXA2	0	False	4	0	0
HOXA3	0	4	0		HOXA3	0.559047	False	4	1	0
HOXA4	0	4	0		HOXA4	0	False	4	0	0
HOXA5	0	4	0		HOXA5	1.01118	False	4	1	0
HOXA9	0	4	0		HOXA9	0.567775	False	4	1	0
HOXB1	0	4	0		HOXB1	0.454273	False	4	1	0
HOXB13	0.397785	4	1		HOXB13	0	False	4	0	0
HOXB3	0	4	0		HOXB3	0.462723	False	4	1	0
HOXB5	0	4	0		HOXB5	0	False	4	0	0
HOXB6	0	4	0		HOXB6	0	False	4	0	0
HOXB7	0	4	0		HOXB7	0	False	4	0	0
HOXB8	0	4	0		HOXB8	0	False	4	0	0
HOXC10	0	4	0		HOXC10	0	False	4	0	0
HOXC11	0.97187	4	1		HOXC11	0	False	4	0	0
HOXC12	0	4	0		HOXC12	0.524693	False	4	1	0
HOXC13	0	4	0		HOXC13	1.13252	False	4	1	0
HOXC4	0	4	0		HOXC4	0	False	4	0	0
HOXC5	1.02566	4	1		HOXC5	0	False	4	0	0
HOXC6	0.981339	4	1		HOXC6	0	False	4	0	0
HOXC8	0.544764	4	1		HOXC8	0	False	4	0	0
HOXC9	0	4	0		HOXC9	0	False	4	0	0
HOXD1	0	4	0		HOXD1	0	False	4	0	0
HOXD10	0.415463	4	1		HOXD10	0	False	4	0	0
HOXD11	0	4	0		HOXD11	0	False	4	0	0
HOXD12	0	4	0		HOXD12	0.701598	False	4	1	0
HOXD13	0	4	0		HOXD13	0	False	4	0	0
HOXD3	0.495552	4	1		HOXD3	0	False	4	0	0
HOXD4	0	4	0		HOXD4	0	False	4	0	0
HOXD8	0	4	0		HOXD8	3.43424	False	4	2	0
HP	0	4	0		HP	0	False	4	0	0
HP1BP3	0	4	0		HP1BP3	0	False	4	0	0
HPCA	0	4	0		HPCA	0	False	4	0	0
HPCAL1	0	4	0		HPCAL1	0	False	4	0	0
HPCAL4	0	4	0		HPCAL4	0	False	4	0	0
HPD	0	4	0		HPD	0	False	4	0	0
HPDL	0.436956	4	1		HPDL	0	False	4	0	0
HPGD	0	4	0		HPGD	0	False	4	0	0
HPGDS	0	4	0		HPGDS	0	False	4	0	0
HPN	0.551621	4	1		HPN	0	False	4	0	0
HPR	0	4	0		HPR	0	False	4	0	0
HPS1	0	4	0		HPS1	0	False	4	0	0
HPS4	1.32151	4	1		HPS4	0	False	4	0	0
HPS5	0.420244	4	1		HPS5	0	False	4	0	0
HPS6	0	4	0		HPS6	0	False	4	0	0
HPSE	0.98168	4	1		HPSE	0	False	4	0	0
HPSE2	0	4	0		HPSE2	0	False	4	0	0
HPX	0	4	0		HPX	0.392819	False	4	1	0
HR	3.54227	4	2		HR	0	False	4	0	0
HRAS	0	4	0		HRAS	0.599947	False	4	1	0
HRASLS	0	4	0		HRASLS	0.473576	False	4	1	0
HRASLS5	2.28701	4	2		HRASLS5	0	False	4	0	0
HRC	1.05799	4	1		HRC	0	False	4	0	0
HRCT1	0	4	0		HRCT1	1.13476	False	4	1	0
HRG	0	4	0		HRG	0	False	4	0	0
HRH1	0.87664	4	1		HRH1	0	False	4	0	0
HRH3	0.696342	4	1		HRH3	0	False	4	0	0
HRH4	0	4	0		HRH4	0	False	4	0	0
HRK	0	4	0		HRK	0	False	4	0	0
HRNR	0.778332	4	1		HRNR	0	False	4	0	0
HRSP12	0	4	0		HRSP12	0	False	4	0	0
HS1BP3	0	4	0		HS1BP3	0.714034	False	4	1	0
HS3ST1	0	4	0		HS3ST1	0	False	4	0	0
HS3ST2	0	4	0		HS3ST2	0	False	4	0	0
HS3ST3A1	0.468534	4	1		HS3ST3A1	0	False	4	0	0
HS3ST3B1	0	4	0		HS3ST3B1	0.867331	False	4	1	0
HS3ST4	0	4	0		HS3ST4	0	False	4	0	0
HS3ST6	0	4	0		HS3ST6	1.06858	False	4	1	0
HS6ST2	0.926826	4	1		HS6ST2	0	False	4	0	0
HS6ST3	0	4	0		HS6ST3	0.652246	False	4	1	0
HSBP1	0.509516	4	1		HSBP1	0	False	4	0	0
HSBP1L1	0	4	0		HSBP1L1	0	False	4	0	0
HSCB	0	4	0		HSCB	0	False	4	0	0
HSD11B1	0	4	0		HSD11B1	0	False	4	0	0
HSD11B1L	0	4	0		HSD11B1L	0	False	4	0	0
HSD11B2	0.607038	4	1		HSD11B2	0	False	4	0	0
HSD17B1	0	4	0		HSD17B1	0	False	4	0	0
HSD17B10	0	4	0		HSD17B10	0	False	4	0	0
HSD17B11	0	4	0		HSD17B11	0	False	4	0	0
HSD17B12	0	4	0		HSD17B12	0	False	4	0	0
HSD17B13	0.723619	4	1		HSD17B13	0	False	4	0	0
HSD17B2	0	4	0		HSD17B2	0	False	4	0	0
HSD17B3	0	4	0		HSD17B3	0	False	4	0	0
HSD17B6	1.08281	4	1		HSD17B6	0	False	4	0	0
HSD17B7	0	4	0		HSD17B7	0	False	4	0	0
HSD17B8	0.367553	4	1		HSD17B8	0	False	4	0	0
HSD3B1	0	4	0		HSD3B1	0	False	4	0	0
HSD3B7	0	4	0		HSD3B7	0	False	4	0	0
HSDL1	0	4	0		HSDL1	0	False	4	0	0
HSDL2	0.929849	4	1		HSDL2	0	False	4	0	0
HSF1	0	4	0		HSF1	0	False	4	0	0
HSF2	0	4	0		HSF2	0	False	4	0	0
HSF2BP	0	4	0		HSF2BP	0	False	4	0	0
HSF4	0	4	0		HSF4	0	False	4	0	0
HSF5	1.10596	4	1		HSF5	0	False	4	0	0
HSFX1	0	4	0		HSFX1	0	False	4	0	0
HSFX2	0	4	0		HSFX2	0	False	4	0	0
HSFY1	0.914871	4	1		HSFY1	0	False	4	0	0
HSFY2	1.43903	4	1		HSFY2	0	False	4	0	0
HSH2D	0.916302	4	1		HSH2D	0	False	4	0	0
HSP90AA1	0	4	0		HSP90AA1	0	False	4	0	0
HSP90AB1	0.740161	4	1		HSP90AB1	0	False	4	0	0
HSP90B1	0	4	0		HSP90B1	0	False	4	0	0
HSPA12A	0.512509	4	1		HSPA12A	0	False	4	0	0
HSPA13	0	4	0		HSPA13	0	False	4	0	0
HSPA14	0	4	0		HSPA14	0	False	4	0	0
HSPA1A	0	4	0		HSPA1A	0	False	4	0	0
HSPA2	0	4	0		HSPA2	0	False	4	0	0
HSPA4	0.696544	4	1		HSPA4	0	False	4	0	0
HSPA4L	0	4	0		HSPA4L	0	False	4	0	0
HSPA5	0	4	0		HSPA5	0	False	4	0	0
HSPA6	0	4	0		HSPA6	0	False	4	0	0
HSPA8	0	4	0		HSPA8	0	False	4	0	0
HSPA9	1.30541	4	1		HSPA9	0	False	4	0	0
HSPB1	0.699749	4	1		HSPB1	0	False	4	0	0
HSPB11	0	4	0		HSPB11	1.42513	False	4	1	0
HSPB2	0	4	0		HSPB2	0.740666	False	4	1	0
HSPB3	0	4	0		HSPB3	0	False	4	0	0
HSPB6	0	4	0		HSPB6	0	False	4	0	0
HSPB7	0	4	0		HSPB7	0	False	4	0	0
HSPB8	0	4	0		HSPB8	0	False	4	0	0
HSPB9	0	4	0		HSPB9	0	False	4	0	0
HSPBAP1	0.94197	4	1		HSPBAP1	0	False	4	0	0
HSPBP1	0	4	0		HSPBP1	0	False	4	0	0
HSPD1	0	4	0		HSPD1	0	False	4	0	0
HSPE1	0	4	0		HSPE1	0	False	4	0	0
HSPE1-MOB4	0.583599	4	1		HSPE1-MOB4	0	False	4	0	0
HSPG2	0	4	0		HSPG2	0	False	4	0	0
HSPH1	0.980068	4	1		HSPH1	0	False	4	0	0
HTATIP2	0	4	0		HTATIP2	0	False	4	0	0
HTATSF1	0	4	0		HTATSF1	0	False	4	0	0
HTN1	0	4	0		HTN1	0	False	4	0	0
HTN3	0	4	0		HTN3	0.788372	False	4	1	0
HTR1A	0	4	0		HTR1A	0	False	4	0	0
HTR1B	0.752463	4	1		HTR1B	0	False	4	0	0
HTR1D	0	4	0		HTR1D	0	False	4	0	0
HTR1E	0	4	0		HTR1E	0.637531	False	4	1	0
HTR1F	0.683414	4	1		HTR1F	0	False	4	0	0
HTR2A	0.981193	4	1		HTR2A	0	False	4	0	0
HTR2B	0	4	0		HTR2B	0	False	4	0	0
HTR2C	0	4	0		HTR2C	0	False	4	0	0
HTR3A	0	4	0		HTR3A	2.13016	False	4	2	0
HTR3B	0	4	0		HTR3B	0	False	4	0	0
HTR3C	0.682227	4	1		HTR3C	0	False	4	0	0
HTR3D	0	4	0		HTR3D	0.558629	False	4	1	0
HTR3E	0	4	0		HTR3E	0	False	4	0	0
HTR4	0.663317	4	1		HTR4	0	False	4	0	0
HTR5A	0.9978	4	1		HTR5A	0	False	4	0	0
HTR6	0	4	0		HTR6	0	False	4	0	0
HTR7	0	4	0		HTR7	0.410734	False	4	1	0
HTRA1	0.460408	4	1		HTRA1	0	False	4	0	0
HTRA2	0	4	0		HTRA2	0	False	4	0	0
HTRA3	0	4	0		HTRA3	0	False	4	0	0
HTRA4	0	4	0		HTRA4	0	False	4	0	0
HUNK	0	4	0		HUNK	0	False	4	0	0
HUS1	0	4	0		HUS1	0	False	4	0	0
HUS1B	0	4	0		HUS1B	0	False	4	0	0
HUWE1	0	4	0		HUWE1	0	False	4	0	0
HVCN1	0	4	0		HVCN1	0	False	4	0	0
HYAL1	0	4	0		HYAL1	0	False	4	0	0
HYAL2	1.09065	4	1		HYAL2	0	False	4	0	0
HYAL3	0.833192	4	1		HYAL3	0	False	4	0	0
HYAL4	0	4	0		HYAL4	0	False	4	0	0
HYI	0	4	0		HYI	2.77098	False	4	2	0
HYKK	0	4	0		HYKK	0.623411	False	4	1	0
HYLS1	1.84407	4	2		HYLS1	0	False	4	0	0
HYOU1	0	4	0		HYOU1	0	False	4	0	0
HYPK	0	4	0		HYPK	0	False	4	0	0
IAH1	0	4	0		IAH1	3.72901	False	4	2	0
IAPP	0	4	0		IAPP	0	False	4	0	0
IARS	0.773629	4	1		IARS	0	False	4	0	0
IARS2	0	4	0		IARS2	0	False	4	0	0
IBA57	0	4	0		IBA57	0.628467	False	4	1	0
IBSP	0.935917	4	1		IBSP	0	False	4	0	0
IBTK	0.595854	4	1		IBTK	0	False	4	0	0
ICA1	0	4	0		ICA1	0	False	4	0	0
ICA1L	0	4	0		ICA1L	0.721768	False	4	1	0
ICAM1	0.800595	4	1		ICAM1	0	False	4	0	0
ICAM2	0	4	0		ICAM2	0	False	4	0	0
ICAM3	0.574085	4	1		ICAM3	0	False	4	0	0
ICAM4	0	4	0		ICAM4	0.836022	False	4	1	0
ICAM5	0	4	0		ICAM5	0	False	4	0	0
ICE1	0	4	0		ICE1	0	False	4	0	0
ICE2	0	4	0		ICE2	0	False	4	0	0
ICK	0	4	0		ICK	0	False	4	0	0
ICMT	0.998526	4	1		ICMT	0	False	4	0	0
ICOS	0.68529	4	1		ICOS	0	False	4	0	0
ICOSLG	0.580229	4	1		ICOSLG	0	False	4	0	0
ICT1	0	4	0		ICT1	0	False	4	0	0
ID1	0	4	0		ID1	0.720183	False	4	1	0
ID2	0.762682	4	1		ID2	0	False	4	0	0
ID3	0	4	0		ID3	0.677258	False	4	1	0
ID4	0	4	0		ID4	5.55552	True	4	3	0
IDE	0	4	0		IDE	0.54147	False	4	1	0
IDH2	0.499727	4	1		IDH2	0	False	4	0	0
IDH3A	0	4	0		IDH3A	0	False	4	0	0
IDH3B	0.656756	4	1		IDH3B	0	False	4	0	0
IDH3G	0	4	0		IDH3G	0	False	4	0	0
IDI1	0	4	0		IDI1	0	False	4	0	0
IDI2	0.841928	4	1		IDI2	0	False	4	0	0
IDNK	0.905922	4	1		IDNK	0	False	4	0	0
IDO2	0.53177	4	1		IDO2	0	False	4	0	0
IDS	0	4	0		IDS	0	False	4	0	0
IDUA	0	4	0		IDUA	0	False	4	0	0
IER2	0.530095	4	1		IER2	0	False	4	0	0
IER3	0.910852	4	1		IER3	0	False	4	0	0
IER3IP1	0.404363	4	1		IER3IP1	0	False	4	0	0
IER5	0	4	0		IER5	0.436818	False	4	1	0
IER5L	0	4	0		IER5L	0	False	4	0	0
IFFO1	2.88887	4	2		IFFO1	0	False	4	0	0
IFFO2	0	4	0		IFFO2	0	False	4	0	0
IFI16	0	4	0		IFI16	0	False	4	0	0
IFI27	0.729055	4	1		IFI27	0	False	4	0	0
IFI27L1	0	4	0		IFI27L1	0	False	4	0	0
IFI27L2	0	4	0		IFI27L2	0.444233	False	4	1	0
IFI30	0	4	0		IFI30	0	False	4	0	0
IFI35	0	4	0		IFI35	0	False	4	0	0
IFI44L	0	4	0		IFI44L	0	False	4	0	0
IFI6	0.347203	4	1		IFI6	0	False	4	0	0
IFIT1B	0	4	0		IFIT1B	0	False	4	0	0
IFIT2	0	4	0		IFIT2	0.617093	False	4	1	0
IFIT3	0	4	0		IFIT3	0	False	4	0	0
IFIT5	0	4	0		IFIT5	0	False	4	0	0
IFITM1	0	4	0		IFITM1	0	False	4	0	0
IFITM10	0	4	0		IFITM10	0.995243	False	4	1	0
IFITM2	0.577955	4	1		IFITM2	0	False	4	0	0
IFITM3	0.744102	4	1		IFITM3	0	False	4	0	0
IFITM5	0	4	0		IFITM5	0	False	4	0	0
IFNA1	0	4	0		IFNA1	0.941176	False	4	1	0
IFNA10	0.499045	4	1		IFNA10	0	False	4	0	0
IFNA14	0.480874	4	1		IFNA14	0	False	4	0	0
IFNA17	0	4	0		IFNA17	0.936384	False	4	1	0
IFNA21	1.09871	4	1		IFNA21	0	False	4	0	0
IFNA4	0	4	0		IFNA4	0	False	4	0	0
IFNA5	1.2328	4	1		IFNA5	0	False	4	0	0
IFNA6	3.14606	4	2		IFNA6	0	False	4	0	0
IFNA7	0	4	0		IFNA7	0	False	4	0	0
IFNA8	0	4	0		IFNA8	0	False	4	0	0
IFNAR1	0	4	0		IFNAR1	0.507604	False	4	1	0
IFNB1	0	4	0		IFNB1	0	False	4	0	0
IFNE	0	4	0		IFNE	0	False	4	0	0
IFNG	0	4	0		IFNG	0	False	4	0	0
IFNGR1	0	4	0		IFNGR1	2.49066	False	4	2	0
IFNGR2	0	4	0		IFNGR2	1.23694	False	4	1	0
IFNK	2.13131	4	2		IFNK	0	False	4	0	0
IFNL1	0	4	0		IFNL1	1.1063	False	4	1	0
IFNL2	0	4	0		IFNL2	0	False	4	0	0
IFNL3	0	4	0		IFNL3	0	False	4	0	0
IFNLR1	0.672044	4	1		IFNLR1	0	False	4	0	0
IFNW1	0.605247	4	1		IFNW1	0	False	4	0	0
IFRD1	0	4	0		IFRD1	1.11185	False	4	1	0
IFRD2	0	4	0		IFRD2	1.22204	False	4	1	0
IFT122	0	4	0		IFT122	0	False	4	0	0
IFT140	0	4	0		IFT140	0	False	4	0	0
IFT172	0.653001	4	1		IFT172	0	False	4	0	0
IFT20	0.700014	4	1		IFT20	0	False	4	0	0
IFT22	0	4	0		IFT22	0.429084	False	4	1	0
IFT27	0	4	0		IFT27	0	False	4	0	0
IFT43	0	4	0		IFT43	0	False	4	0	0
IFT46	0	4	0		IFT46	0	False	4	0	0
IFT52	0.727746	4	1		IFT52	0	False	4	0	0
IFT57	0	4	0		IFT57	0	False	4	0	0
IFT74	0	4	0		IFT74	0	False	4	0	0
IFT80	0.476356	4	1		IFT80	0	False	4	0	0
IFT81	2.83766	4	2		IFT81	0	False	4	0	0
IFT88	0.389366	4	1		IFT88	0	False	4	0	0
IGBP1	0	4	0		IGBP1	0	False	4	0	0
IGDCC3	5.45188	4	3		IGDCC3	0	False	4	0	0
IGDCC4	0	4	0		IGDCC4	0.890339	False	4	1	0
IGF2	2.50719	4	2		IGF2	0	False	4	0	0
IGF2BP1	0	4	0		IGF2BP1	0	False	4	0	0
IGF2BP2	2.6191	4	2		IGF2BP2	0	False	4	0	0
IGF2R	0.681314	4	1		IGF2R	0	False	4	0	0
IGFALS	0.799914	4	1		IGFALS	0	False	4	0	0
IGFBP1	0	4	0		IGFBP1	0	False	4	0	0
IGFBP2	0	4	0		IGFBP2	0	False	4	0	0
IGFBP3	0	4	0		IGFBP3	0	False	4	0	0
IGFBP4	0	4	0		IGFBP4	0	False	4	0	0
IGFBP5	0	4	0		IGFBP5	0	False	4	0	0
IGFBP6	0	4	0		IGFBP6	0	False	4	0	0
IGFBP7	0	4	0		IGFBP7	0	False	4	0	0
IGFBPL1	0	4	0		IGFBPL1	1.03896	False	4	1	0
IGFL1	0	4	0		IGFL1	0	False	4	0	0
IGFL3	0	4	0		IGFL3	0	False	4	0	0
IGFL4	0.421273	4	1		IGFL4	0	False	4	0	0
IGFLR1	0	4	0		IGFLR1	1.14217	False	4	1	0
IGFN1	0	4	0		IGFN1	0	False	4	0	0
IGHMBP2	0.440388	4	1		IGHMBP2	0	False	4	0	0
IGIP	0	4	0		IGIP	1.09902	False	4	1	0
IGLL1	0	4	0		IGLL1	0	False	4	0	0
IGLL5	0	4	0		IGLL5	0	False	4	0	0
IGLON5	0.87374	4	1		IGLON5	0	False	4	0	0
IGSF1	0	4	0		IGSF1	0	False	4	0	0
IGSF10	0	4	0		IGSF10	0	False	4	0	0
IGSF11	0.937812	4	1		IGSF11	0	False	4	0	0
IGSF22	0.496251	4	1		IGSF22	0	False	4	0	0
IGSF23	0.726977	4	1		IGSF23	0	False	4	0	0
IGSF3	0.86293	4	1		IGSF3	0	False	4	0	0
IGSF5	0	4	0		IGSF5	0	False	4	0	0
IGSF6	0	4	0		IGSF6	0	False	4	0	0
IGSF8	0	4	0		IGSF8	1.95839	False	4	2	0
IGSF9	0	4	0		IGSF9	0.429922	False	4	1	0
IGSF9B	0	4	0		IGSF9B	0	False	4	0	0
IHH	0.539551	4	1		IHH	0	False	4	0	0
IK	0	4	0		IK	0	False	4	0	0
IKBIP	0	4	0		IKBIP	0	False	4	0	0
IKBKAP	0	4	0		IKBKAP	0	False	4	0	0
IKBKB	3.43007	4	2		IKBKB	0	False	4	0	0
IKBKE	0	4	0		IKBKE	0	False	4	0	0
IKBKG	0	4	0		IKBKG	0	False	4	0	0
IKZF2	0.890042	4	1		IKZF2	0	False	4	0	0
IKZF3	0	4	0		IKZF3	0	False	4	0	0
IKZF4	0	4	0		IKZF4	0	False	4	0	0
IKZF5	0.48413	4	1		IKZF5	0	False	4	0	0
IL10	0	4	0		IL10	0	False	4	0	0
IL10RA	0	4	0		IL10RA	0.39229	False	4	1	0
IL10RB	0	4	0		IL10RB	0.465157	False	4	1	0
IL11	0	4	0		IL11	0	False	4	0	0
IL11RA	0.471633	4	1		IL11RA	0	False	4	0	0
IL12A	0.505973	4	1		IL12A	0	False	4	0	0
IL12B	0.708223	4	1		IL12B	0	False	4	0	0
IL12RB1	0.676898	4	1		IL12RB1	0	False	4	0	0
IL12RB2	0	4	0		IL12RB2	0	False	4	0	0
IL13	0	4	0		IL13	0	False	4	0	0
IL13RA1	0	4	0		IL13RA1	0	False	4	0	0
IL15	0	4	0		IL15	0	False	4	0	0
IL15RA	0	4	0		IL15RA	0	False	4	0	0
IL16	0	4	0		IL16	0	False	4	0	0
IL17A	0	4	0		IL17A	0	False	4	0	0
IL17B	0	4	0		IL17B	0	False	4	0	0
IL17C	0	4	0		IL17C	0.512212	False	4	1	0
IL17F	0	4	0		IL17F	0.544944	False	4	1	0
IL17RA	0	4	0		IL17RA	0	False	4	0	0
IL17RB	0.571285	4	1		IL17RB	0	False	4	0	0
IL17RC	0	4	0		IL17RC	0	False	4	0	0
IL17RD	0	4	0		IL17RD	0	False	4	0	0
IL17RE	0	4	0		IL17RE	0	False	4	0	0
IL18	0	4	0		IL18	0.848001	False	4	1	0
IL18BP	0.89684	4	1		IL18BP	0	False	4	0	0
IL18R1	0.684277	4	1		IL18R1	0	False	4	0	0
IL18RAP	3.44314	4	2		IL18RAP	0	False	4	0	0
IL19	0	4	0		IL19	0.900216	False	4	1	0
IL1B	0.695342	4	1		IL1B	0	False	4	0	0
IL1F10	0	4	0		IL1F10	0	False	4	0	0
IL1R1	0	4	0		IL1R1	1.32712	False	4	1	0
IL1R2	0	4	0		IL1R2	0	False	4	0	0
IL1RAP	0.982763	4	1		IL1RAP	0	False	4	0	0
IL1RAPL1	0	4	0		IL1RAPL1	0	False	4	0	0
IL1RAPL2	0	4	0		IL1RAPL2	0	False	4	0	0
IL1RL1	0	4	0		IL1RL1	0.461686	False	4	1	0
IL1RL2	0.739721	4	1		IL1RL2	0	False	4	0	0
IL1RN	0	4	0		IL1RN	0	False	4	0	0
IL2	0	4	0		IL2	0	False	4	0	0
IL20	0.447109	4	1		IL20	0	False	4	0	0
IL20RA	0	4	0		IL20RA	0.486967	False	4	1	0
IL20RB	0	4	0		IL20RB	0.561615	False	4	1	0
IL21	0	4	0		IL21	1.6145	False	4	1	0
IL22	0	4	0		IL22	0	False	4	0	0
IL22RA1	0	4	0		IL22RA1	0	False	4	0	0
IL22RA2	0.596198	4	1		IL22RA2	0	False	4	0	0
IL23A	0	4	0		IL23A	0	False	4	0	0
IL23R	0	4	0		IL23R	0	False	4	0	0
IL24	0	4	0		IL24	0	False	4	0	0
IL25	0	4	0		IL25	0	False	4	0	0
IL27	0	4	0		IL27	0	False	4	0	0
IL27RA	0.746142	4	1		IL27RA	0	False	4	0	0
IL2RB	0.524569	4	1		IL2RB	0	False	4	0	0
IL2RG	0	4	0		IL2RG	0	False	4	0	0
IL3	0	4	0		IL3	3.4957	False	4	2	0
IL31	3.71863	4	2		IL31	0	False	4	0	0
IL31RA	0	4	0		IL31RA	0.921284	False	4	1	0
IL32	0	4	0		IL32	0	False	4	0	0
IL33	0	4	0		IL33	0	False	4	0	0
IL34	0	4	0		IL34	0	False	4	0	0
IL36A	0	4	0		IL36A	0.770513	False	4	1	0
IL36B	0	4	0		IL36B	0.750165	False	4	1	0
IL36G	0	4	0		IL36G	3.33593	False	4	2	0
IL36RN	0	4	0		IL36RN	0	False	4	0	0
IL37	0	4	0		IL37	0	False	4	0	0
IL3RA	0	4	0		IL3RA	0	False	4	0	0
IL4I1	0	4	0		IL4I1	0	False	4	0	0
IL4R	0	4	0		IL4R	0	False	4	0	0
IL5	0	4	0		IL5	0	False	4	0	0
IL6	0	4	0		IL6	0	False	4	0	0
IL6R	0	4	0		IL6R	1.32689	False	4	1	0
IL6ST	0	4	0		IL6ST	0	False	4	0	0
IL7	0	4	0		IL7	0	False	4	0	0
IL7R	0	4	0		IL7R	0	False	4	0	0
IL9	0	4	0		IL9	1.38383	False	4	1	0
IL9R	0	4	0		IL9R	0.925357	False	4	1	0
ILDR1	0	4	0		ILDR1	0.961379	False	4	1	0
ILDR2	0	4	0		ILDR2	0	False	4	0	0
ILF2	0.520775	4	1		ILF2	0	False	4	0	0
ILK	0	4	0		ILK	0.578537	False	4	1	0
ILVBL	0.511112	4	1		ILVBL	0	False	4	0	0
IMMP1L	0.59554	4	1		IMMP1L	0	False	4	0	0
IMMP2L	0.752981	4	1		IMMP2L	0	False	4	0	0
IMMT	0.599374	4	1		IMMT	0	False	4	0	0
IMP3	0	4	0		IMP3	0	False	4	0	0
IMP4	0	4	0		IMP4	0	False	4	0	0
IMPA1	0	4	0		IMPA1	0	False	4	0	0
IMPA2	0	4	0		IMPA2	0	False	4	0	0
IMPACT	0.651627	4	1		IMPACT	0	False	4	0	0
IMPAD1	0	4	0		IMPAD1	0.881081	False	4	1	0
IMPDH1	1.02658	4	1		IMPDH1	0	False	4	0	0
IMPDH2	0	4	0		IMPDH2	0	False	4	0	0
IMPG1	0	4	0		IMPG1	0.597337	False	4	1	0
IMPG2	0	4	0		IMPG2	0.869866	False	4	1	0
INA	0.867552	4	1		INA	0	False	4	0	0
INADL	0	4	0		INADL	0	False	4	0	0
INAFM1	0.9207	4	1		INAFM1	0	False	4	0	0
INAFM2	3.24421	4	2		INAFM2	0	False	4	0	0
INCA1	0	4	0		INCA1	1.26011	False	4	1	0
INCENP	0	4	0		INCENP	0	False	4	0	0
INF2	0	4	0		INF2	1.05912	False	4	1	0
ING1	1.44442	4	1		ING1	0	False	4	0	0
ING2	0	4	0		ING2	0	False	4	0	0
ING3	0	4	0		ING3	0	False	4	0	0
ING4	0	4	0		ING4	0.71062	False	4	1	0
ING5	0	4	0		ING5	0	False	4	0	0
INHBA	0	4	0		INHBA	0	False	4	0	0
INHBB	0	4	0		INHBB	0	False	4	0	0
INHBC	0	4	0		INHBC	0.754797	False	4	1	0
INHBE	0	4	0		INHBE	0	False	4	0	0
INIP	0.983498	4	1		INIP	0	False	4	0	0
INMT	0.556612	4	1		INMT	0	False	4	0	0
INO80	0	4	0		INO80	0	False	4	0	0
INO80B	0	4	0		INO80B	0	False	4	0	0
INO80C	0	4	0		INO80C	0.643161	False	4	1	0
INO80D	0	4	0		INO80D	0	False	4	0	0
INO80E	0	4	0		INO80E	0	False	4	0	0
INPP1	0	4	0		INPP1	0	False	4	0	0
INPP4A	0.567749	4	1		INPP4A	0	False	4	0	0
INPP4B	0.93906	4	1		INPP4B	0	False	4	0	0
INPP5A	0	4	0		INPP5A	0	False	4	0	0
INPP5B	0	4	0		INPP5B	0	False	4	0	0
INPP5D	0.502811	4	1		INPP5D	0	False	4	0	0
INPP5E	0	4	0		INPP5E	0	False	4	0	0
INPP5F	0	4	0		INPP5F	0	False	4	0	0
INPP5J	0	4	0		INPP5J	0	False	4	0	0
INPP5K	0	4	0		INPP5K	0.516244	False	4	1	0
INS	0	4	0		INS	0	False	4	0	0
INSIG1	0	4	0		INSIG1	0	False	4	0	0
INSIG2	0	4	0		INSIG2	0.615351	False	4	1	0
INS-IGF2	0	4	0		INS-IGF2	1.19025	False	4	1	0
INSL3	0.619214	4	1		INSL3	0	False	4	0	0
INSL4	0.675844	4	1		INSL4	0	False	4	0	0
INSM1	0.75674	4	1		INSM1	0	False	4	0	0
INSR	0	4	0		INSR	0	False	4	0	0
INSRR	0	4	0		INSRR	0	False	4	0	0
INTS1	0	4	0		INTS1	0	False	4	0	0
INTS10	1.01546	4	1		INTS10	0	False	4	0	0
INTS12	1.20908	4	1		INTS12	0	False	4	0	0
INTS2	0	4	0		INTS2	0.915106	False	4	1	0
INTS3	0	4	0		INTS3	0	False	4	0	0
INTS4	0	4	0		INTS4	0	False	4	0	0
INTS5	0	4	0		INTS5	0	False	4	0	0
INTS6	0.564069	4	1		INTS6	0	False	4	0	0
INTS7	0	4	0		INTS7	0	False	4	0	0
INTS8	0	4	0		INTS8	0	False	4	0	0
INTS9	0	4	0		INTS9	1.14944	False	4	1	0
INTU	0.678164	4	1		INTU	0	False	4	0	0
INVS	0	4	0		INVS	0	False	4	0	0
IP6K1	0	4	0		IP6K1	0	False	4	0	0
IP6K2	0	4	0		IP6K2	0	False	4	0	0
IPCEF1	0	4	0		IPCEF1	0.899829	False	4	1	0
IPMK	0	4	0		IPMK	0	False	4	0	0
IPO11	1.12521	4	1		IPO11	0	False	4	0	0
IPO13	0	4	0		IPO13	0	False	4	0	0
IPO4	0.945091	4	1		IPO4	0	False	4	0	0
IPO5	0	4	0		IPO5	0.484919	False	4	1	0
IPO7	0	4	0		IPO7	0	False	4	0	0
IPO8	0	4	0		IPO8	0.657806	False	4	1	0
IPO9	1.08494	4	1		IPO9	0	False	4	0	0
IPP	0.555285	4	1		IPP	0	False	4	0	0
IPPK	1.26779	4	1		IPPK	0	False	4	0	0
IQCA1	0	4	0		IQCA1	3.09737	False	4	2	0
IQCA1L	0	4	0		IQCA1L	0	False	4	0	0
IQCB1	0	4	0		IQCB1	0	False	4	0	0
IQCC	0	4	0		IQCC	0	False	4	0	0
IQCD	0	4	0		IQCD	0	False	4	0	0
IQCE	0	4	0		IQCE	0	False	4	0	0
IQCF1	0	4	0		IQCF1	1.13081	False	4	1	0
IQCF3	0	4	0		IQCF3	0	False	4	0	0
IQCF5	0	4	0		IQCF5	0	False	4	0	0
IQCF6	0	4	0		IQCF6	1.45047	False	4	1	0
IQCG	0	4	0		IQCG	0	False	4	0	0
IQCH	0	4	0		IQCH	0	False	4	0	0
IQCJ-SCHIP1	0	4	0		IQCJ-SCHIP1	0	False	4	0	0
IQGAP1	0	4	0		IQGAP1	0	False	4	0	0
IQGAP2	0	4	0		IQGAP2	0	False	4	0	0
IQGAP3	0.535565	4	1		IQGAP3	0	False	4	0	0
IQSEC1	0	4	0		IQSEC1	0	False	4	0	0
IQSEC2	0	4	0		IQSEC2	0	False	4	0	0
IQUB	0	4	0		IQUB	0	False	4	0	0
IRAK1	0	4	0		IRAK1	0	False	4	0	0
IRAK1BP1	0	4	0		IRAK1BP1	0.517424	False	4	1	0
IRAK3	0.623968	4	1		IRAK3	0	False	4	0	0
IRAK4	0	4	0		IRAK4	0	False	4	0	0
IREB2	0	4	0		IREB2	0	False	4	0	0
IRF1	0	4	0		IRF1	0	False	4	0	0
IRF2	0	4	0		IRF2	0	False	4	0	0
IRF2BP1	0.658613	4	1		IRF2BP1	0	False	4	0	0
IRF2BP2	0	4	0		IRF2BP2	0	False	4	0	0
IRF2BPL	0	4	0		IRF2BPL	0	False	4	0	0
IRF3	0.487861	4	1		IRF3	0	False	4	0	0
IRF4	0	4	0		IRF4	0	False	4	0	0
IRF5	0	4	0		IRF5	0	False	4	0	0
IRF6	0.446695	4	1		IRF6	0	False	4	0	0
IRF7	0	4	0		IRF7	0	False	4	0	0
IRF8	0	4	0		IRF8	0	False	4	0	0
IRF9	0	4	0		IRF9	0	False	4	0	0
IRG1	0	4	0		IRG1	0	False	4	0	0
IRGM	3.00905	4	2		IRGM	0	False	4	0	0
IRS1	2.92347	4	2		IRS1	0	False	4	0	0
IRS2	1.42228	4	1		IRS2	0	False	4	0	0
IRS4	0	4	0		IRS4	0	False	4	0	0
IRX1	0	4	0		IRX1	0	False	4	0	0
IRX2	0	4	0		IRX2	0	False	4	0	0
IRX3	0	4	0		IRX3	0.719022	False	4	1	0
IRX4	0	4	0		IRX4	1.75914	False	4	1	0
IRX5	0	4	0		IRX5	0	False	4	0	0
ISCA1	0	4	0		ISCA1	1.09641	False	4	1	0
ISCA2	0	4	0		ISCA2	0.494186	False	4	1	0
ISCU	0	4	0		ISCU	0	False	4	0	0
ISG20	0	4	0		ISG20	0	False	4	0	0
ISG20L2	0	4	0		ISG20L2	0	False	4	0	0
ISL1	0.709807	4	1		ISL1	0	False	4	0	0
ISL2	0	4	0		ISL2	1.24171	False	4	1	0
ISLR	0	4	0		ISLR	0	False	4	0	0
ISLR2	0	4	0		ISLR2	0	False	4	0	0
ISM1	0	4	0		ISM1	0	False	4	0	0
ISM2	0	4	0		ISM2	0.97356	False	4	1	0
ISOC1	0	4	0		ISOC1	1.12235	False	4	1	0
ISOC2	0	4	0		ISOC2	1.56957	False	4	1	0
ISPD	0	4	0		ISPD	0	False	4	0	0
IST1	0	4	0		IST1	0	False	4	0	0
ISX	0.494399	4	1		ISX	0	False	4	0	0
ISY1	0	4	0		ISY1	0	False	4	0	0
ISY1-RAB43	0.957172	4	1		ISY1-RAB43	0	False	4	0	0
ISYNA1	0	4	0		ISYNA1	0	False	4	0	0
ITCH	0	4	0		ITCH	0.456354	False	4	1	0
ITFG1	0.539454	4	1		ITFG1	0	False	4	0	0
ITFG2	0	4	0		ITFG2	0	False	4	0	0
ITFG3	0	4	0		ITFG3	0.940345	False	4	1	0
ITGA1	0.595216	4	1		ITGA1	0	False	4	0	0
ITGA10	0	4	0		ITGA10	0	False	4	0	0
ITGA11	0.755058	4	1		ITGA11	0	False	4	0	0
ITGA2	0.676494	4	1		ITGA2	0	False	4	0	0
ITGA2B	0	4	0		ITGA2B	0	False	4	0	0
ITGA3	0	4	0		ITGA3	0	False	4	0	0
ITGA4	0	4	0		ITGA4	0	False	4	0	0
ITGA5	0	4	0		ITGA5	0	False	4	0	0
ITGA6	0	4	0		ITGA6	1.40155	False	4	1	0
ITGA7	3.27299	4	2		ITGA7	0	False	4	0	0
ITGA8	0	4	0		ITGA8	0.57173	False	4	1	0
ITGA9	0.700582	4	1		ITGA9	0	False	4	0	0
ITGAD	0	4	0		ITGAD	0.686621	False	4	1	0
ITGAE	0	4	0		ITGAE	0	False	4	0	0
ITGAL	0	4	0		ITGAL	0	False	4	0	0
ITGAM	0	4	0		ITGAM	0	False	4	0	0
ITGAV	0.819936	4	1		ITGAV	0	False	4	0	0
ITGAX	0.746988	4	1		ITGAX	0	False	4	0	0
ITGB1	0	4	0		ITGB1	0	False	4	0	0
ITGB1BP1	0	4	0		ITGB1BP1	0	False	4	0	0
ITGB1BP2	1.26726	4	1		ITGB1BP2	0	False	4	0	0
ITGB2	0	4	0		ITGB2	0	False	4	0	0
ITGB3	0.518548	4	1		ITGB3	0	False	4	0	0
ITGB3BP	0	4	0		ITGB3BP	0	False	4	0	0
ITGB4	0	4	0		ITGB4	0	False	4	0	0
ITGB5	0	4	0		ITGB5	0	False	4	0	0
ITGB6	0	4	0		ITGB6	0.934779	False	4	1	0
ITGB7	0	4	0		ITGB7	0	False	4	0	0
ITGB8	0.61584	4	1		ITGB8	0	False	4	0	0
ITIH2	0.937155	4	1		ITIH2	0	False	4	0	0
ITIH3	0	4	0		ITIH3	0.660299	False	4	1	0
ITIH4	0	4	0		ITIH4	0	False	4	0	0
ITIH5	0.780344	4	1		ITIH5	0	False	4	0	0
ITIH6	1.11394	4	1		ITIH6	0	False	4	0	0
ITLN1	0.459935	4	1		ITLN1	0	False	4	0	0
ITLN2	0.721868	4	1		ITLN2	0	False	4	0	0
ITM2A	0	4	0		ITM2A	0	False	4	0	0
ITM2C	0	4	0		ITM2C	0.424817	False	4	1	0
ITPKA	0.672111	4	1		ITPKA	0	False	4	0	0
ITPKB	0.420245	4	1		ITPKB	0	False	4	0	0
ITPKC	2.12847	4	2		ITPKC	0	False	4	0	0
ITPR1	0	4	0		ITPR1	0	False	4	0	0
ITPR2	0	4	0		ITPR2	0.591546	False	4	1	0
ITPRIP	0	4	0		ITPRIP	0	False	4	0	0
ITPRIPL1	0	4	0		ITPRIPL1	0	False	4	0	0
ITPRIPL2	0	4	0		ITPRIPL2	0.459729	False	4	1	0
ITSN1	0	4	0		ITSN1	0.438573	False	4	1	0
IVD	0.575381	4	1		IVD	0	False	4	0	0
IVL	0	4	0		IVL	0.775083	False	4	1	0
IVNS1ABP	0	4	0		IVNS1ABP	0	False	4	0	0
IWS1	0	4	0		IWS1	0	False	4	0	0
IYD	4.71967	4	2		IYD	0	False	4	0	0
IZUMO1	2.37305	4	2		IZUMO1	0	False	4	0	0
IZUMO1R	0	4	0		IZUMO1R	0.64713	False	4	1	0
IZUMO2	4.23095	4	2		IZUMO2	0	False	4	0	0
IZUMO3	0	4	0		IZUMO3	0	False	4	0	0
IZUMO4	0	4	0		IZUMO4	0	False	4	0	0
JADE1	0	4	0		JADE1	0.993369	False	4	1	0
JADE2	0.842226	4	1		JADE2	0	False	4	0	0
JAG2	0	4	0		JAG2	0	False	4	0	0
JAGN1	0.463501	4	1		JAGN1	0	False	4	0	0
JAK1	0	4	0		JAK1	0	False	4	0	0
JAK2	0.880344	4	1		JAK2	0	False	4	0	0
JAK3	0.610302	4	1		JAK3	0	False	4	0	0
JAKMIP1	0	4	0		JAKMIP1	0	False	4	0	0
JAKMIP2	0	4	0		JAKMIP2	0	False	4	0	0
JAKMIP3	0	4	0		JAKMIP3	0	False	4	0	0
JAM3	0	4	0		JAM3	0.422408	False	4	1	0
JARID2	0.537586	4	1		JARID2	0	False	4	0	0
JAZF1	2.71658	4	2		JAZF1	0	False	4	0	0
JCHAIN	0	4	0		JCHAIN	0	False	4	0	0
JDP2	0	4	0		JDP2	0	False	4	0	0
JKAMP	0	4	0		JKAMP	0.472638	False	4	1	0
JMJD1C	0	4	0		JMJD1C	3.2321	False	4	2	0
JMJD4	0	4	0		JMJD4	0	False	4	0	0
JMJD6	0	4	0		JMJD6	0	False	4	0	0
JMJD7	0	4	0		JMJD7	0.861218	False	4	1	0
JMJD7-PLA2G4B	0	4	0		JMJD7-PLA2G4B	0	False	4	0	0
JMJD8	0.537565	4	1		JMJD8	0	False	4	0	0
JMY	0.445125	4	1		JMY	0	False	4	0	0
JOSD1	0	4	0		JOSD1	0.840981	False	4	1	0
JOSD2	0	4	0		JOSD2	0	False	4	0	0
JPH2	0	4	0		JPH2	0	False	4	0	0
JPH3	0	4	0		JPH3	0	False	4	0	0
JPH4	0	4	0		JPH4	0.475579	False	4	1	0
JRK	0.702137	4	1		JRK	0	False	4	0	0
JSRP1	0	4	0		JSRP1	0	False	4	0	0
JUN	0	4	0		JUN	0.542994	False	4	1	0
JUNB	0.692247	4	1		JUNB	0	False	4	0	0
JUND	0.67499	4	1		JUND	0	False	4	0	0
KAAG1	0	4	0		KAAG1	0	False	4	0	0
KALRN	0	4	0		KALRN	0	False	4	0	0
KANK1	0	4	0		KANK1	0.533905	False	4	1	0
KANK2	0	4	0		KANK2	0.911348	False	4	1	0
KANK3	0	4	0		KANK3	0	False	4	0	0
KANK4	0.55059	4	1		KANK4	0	False	4	0	0
KANSL1	0	4	0		KANSL1	0	False	4	0	0
KANSL1L	0	4	0		KANSL1L	0.477572	False	4	1	0
KANSL2	0	4	0		KANSL2	0	False	4	0	0
KANSL3	0.64727	4	1		KANSL3	0	False	4	0	0
KARS	0	4	0		KARS	1.59357	False	4	1	0
KAT2A	0.596619	4	1		KAT2A	0	False	4	0	0
KAT2B	0.844004	4	1		KAT2B	0	False	4	0	0
KAT6B	0	4	0		KAT6B	0.733032	False	4	1	0
KAT7	0	4	0		KAT7	0	False	4	0	0
KAT8	0	4	0		KAT8	0	False	4	0	0
KATNA1	0	4	0		KATNA1	0	False	4	0	0
KATNAL1	0	4	0		KATNAL1	0.949602	False	4	1	0
KATNAL2	0	4	0		KATNAL2	0	False	4	0	0
KATNB1	0.754258	4	1		KATNB1	0	False	4	0	0
KATNBL1	0.542901	4	1		KATNBL1	0	False	4	0	0
KAZALD1	0	4	0		KAZALD1	0.4524	False	4	1	0
KAZN	0	4	0		KAZN	0	False	4	0	0
KBTBD12	0.696667	4	1		KBTBD12	0	False	4	0	0
KBTBD2	0	4	0		KBTBD2	0	False	4	0	0
KBTBD4	0	4	0		KBTBD4	0	False	4	0	0
KBTBD6	0	4	0		KBTBD6	0	False	4	0	0
KBTBD7	0.755233	4	1		KBTBD7	0	False	4	0	0
KBTBD8	0.95298	4	1		KBTBD8	0	False	4	0	0
KCMF1	1.25633	4	1		KCMF1	0	False	4	0	0
KCNA1	0	4	0		KCNA1	0	False	4	0	0
KCNA10	0	4	0		KCNA10	0	False	4	0	0
KCNA3	0.669482	4	1		KCNA3	0	False	4	0	0
KCNA4	0.568109	4	1		KCNA4	0	False	4	0	0
KCNA5	0	4	0		KCNA5	0	False	4	0	0
KCNA6	0.954863	4	1		KCNA6	0	False	4	0	0
KCNA7	0	4	0		KCNA7	0	False	4	0	0
KCNAB1	0	4	0		KCNAB1	0.523179	False	4	1	0
KCNAB2	0	4	0		KCNAB2	0	False	4	0	0
KCNAB3	0	4	0		KCNAB3	0	False	4	0	0
KCNB1	0	4	0		KCNB1	0	False	4	0	0
KCNB2	0	4	0		KCNB2	0	False	4	0	0
KCNC1	0	4	0		KCNC1	0	False	4	0	0
KCNC3	0	4	0		KCNC3	1.18677	False	4	1	0
KCNC4	0	4	0		KCNC4	0	False	4	0	0
KCND1	0	4	0		KCND1	0	False	4	0	0
KCND2	0	4	0		KCND2	0	False	4	0	0
KCND3	0	4	0		KCND3	0	False	4	0	0
KCNE1	0	4	0		KCNE1	0.74886	False	4	1	0
KCNE2	1.77459	4	1		KCNE2	0	False	4	0	0
KCNE3	0	4	0		KCNE3	0.787926	False	4	1	0
KCNE4	0	4	0		KCNE4	0	False	4	0	0
KCNE5	0	4	0		KCNE5	0	False	4	0	0
KCNF1	0	4	0		KCNF1	0.726161	False	4	1	0
KCNG2	0	4	0		KCNG2	1.33755	False	4	1	0
KCNG3	0	4	0		KCNG3	0	False	4	0	0
KCNH1	0	4	0		KCNH1	0	False	4	0	0
KCNH2	0	4	0		KCNH2	0	False	4	0	0
KCNH3	0	4	0		KCNH3	2.97921	False	4	2	0
KCNH4	0.702366	4	1		KCNH4	0	False	4	0	0
KCNH5	0	4	0		KCNH5	1.35397	False	4	1	0
KCNH6	0	4	0		KCNH6	0	False	4	0	0
KCNH7	0	4	0		KCNH7	0	False	4	0	0
KCNIP1	0.568277	4	1		KCNIP1	0	False	4	0	0
KCNIP2	0.894685	4	1		KCNIP2	0	False	4	0	0
KCNIP3	0	4	0		KCNIP3	0	False	4	0	0
KCNJ1	0	4	0		KCNJ1	0	False	4	0	0
KCNJ10	0.857123	4	1		KCNJ10	0	False	4	0	0
KCNJ12	0	4	0		KCNJ12	0.758163	False	4	1	0
KCNJ13	0	4	0		KCNJ13	0	False	4	0	0
KCNJ15	0	4	0		KCNJ15	0	False	4	0	0
KCNJ16	0.645095	4	1		KCNJ16	0	False	4	0	0
KCNJ2	0	4	0		KCNJ2	2.28764	False	4	2	0
KCNJ3	0	4	0		KCNJ3	0	False	4	0	0
KCNJ5	0.47545	4	1		KCNJ5	0	False	4	0	0
KCNJ8	0	4	0		KCNJ8	0	False	4	0	0
KCNK10	0	4	0		KCNK10	0	False	4	0	0
KCNK13	0	4	0		KCNK13	0	False	4	0	0
KCNK15	3.20274	4	2		KCNK15	0	False	4	0	0
KCNK16	0.545913	4	1		KCNK16	0	False	4	0	0
KCNK17	0.854356	4	1		KCNK17	0	False	4	0	0
KCNK2	0	4	0		KCNK2	0.55643	False	4	1	0
KCNK3	0.424724	4	1		KCNK3	0	False	4	0	0
KCNK4	0	4	0		KCNK4	1.2587	False	4	1	0
KCNK7	0	4	0		KCNK7	0	False	4	0	0
KCNK9	6.2267	4	3		KCNK9	0	False	4	0	0
KCNMA1	0	4	0		KCNMA1	0.851446	False	4	1	0
KCNMB1	0	4	0		KCNMB1	0	False	4	0	0
KCNMB3	0.86301	4	1		KCNMB3	0	False	4	0	0
KCNMB4	0.641723	4	1		KCNMB4	0	False	4	0	0
KCNN1	0	4	0		KCNN1	0	False	4	0	0
KCNN2	0	4	0		KCNN2	0	False	4	0	0
KCNN3	0	4	0		KCNN3	0	False	4	0	0
KCNN4	0	4	0		KCNN4	0	False	4	0	0
KCNQ1	0	4	0		KCNQ1	0	False	4	0	0
KCNQ2	0	4	0		KCNQ2	1.42012	False	4	1	0
KCNQ3	0	4	0		KCNQ3	0.470727	False	4	1	0
KCNQ4	0	4	0		KCNQ4	0.440601	False	4	1	0
KCNQ5	0	4	0		KCNQ5	0	False	4	0	0
KCNRG	0	4	0		KCNRG	0	False	4	0	0
KCNS1	0	4	0		KCNS1	0	False	4	0	0
KCNS2	0.728786	4	1		KCNS2	0	False	4	0	0
KCNS3	0	4	0		KCNS3	0	False	4	0	0
KCNT1	0	4	0		KCNT1	0	False	4	0	0
KCNT2	0	4	0		KCNT2	0	False	4	0	0
KCNU1	0	4	0		KCNU1	0	False	4	0	0
KCNV1	0	4	0		KCNV1	0.742447	False	4	1	0
KCNV2	0	4	0		KCNV2	0	False	4	0	0
KCP	0	4	0		KCP	0.80385	False	4	1	0
KCTD1	0	4	0		KCTD1	0	False	4	0	0
KCTD11	0.829436	4	1		KCTD11	0	False	4	0	0
KCTD12	0	4	0		KCTD12	0	False	4	0	0
KCTD13	0	4	0		KCTD13	1.71101	False	4	1	0
KCTD14	0	4	0		KCTD14	0.531002	False	4	1	0
KCTD15	0	4	0		KCTD15	2.6685	False	4	2	0
KCTD16	0	4	0		KCTD16	0.954589	False	4	1	0
KCTD17	0.426946	4	1		KCTD17	0	False	4	0	0
KCTD18	0	4	0		KCTD18	0	False	4	0	0
KCTD19	0	4	0		KCTD19	0	False	4	0	0
KCTD2	0.442562	4	1		KCTD2	0	False	4	0	0
KCTD20	0	4	0		KCTD20	0	False	4	0	0
KCTD21	0	4	0		KCTD21	0.512621	False	4	1	0
KCTD3	0	4	0		KCTD3	0	False	4	0	0
KCTD4	0	4	0		KCTD4	0	False	4	0	0
KCTD6	0	4	0		KCTD6	0	False	4	0	0
KCTD7	0	4	0		KCTD7	0	False	4	0	0
KCTD8	0	4	0		KCTD8	0	False	4	0	0
KCTD9	0	4	0		KCTD9	0	False	4	0	0
KDELC1	0	4	0		KDELC1	0	False	4	0	0
KDELC2	0	4	0		KDELC2	0	False	4	0	0
KDELR1	0	4	0		KDELR1	1.23696	False	4	1	0
KDELR2	0	4	0		KDELR2	0.830774	False	4	1	0
KDELR3	0.882302	4	1		KDELR3	0	False	4	0	0
KDF1	0	4	0		KDF1	0	False	4	0	0
KDM1A	0	4	0		KDM1A	0	False	4	0	0
KDM1B	0.447847	4	1		KDM1B	0	False	4	0	0
KDM2A	0.765935	4	1		KDM2A	0	False	4	0	0
KDM2B	0	4	0		KDM2B	0	False	4	0	0
KDM3A	0	4	0		KDM3A	0	False	4	0	0
KDM3B	0	4	0		KDM3B	0	False	4	0	0
KDM4A	0	4	0		KDM4A	0	False	4	0	0
KDM4C	0	4	0		KDM4C	0	False	4	0	0
KDM4D	0	4	0		KDM4D	0	False	4	0	0
KDM4E	0	4	0		KDM4E	0	False	4	0	0
KDM5A	0	4	0		KDM5A	0	False	4	0	0
KDM5B	0	4	0		KDM5B	0	False	4	0	0
KDM5C	0	4	0		KDM5C	0	False	4	0	0
KDM5D	0	4	0		KDM5D	0	False	4	0	0
KDM6A	0	4	0		KDM6A	3.09693	False	4	2	0
KDM7A	0	4	0		KDM7A	0	False	4	0	0
KDM8	0	4	0		KDM8	0	False	4	0	0
KDR	1.0882	4	1		KDR	0	False	4	0	0
KDSR	0	4	0		KDSR	0	False	4	0	0
KEAP1	0	4	0		KEAP1	0	False	4	0	0
KEL	0	4	0		KEL	0	False	4	0	0
KERA	0	4	0		KERA	0	False	4	0	0
KHDC1	0.827351	4	1		KHDC1	0	False	4	0	0
KHDC1L	0.609637	4	1		KHDC1L	0	False	4	0	0
KHDC3L	0	4	0		KHDC3L	0	False	4	0	0
KHDRBS1	0	4	0		KHDRBS1	0	False	4	0	0
KHDRBS2	0.814246	4	1		KHDRBS2	0	False	4	0	0
KHDRBS3	0	4	0		KHDRBS3	0	False	4	0	0
KHK	0	4	0		KHK	0	False	4	0	0
KHSRP	0	4	0		KHSRP	0	False	4	0	0
KIAA0040	0	4	0		KIAA0040	0	False	4	0	0
KIAA0100	0	4	0		KIAA0100	0	False	4	0	0
KIAA0101	6.98299	4	3		KIAA0101	0	False	4	0	0
KIAA0141	0	4	0		KIAA0141	0.746348	False	4	1	0
KIAA0195	0	4	0		KIAA0195	0	False	4	0	0
KIAA0196	0	4	0		KIAA0196	0	False	4	0	0
KIAA0226	0	4	0		KIAA0226	0	False	4	0	0
KIAA0226L	0	4	0		KIAA0226L	0	False	4	0	0
KIAA0232	2.46363	4	2		KIAA0232	0	False	4	0	0
KIAA0319	0.534104	4	1		KIAA0319	0	False	4	0	0
KIAA0319L	0	4	0		KIAA0319L	0	False	4	0	0
KIAA0355	0	4	0		KIAA0355	0	False	4	0	0
KIAA0368	0.383752	4	1		KIAA0368	0	False	4	0	0
KIAA0391	0	4	0		KIAA0391	0	False	4	0	0
KIAA0408	0.43967	4	1		KIAA0408	0	False	4	0	0
KIAA0430	0	4	0		KIAA0430	0	False	4	0	0
KIAA0513	0	4	0		KIAA0513	0	False	4	0	0
KIAA0556	0.580555	4	1		KIAA0556	0	False	4	0	0
KIAA0586	0	4	0		KIAA0586	0	False	4	0	0
KIAA0753	0.913853	4	1		KIAA0753	0	False	4	0	0
KIAA0825	0	4	0		KIAA0825	0	False	4	0	0
KIAA0895L	0	4	0		KIAA0895L	0	False	4	0	0
KIAA0907	0	4	0		KIAA0907	0	False	4	0	0
KIAA0922	0	4	0		KIAA0922	0.524622	False	4	1	0
KIAA0930	0.78956	4	1		KIAA0930	0	False	4	0	0
KIAA1024	0	4	0		KIAA1024	0	False	4	0	0
KIAA1024L	0.709099	4	1		KIAA1024L	0	False	4	0	0
KIAA1033	0	4	0		KIAA1033	0	False	4	0	0
KIAA1045	0	4	0		KIAA1045	0	False	4	0	0
KIAA1107	0	4	0		KIAA1107	0	False	4	0	0
KIAA1109	2.68097	4	2		KIAA1109	0	False	4	0	0
KIAA1143	0	4	0		KIAA1143	0	False	4	0	0
KIAA1147	0	4	0		KIAA1147	0	False	4	0	0
KIAA1161	0	4	0		KIAA1161	0.659346	False	4	1	0
KIAA1191	0.622759	4	1		KIAA1191	0	False	4	0	0
KIAA1211L	4.83786	4	3		KIAA1211L	0	False	4	0	0
KIAA1217	0	4	0		KIAA1217	0	False	4	0	0
KIAA1324	0	4	0		KIAA1324	0	False	4	0	0
KIAA1324L	0.432293	4	1		KIAA1324L	0	False	4	0	0
KIAA1328	0	4	0		KIAA1328	3.27267	False	4	2	0
KIAA1407	0	4	0		KIAA1407	0	False	4	0	0
KIAA1429	0	4	0		KIAA1429	0	False	4	0	0
KIAA1456	0	4	0		KIAA1456	0.682067	False	4	1	0
KIAA1462	0	4	0		KIAA1462	0	False	4	0	0
KIAA1467	0	4	0		KIAA1467	0	False	4	0	0
KIAA1468	2.00847	4	2		KIAA1468	0	False	4	0	0
KIAA1522	0.927507	4	1		KIAA1522	0	False	4	0	0
KIAA1524	2.4627	4	2		KIAA1524	0	False	4	0	0
KIAA1549L	0	4	0		KIAA1549L	0	False	4	0	0
KIAA1551	0	4	0		KIAA1551	0	False	4	0	0
KIAA1598	0	4	0		KIAA1598	0	False	4	0	0
KIAA1614	0	4	0		KIAA1614	0	False	4	0	0
KIAA1644	0	4	0		KIAA1644	0	False	4	0	0
KIAA1671	0	4	0		KIAA1671	0	False	4	0	0
KIAA1683	0	4	0		KIAA1683	0	False	4	0	0
KIAA1715	0	4	0		KIAA1715	1.18271	False	4	1	0
KIAA1755	0	4	0		KIAA1755	0	False	4	0	0
KIAA1804	0	4	0		KIAA1804	0.679299	False	4	1	0
KIAA1841	0.610332	4	1		KIAA1841	0	False	4	0	0
KIAA1919	0.625074	4	1		KIAA1919	0	False	4	0	0
KIAA1958	0	4	0		KIAA1958	0.44593	False	4	1	0
KIAA2012	0	4	0		KIAA2012	0	False	4	0	0
KIAA2013	0.537823	4	1		KIAA2013	0	False	4	0	0
KIAA2018	0	4	0		KIAA2018	0	False	4	0	0
KIAA2022	0	4	0		KIAA2022	0	False	4	0	0
KIAA2026	0	4	0		KIAA2026	0	False	4	0	0
KIDINS220	0	4	0		KIDINS220	0	False	4	0	0
KIF11	0	4	0		KIF11	0	False	4	0	0
KIF12	0	4	0		KIF12	0	False	4	0	0
KIF13A	2.08708	4	2		KIF13A	0	False	4	0	0
KIF13B	0.762653	4	1		KIF13B	0	False	4	0	0
KIF14	0	4	0		KIF14	0	False	4	0	0
KIF15	0	4	0		KIF15	0.530155	False	4	1	0
KIF16B	0	4	0		KIF16B	0	False	4	0	0
KIF17	0	4	0		KIF17	0	False	4	0	0
KIF18A	0	4	0		KIF18A	0	False	4	0	0
KIF18B	0	4	0		KIF18B	0	False	4	0	0
KIF19	0	4	0		KIF19	0	False	4	0	0
KIF1A	0	4	0		KIF1A	0.598954	False	4	1	0
KIF1B	0	4	0		KIF1B	0	False	4	0	0
KIF1BP	0.789818	4	1		KIF1BP	0	False	4	0	0
KIF1C	0	4	0		KIF1C	0	False	4	0	0
KIF20A	0	4	0		KIF20A	0	False	4	0	0
KIF20B	0.714931	4	1		KIF20B	0	False	4	0	0
KIF21A	0	4	0		KIF21A	1.90952	False	4	1	0
KIF22	0	4	0		KIF22	0	False	4	0	0
KIF23	0	4	0		KIF23	1.343	False	4	1	0
KIF24	0.5791	4	1		KIF24	0	False	4	0	0
KIF25	0.544517	4	1		KIF25	0	False	4	0	0
KIF26A	0	4	0		KIF26A	0	False	4	0	0
KIF26B	0	4	0		KIF26B	0.570522	False	4	1	0
KIF27	0	4	0		KIF27	1.05844	False	4	1	0
KIF2A	0.646641	4	1		KIF2A	0	False	4	0	0
KIF2B	0	4	0		KIF2B	0	False	4	0	0
KIF2C	0	4	0		KIF2C	0	False	4	0	0
KIF3A	0	4	0		KIF3A	0	False	4	0	0
KIF3B	0	4	0		KIF3B	0	False	4	0	0
KIF3C	0	4	0		KIF3C	0	False	4	0	0
KIF4A	0	4	0		KIF4A	0	False	4	0	0
KIF5A	0	4	0		KIF5A	0	False	4	0	0
KIF5B	0	4	0		KIF5B	0.694844	False	4	1	0
KIF6	0	4	0		KIF6	0	False	4	0	0
KIF7	0	4	0		KIF7	0	False	4	0	0
KIFAP3	0.759704	4	1		KIFAP3	0	False	4	0	0
KIFC1	0	4	0		KIFC1	0.539643	False	4	1	0
KIFC2	0	4	0		KIFC2	0	False	4	0	0
KIFC3	0	4	0		KIFC3	0.840192	False	4	1	0
KIN	0	4	0		KIN	0	False	4	0	0
KIR2DL1	0	4	0		KIR2DL1	0	False	4	0	0
KIR2DL3	0.476817	4	1		KIR2DL3	0	False	4	0	0
KIR2DL4	0	4	0		KIR2DL4	0	False	4	0	0
KIR2DS4	0	4	0		KIR2DS4	0	False	4	0	0
KIR3DL1	0	4	0		KIR3DL1	0	False	4	0	0
KIR3DL2	0.563969	4	1		KIR3DL2	0	False	4	0	0
KIR3DL3	0	4	0		KIR3DL3	0	False	4	0	0
KIRREL3	0	4	0		KIRREL3	0	False	4	0	0
KISS1	0	4	0		KISS1	0	False	4	0	0
KISS1R	2.67172	4	2		KISS1R	0	False	4	0	0
KIT	0	4	0		KIT	0	False	4	0	0
KITLG	0	4	0		KITLG	3.25841	False	4	2	0
KIZ	0	4	0		KIZ	0	False	4	0	0
KL	0.846225	4	1		KL	0	False	4	0	0
KLB	0.749951	4	1		KLB	0	False	4	0	0
KLC1	0	4	0		KLC1	0	False	4	0	0
KLC2	0	4	0		KLC2	0	False	4	0	0
KLC3	0.525344	4	1		KLC3	0	False	4	0	0
KLC4	0	4	0		KLC4	0	False	4	0	0
KLF1	0	4	0		KLF1	0	False	4	0	0
KLF10	0.482802	4	1		KLF10	0	False	4	0	0
KLF11	0	4	0		KLF11	2.64954	False	4	2	0
KLF12	0.714852	4	1		KLF12	0	False	4	0	0
KLF13	0	4	0		KLF13	0	False	4	0	0
KLF15	2.24927	4	2		KLF15	0	False	4	0	0
KLF16	0	4	0		KLF16	0	False	4	0	0
KLF17	0	4	0		KLF17	0	False	4	0	0
KLF2	0	4	0		KLF2	0	False	4	0	0
KLF3	0	4	0		KLF3	0.780402	False	4	1	0
KLF4	0	4	0		KLF4	0	False	4	0	0
KLF5	0	4	0		KLF5	1.28129	False	4	1	0
KLF6	0	4	0		KLF6	0	False	4	0	0
KLF7	0.634586	4	1		KLF7	0	False	4	0	0
KLF8	0	4	0		KLF8	0	False	4	0	0
KLF9	0	4	0		KLF9	0	False	4	0	0
KLHDC1	0	4	0		KLHDC1	1.20646	False	4	1	0
KLHDC2	0	4	0		KLHDC2	0	False	4	0	0
KLHDC3	0	4	0		KLHDC3	0	False	4	0	0
KLHDC4	0	4	0		KLHDC4	0.848364	False	4	1	0
KLHDC7A	0	4	0		KLHDC7A	0	False	4	0	0
KLHDC8A	1.9586	4	2		KLHDC8A	0	False	4	0	0
KLHDC8B	0	4	0		KLHDC8B	0	False	4	0	0
KLHDC9	0	4	0		KLHDC9	0	False	4	0	0
KLHL1	0	4	0		KLHL1	0.98389	False	4	1	0
KLHL10	0	4	0		KLHL10	0.900871	False	4	1	0
KLHL12	0.56863	4	1		KLHL12	0	False	4	0	0
KLHL13	0	4	0		KLHL13	4.12587	True	4	2	0
KLHL14	0	4	0		KLHL14	0	False	4	0	0
KLHL15	0	4	0		KLHL15	0	False	4	0	0
KLHL17	0	4	0		KLHL17	0	False	4	0	0
KLHL18	0	4	0		KLHL18	0	False	4	0	0
KLHL2	0.503275	4	1		KLHL2	0	False	4	0	0
KLHL20	0	4	0		KLHL20	0	False	4	0	0
KLHL21	0	4	0		KLHL21	0.600834	False	4	1	0
KLHL23	0	4	0		KLHL23	0	False	4	0	0
KLHL24	2.67219	4	2		KLHL24	0	False	4	0	0
KLHL25	0.51488	4	1		KLHL25	0	False	4	0	0
KLHL26	0	4	0		KLHL26	0	False	4	0	0
KLHL28	0.557374	4	1		KLHL28	0	False	4	0	0
KLHL29	0	4	0		KLHL29	0	False	4	0	0
KLHL3	0	4	0		KLHL3	0	False	4	0	0
KLHL30	1.04329	4	1		KLHL30	0	False	4	0	0
KLHL31	0.82998	4	1		KLHL31	0	False	4	0	0
KLHL32	0	4	0		KLHL32	0	False	4	0	0
KLHL33	0	4	0		KLHL33	0	False	4	0	0
KLHL34	0	4	0		KLHL34	0	False	4	0	0
KLHL35	0.464661	4	1		KLHL35	0	False	4	0	0
KLHL36	0	4	0		KLHL36	3.6665	False	4	2	0
KLHL38	0	4	0		KLHL38	0	False	4	0	0
KLHL4	0.665402	4	1		KLHL4	0	False	4	0	0
KLHL40	0	4	0		KLHL40	1.48842	False	4	1	0
KLHL41	0	4	0		KLHL41	0	False	4	0	0
KLHL42	0	4	0		KLHL42	0	False	4	0	0
KLHL5	0	4	0		KLHL5	0	False	4	0	0
KLHL6	0.764298	4	1		KLHL6	0	False	4	0	0
KLHL7	1.06475	4	1		KLHL7	0	False	4	0	0
KLHL8	0	4	0		KLHL8	0	False	4	0	0
KLHL9	0	4	0		KLHL9	0.485334	False	4	1	0
KLK1	0	4	0		KLK1	0	False	4	0	0
KLK11	0	4	0		KLK11	0.601117	False	4	1	0
KLK12	0	4	0		KLK12	0.969089	False	4	1	0
KLK14	0	4	0		KLK14	0	False	4	0	0
KLK15	0	4	0		KLK15	0	False	4	0	0
KLK2	0	4	0		KLK2	0	False	4	0	0
KLK3	0.405034	4	1		KLK3	0	False	4	0	0
KLK4	0	4	0		KLK4	0	False	4	0	0
KLK5	0.873362	4	1		KLK5	0	False	4	0	0
KLK6	0.746303	4	1		KLK6	0	False	4	0	0
KLK7	0.569093	4	1		KLK7	0	False	4	0	0
KLK8	0	4	0		KLK8	0	False	4	0	0
KLK9	0	4	0		KLK9	0	False	4	0	0
KLKB1	0	4	0		KLKB1	0	False	4	0	0
KLLN	0.689247	4	1		KLLN	0	False	4	0	0
KLRB1	0	4	0		KLRB1	0	False	4	0	0
KLRC1	0	4	0		KLRC1	0	False	4	0	0
KLRC2	0.647436	4	1		KLRC2	0	False	4	0	0
KLRC4	0.478373	4	1		KLRC4	0	False	4	0	0
KLRC4-KLRK1	0	4	0		KLRC4-KLRK1	0	False	4	0	0
KLRD1	0	4	0		KLRD1	0	False	4	0	0
KLRF1	0	4	0		KLRF1	0.636496	False	4	1	0
KLRF2	0.516415	4	1		KLRF2	0	False	4	0	0
KLRG1	0	4	0		KLRG1	0	False	4	0	0
KLRG2	0	4	0		KLRG2	0	False	4	0	0
KLRK1	0	4	0		KLRK1	0.89499	False	4	1	0
KMT2A	0	4	0		KMT2A	0	False	4	0	0
KMT2C	0	4	0		KMT2C	0	False	4	0	0
KMT2D	0	4	0		KMT2D	0.437952	False	4	1	0
KMT2E	0	4	0		KMT2E	0.633222	False	4	1	0
KNCN	0	4	0		KNCN	0	False	4	0	0
KNDC1	0	4	0		KNDC1	0	False	4	0	0
KNG1	0	4	0		KNG1	0	False	4	0	0
KNOP1	0.801332	4	1		KNOP1	0	False	4	0	0
KNSTRN	0	4	0		KNSTRN	0.848335	False	4	1	0
KNTC1	0	4	0		KNTC1	0	False	4	0	0
KPNA1	12.4627	4	4		KPNA1	0	False	4	0	0
KPNA2	0	4	0		KPNA2	0	False	4	0	0
KPNA3	0	4	0		KPNA3	1.27616	False	4	1	0
KPNA4	0.860118	4	1		KPNA4	0	False	4	0	0
KPNA5	0.574561	4	1		KPNA5	0	False	4	0	0
KPNA6	0	4	0		KPNA6	0.558044	False	4	1	0
KPNB1	0	4	0		KPNB1	0	False	4	0	0
KPTN	0	4	0		KPTN	0	False	4	0	0
KRBA1	5.42788	4	3		KRBA1	0	False	4	0	0
KRBA2	0	4	0		KRBA2	0	False	4	0	0
KRBOX1	0	4	0		KRBOX1	0	False	4	0	0
KRBOX4	0.658041	4	1		KRBOX4	0	False	4	0	0
KRCC1	0	4	0		KRCC1	0	False	4	0	0
KREMEN1	0	4	0		KREMEN1	0.580206	False	4	1	0
KRI1	0	4	0		KRI1	0	False	4	0	0
KRIT1	0	4	0		KRIT1	0.878332	False	4	1	0
KRR1	0	4	0		KRR1	1.17291	False	4	1	0
KRT1	0.832226	4	1		KRT1	0	False	4	0	0
KRT10	0	4	0		KRT10	1.02462	False	4	1	0
KRT12	0.605094	4	1		KRT12	0	False	4	0	0
KRT14	0	4	0		KRT14	0.733131	False	4	1	0
KRT15	0	4	0		KRT15	0	False	4	0	0
KRT16	0	4	0		KRT16	0	False	4	0	0
KRT17	0	4	0		KRT17	0	False	4	0	0
KRT18	0	4	0		KRT18	0	False	4	0	0
KRT19	0	4	0		KRT19	0	False	4	0	0
KRT2	0	4	0		KRT2	1.69854	False	4	1	0
KRT20	0	4	0		KRT20	0	False	4	0	0
KRT222	0	4	0		KRT222	4.04663	False	4	2	0
KRT23	3.97596	4	2		KRT23	0	False	4	0	0
KRT24	0.588223	4	1		KRT24	0	False	4	0	0
KRT25	1.14241	4	1		KRT25	0	False	4	0	0
KRT26	0	4	0		KRT26	0.633499	False	4	1	0
KRT27	0	4	0		KRT27	0	False	4	0	0
KRT28	0.6132	4	1		KRT28	0	False	4	0	0
KRT3	0	4	0		KRT3	0	False	4	0	0
KRT31	3.10704	4	2		KRT31	0	False	4	0	0
KRT32	0	4	0		KRT32	0	False	4	0	0
KRT33A	3.517	4	2		KRT33A	0	False	4	0	0
KRT34	0	4	0		KRT34	0	False	4	0	0
KRT35	0.392863	4	1		KRT35	0	False	4	0	0
KRT36	0	4	0		KRT36	0	False	4	0	0
KRT37	0	4	0		KRT37	0	False	4	0	0
KRT38	0	4	0		KRT38	0	False	4	0	0
KRT39	2.6143	4	2		KRT39	0	False	4	0	0
KRT4	0.905995	4	1		KRT4	0	False	4	0	0
KRT40	2.99793	4	2		KRT40	0	False	4	0	0
KRT5	0	4	0		KRT5	0.623637	False	4	1	0
KRT6A	0	4	0		KRT6A	0	False	4	0	0
KRT6B	1.11106	4	1		KRT6B	0	False	4	0	0
KRT6C	0	4	0		KRT6C	0	False	4	0	0
KRT7	0	4	0		KRT7	0	False	4	0	0
KRT71	0	4	0		KRT71	4.98578	True	4	2	0
KRT72	0	4	0		KRT72	1.0178	False	4	1	0
KRT73	0.799731	4	1		KRT73	0	False	4	0	0
KRT74	0	4	0		KRT74	0	False	4	0	0
KRT75	0.742891	4	1		KRT75	0	False	4	0	0
KRT76	0	4	0		KRT76	1.1774	False	4	1	0
KRT77	0	4	0		KRT77	0	False	4	0	0
KRT78	0	4	0		KRT78	0	False	4	0	0
KRT79	0	4	0		KRT79	0.622806	False	4	1	0
KRT8	0	4	0		KRT8	0.570971	False	4	1	0
KRT80	0	4	0		KRT80	0	False	4	0	0
KRT81	0	4	0		KRT81	0.636469	False	4	1	0
KRT82	0.713139	4	1		KRT82	0	False	4	0	0
KRT83	0.545769	4	1		KRT83	0	False	4	0	0
KRT84	0	4	0		KRT84	0	False	4	0	0
KRT85	0	4	0		KRT85	0.590198	False	4	1	0
KRT86	0	4	0		KRT86	1.00799	False	4	1	0
KRT9	0	4	0		KRT9	3.07019	False	4	2	0
KRTAP10-1	0	4	0		KRTAP10-1	0	False	4	0	0
KRTAP10-10	0	4	0		KRTAP10-10	0	False	4	0	0
KRTAP10-12	2.59277	4	2		KRTAP10-12	0	False	4	0	0
KRTAP10-3	0	4	0		KRTAP10-3	0	False	4	0	0
KRTAP10-4	2.95575	4	2		KRTAP10-4	0	False	4	0	0
KRTAP10-5	0	4	0		KRTAP10-5	0	False	4	0	0
KRTAP10-6	0	4	0		KRTAP10-6	0	False	4	0	0
KRTAP10-7	0	4	0		KRTAP10-7	0	False	4	0	0
KRTAP10-9	0	4	0		KRTAP10-9	0	False	4	0	0
KRTAP1-1	0	4	0		KRTAP1-1	0	False	4	0	0
KRTAP11-1	3.03945	4	2		KRTAP11-1	0	False	4	0	0
KRTAP12-1	0.686237	4	1		KRTAP12-1	0	False	4	0	0
KRTAP12-2	2.30172	4	2		KRTAP12-2	0	False	4	0	0
KRTAP12-4	0.926989	4	1		KRTAP12-4	0	False	4	0	0
KRTAP1-3	0	4	0		KRTAP1-3	0	False	4	0	0
KRTAP13-1	0.58242	4	1		KRTAP13-1	0	False	4	0	0
KRTAP13-2	0	4	0		KRTAP13-2	0	False	4	0	0
KRTAP13-3	0.716026	4	1		KRTAP13-3	0	False	4	0	0
KRTAP13-4	0	4	0		KRTAP13-4	0	False	4	0	0
KRTAP1-4	0	4	0		KRTAP1-4	0	False	4	0	0
KRTAP1-5	0	4	0		KRTAP1-5	0.537303	False	4	1	0
KRTAP15-1	0.726469	4	1		KRTAP15-1	0	False	4	0	0
KRTAP17-1	1.13164	4	1		KRTAP17-1	0	False	4	0	0
KRTAP19-1	0	4	0		KRTAP19-1	0	False	4	0	0
KRTAP19-2	0.993714	4	1		KRTAP19-2	0	False	4	0	0
KRTAP19-3	0.702691	4	1		KRTAP19-3	0	False	4	0	0
KRTAP19-5	0.848754	4	1		KRTAP19-5	0	False	4	0	0
KRTAP19-6	0	4	0		KRTAP19-6	0	False	4	0	0
KRTAP19-7	0	4	0		KRTAP19-7	2.98951	False	4	2	0
KRTAP19-8	0.646236	4	1		KRTAP19-8	0	False	4	0	0
KRTAP20-1	0	4	0		KRTAP20-1	0	False	4	0	0
KRTAP20-2	0	4	0		KRTAP20-2	0.455173	False	4	1	0
KRTAP20-3	0.443551	4	1		KRTAP20-3	0	False	4	0	0
KRTAP2-1	0.562971	4	1		KRTAP2-1	0	False	4	0	0
KRTAP21-1	0.461536	4	1		KRTAP21-1	0	False	4	0	0
KRTAP21-2	0	4	0		KRTAP21-2	0.848413	False	4	1	0
KRTAP21-3	0.397279	4	1		KRTAP21-3	0	False	4	0	0
KRTAP2-2	0	4	0		KRTAP2-2	0	False	4	0	0
KRTAP22-1	0	4	0		KRTAP22-1	0	False	4	0	0
KRTAP2-3	0	4	0		KRTAP2-3	0	False	4	0	0
KRTAP23-1	0	4	0		KRTAP23-1	0	False	4	0	0
KRTAP2-4	2.63702	4	2		KRTAP2-4	0	False	4	0	0
KRTAP24-1	0.80693	4	1		KRTAP24-1	0	False	4	0	0
KRTAP25-1	0	4	0		KRTAP25-1	0	False	4	0	0
KRTAP26-1	0	4	0		KRTAP26-1	0	False	4	0	0
KRTAP27-1	0	4	0		KRTAP27-1	0	False	4	0	0
KRTAP29-1	0	4	0		KRTAP29-1	4.32871	True	4	2	0
KRTAP3-1	0	4	0		KRTAP3-1	0	False	4	0	0
KRTAP3-2	0	4	0		KRTAP3-2	0.923288	False	4	1	0
KRTAP3-3	0	4	0		KRTAP3-3	0	False	4	0	0
KRTAP4-11	0	4	0		KRTAP4-11	0	False	4	0	0
KRTAP4-12	0	4	0		KRTAP4-12	0	False	4	0	0
KRTAP4-2	0	4	0		KRTAP4-2	0	False	4	0	0
KRTAP4-4	2.98909	4	2		KRTAP4-4	0	False	4	0	0
KRTAP4-5	0	4	0		KRTAP4-5	0	False	4	0	0
KRTAP4-6	0	4	0		KRTAP4-6	0	False	4	0	0
KRTAP4-7	0.564902	4	1		KRTAP4-7	0	False	4	0	0
KRTAP4-8	0.442448	4	1		KRTAP4-8	0	False	4	0	0
KRTAP4-9	0	4	0		KRTAP4-9	1.05833	False	4	1	0
KRTAP5-1	0	4	0		KRTAP5-1	0	False	4	0	0
KRTAP5-10	0	4	0		KRTAP5-10	0	False	4	0	0
KRTAP5-11	0	4	0		KRTAP5-11	0	False	4	0	0
KRTAP5-2	2.77664	4	2		KRTAP5-2	0	False	4	0	0
KRTAP5-3	7.8052	4	3		KRTAP5-3	0	False	4	0	0
KRTAP5-5	0	4	0		KRTAP5-5	0	False	4	0	0
KRTAP5-7	0	4	0		KRTAP5-7	0	False	4	0	0
KRTAP5-8	0	4	0		KRTAP5-8	0	False	4	0	0
KRTAP5-9	0	4	0		KRTAP5-9	0	False	4	0	0
KRTAP6-1	1.40643	4	1		KRTAP6-1	0	False	4	0	0
KRTAP6-2	0.373495	4	1		KRTAP6-2	0	False	4	0	0
KRTAP6-3	1.07836	4	1		KRTAP6-3	0	False	4	0	0
KRTAP7-1	0	4	0		KRTAP7-1	0	False	4	0	0
KRTAP8-1	0	4	0		KRTAP8-1	0.492611	False	4	1	0
KRTAP9-1	0.488238	4	1		KRTAP9-1	0	False	4	0	0
KRTAP9-2	0.617335	4	1		KRTAP9-2	0	False	4	0	0
KRTAP9-3	0	4	0		KRTAP9-3	0	False	4	0	0
KRTAP9-4	0.878268	4	1		KRTAP9-4	0	False	4	0	0
KRTAP9-7	0.500678	4	1		KRTAP9-7	0	False	4	0	0
KRTAP9-9	0	4	0		KRTAP9-9	0	False	4	0	0
KRTCAP2	0	4	0		KRTCAP2	0	False	4	0	0
KRTCAP3	2.65612	4	2		KRTCAP3	0	False	4	0	0
KRTDAP	0	4	0		KRTDAP	0	False	4	0	0
KSR1	0	4	0		KSR1	0	False	4	0	0
KSR2	0.655802	4	1		KSR2	0	False	4	0	0
KTI12	0	4	0		KTI12	0.802833	False	4	1	0
KXD1	0	4	0		KXD1	4.10984	True	4	2	0
KY	0	4	0		KY	0	False	4	0	0
KYNU	0	4	0		KYNU	0	False	4	0	0
L1CAM	0	4	0		L1CAM	0	False	4	0	0
L1TD1	0.465712	4	1		L1TD1	0	False	4	0	0
L2HGDH	0	4	0		L2HGDH	0	False	4	0	0
L3HYPDH	0	4	0		L3HYPDH	0	False	4	0	0
L3MBTL1	0	4	0		L3MBTL1	0	False	4	0	0
L3MBTL2	0	4	0		L3MBTL2	0	False	4	0	0
L3MBTL3	0	4	0		L3MBTL3	0	False	4	0	0
L3MBTL4	0	4	0		L3MBTL4	0.436377	False	4	1	0
LACC1	0	4	0		LACC1	0	False	4	0	0
LACRT	2.93018	4	2		LACRT	0	False	4	0	0
LACTB	0	4	0		LACTB	0	False	4	0	0
LACTB2	0.797076	4	1		LACTB2	0	False	4	0	0
LACTBL1	0.696108	4	1		LACTBL1	0	False	4	0	0
LAD1	0	4	0		LAD1	0	False	4	0	0
LAG3	0	4	0		LAG3	0.670016	False	4	1	0
LAGE3	0	4	0		LAGE3	0	False	4	0	0
LAIR1	0	4	0		LAIR1	0.652394	False	4	1	0
LAIR2	0	4	0		LAIR2	0.479	False	4	1	0
LALBA	0	4	0		LALBA	0	False	4	0	0
LAMA1	0	4	0		LAMA1	0.852857	False	4	1	0
LAMA2	0	4	0		LAMA2	0.462514	False	4	1	0
LAMA3	0	4	0		LAMA3	0	False	4	0	0
LAMA4	0	4	0		LAMA4	0	False	4	0	0
LAMA5	0	4	0		LAMA5	0	False	4	0	0
LAMB1	0.638633	4	1		LAMB1	0	False	4	0	0
LAMB2	0	4	0		LAMB2	0.591799	False	4	1	0
LAMB3	0.391705	4	1		LAMB3	0	False	4	0	0
LAMB4	0	4	0		LAMB4	0	False	4	0	0
LAMC1	0	4	0		LAMC1	0	False	4	0	0
LAMC2	0.614589	4	1		LAMC2	0	False	4	0	0
LAMC3	0	4	0		LAMC3	0.693982	False	4	1	0
LAMP1	0	4	0		LAMP1	0	False	4	0	0
LAMP2	2.81245	4	2		LAMP2	0	False	4	0	0
LAMP3	0	4	0		LAMP3	4.57285	True	4	2	0
LAMP5	2.28218	4	2		LAMP5	0	False	4	0	0
LAMTOR1	0	4	0		LAMTOR1	0	False	4	0	0
LAMTOR2	0	4	0		LAMTOR2	0	False	4	0	0
LAMTOR3	0	4	0		LAMTOR3	0	False	4	0	0
LAMTOR4	0	4	0		LAMTOR4	0	False	4	0	0
LANCL2	3.08861	4	2		LANCL2	0	False	4	0	0
LAP3	0	4	0		LAP3	0.728406	False	4	1	0
LAPTM4A	0	4	0		LAPTM4A	0.62429	False	4	1	0
LAPTM4B	0.627816	4	1		LAPTM4B	0	False	4	0	0
LAPTM5	0	4	0		LAPTM5	0	False	4	0	0
LARGE	0.766023	4	1		LARGE	0	False	4	0	0
LARP1	0	4	0		LARP1	0.582349	False	4	1	0
LARP1B	0	4	0		LARP1B	0	False	4	0	0
LARP4	0	4	0		LARP4	0	False	4	0	0
LARP4B	0	4	0		LARP4B	0	False	4	0	0
LARP6	0	4	0		LARP6	0	False	4	0	0
LARP7	0.836668	4	1		LARP7	0	False	4	0	0
LARS	0	4	0		LARS	0	False	4	0	0
LARS2	0	4	0		LARS2	1.06938	False	4	1	0
LASP1	0	4	0		LASP1	0	False	4	0	0
LAT	0	4	0		LAT	0	False	4	0	0
LAT2	3.21272	4	2		LAT2	0	False	4	0	0
LATS1	0	4	0		LATS1	0	False	4	0	0
LATS2	0	4	0		LATS2	0	False	4	0	0
LAX1	0.843861	4	1		LAX1	0	False	4	0	0
LAYN	0.807284	4	1		LAYN	0	False	4	0	0
LBH	0	4	0		LBH	0	False	4	0	0
LBP	0.756862	4	1		LBP	0	False	4	0	0
LBR	0	4	0		LBR	0	False	4	0	0
LBX1	0	4	0		LBX1	0.433517	False	4	1	0
LBX2	0	4	0		LBX2	0	False	4	0	0
LCA5	0.631462	4	1		LCA5	0	False	4	0	0
LCA5L	0.509019	4	1		LCA5L	0	False	4	0	0
LCAT	0	4	0		LCAT	0	False	4	0	0
LCE1A	0	4	0		LCE1A	0	False	4	0	0
LCE1B	0.806254	4	1		LCE1B	0	False	4	0	0
LCE1C	0	4	0		LCE1C	0	False	4	0	0
LCE1D	0.540345	4	1		LCE1D	0	False	4	0	0
LCE2A	0	4	0		LCE2A	0	False	4	0	0
LCE2B	0.822252	4	1		LCE2B	0	False	4	0	0
LCE2C	0	4	0		LCE2C	0	False	4	0	0
LCE2D	0	4	0		LCE2D	0	False	4	0	0
LCE3B	0	4	0		LCE3B	0	False	4	0	0
LCE3C	0	4	0		LCE3C	0	False	4	0	0
LCE3D	0	4	0		LCE3D	0	False	4	0	0
LCE3E	3.06639	4	2		LCE3E	0	False	4	0	0
LCE4A	0	4	0		LCE4A	0	False	4	0	0
LCE5A	0	4	0		LCE5A	0	False	4	0	0
LCE6A	0	4	0		LCE6A	0	False	4	0	0
LCK	0	4	0		LCK	0	False	4	0	0
LCLAT1	1.11941	4	1		LCLAT1	0	False	4	0	0
LCMT1	0	4	0		LCMT1	0	False	4	0	0
LCN1	0	4	0		LCN1	0	False	4	0	0
LCN10	0.713774	4	1		LCN10	0	False	4	0	0
LCN12	0.636274	4	1		LCN12	0	False	4	0	0
LCN15	0.710563	4	1		LCN15	0	False	4	0	0
LCN2	0.780119	4	1		LCN2	0	False	4	0	0
LCN6	0	4	0		LCN6	0	False	4	0	0
LCN8	0	4	0		LCN8	6.70688	True	4	3	0
LCN9	0	4	0		LCN9	4.53621	True	4	2	0
LCNL1	0	4	0		LCNL1	0	False	4	0	0
LCOR	0	4	0		LCOR	0.948811	False	4	1	0
LCORL	0.826936	4	1		LCORL	0	False	4	0	0
LCP1	0.52028	4	1		LCP1	0	False	4	0	0
LCP2	0	4	0		LCP2	0	False	4	0	0
LCT	0	4	0		LCT	0	False	4	0	0
LCTL	0	4	0		LCTL	0	False	4	0	0
LDB1	0	4	0		LDB1	1.43134	False	4	1	0
LDB2	0	4	0		LDB2	0	False	4	0	0
LDB3	0	4	0		LDB3	0	False	4	0	0
LDHA	0	4	0		LDHA	0	False	4	0	0
LDHAL6B	0	4	0		LDHAL6B	0	False	4	0	0
LDHB	0	4	0		LDHB	0	False	4	0	0
LDHC	0	4	0		LDHC	0	False	4	0	0
LDHD	0	4	0		LDHD	0	False	4	0	0
LDLR	0	4	0		LDLR	0.461502	False	4	1	0
LDLRAD2	0	4	0		LDLRAD2	0.554527	False	4	1	0
LDLRAD3	1.37496	4	1		LDLRAD3	0	False	4	0	0
LDLRAD4	0	4	0		LDLRAD4	0	False	4	0	0
LDLRAP1	0	4	0		LDLRAP1	0	False	4	0	0
LDOC1	0.634725	4	1		LDOC1	0	False	4	0	0
LDOC1L	0	4	0		LDOC1L	0.957479	False	4	1	0
LEAP2	0	4	0		LEAP2	0	False	4	0	0
LECT1	0	4	0		LECT1	0	False	4	0	0
LECT2	0	4	0		LECT2	0	False	4	0	0
LEF1	0	4	0		LEF1	0	False	4	0	0
LEFTY1	0	4	0		LEFTY1	0	False	4	0	0
LEFTY2	0	4	0		LEFTY2	0	False	4	0	0
LEKR1	0.897675	4	1		LEKR1	0	False	4	0	0
LELP1	0	4	0		LELP1	0	False	4	0	0
LEMD1	0	4	0		LEMD1	0	False	4	0	0
LEMD2	0	4	0		LEMD2	0	False	4	0	0
LEMD3	0	4	0		LEMD3	0	False	4	0	0
LENEP	0	4	0		LENEP	0	False	4	0	0
LENG1	0	4	0		LENG1	0	False	4	0	0
LENG8	0	4	0		LENG8	0	False	4	0	0
LENG9	0	4	0		LENG9	1.23085	False	4	1	0
LEO1	0	4	0		LEO1	0	False	4	0	0
LEP	1.05833	4	1		LEP	0	False	4	0	0
LEPR	0	4	0		LEPR	0	False	4	0	0
LEPROTL1	2.69755	4	2		LEPROTL1	0	False	4	0	0
LETM1	0	4	0		LETM1	0	False	4	0	0
LETM2	0	4	0		LETM2	0.426507	False	4	1	0
LETMD1	0	4	0		LETMD1	0	False	4	0	0
LEUTX	0.4955	4	1		LEUTX	0	False	4	0	0
LFNG	0	4	0		LFNG	0	False	4	0	0
LGALS1	0	4	0		LGALS1	0	False	4	0	0
LGALS12	0	4	0		LGALS12	0	False	4	0	0
LGALS13	0	4	0		LGALS13	0.50666	False	4	1	0
LGALS14	0	4	0		LGALS14	0	False	4	0	0
LGALS2	0	4	0		LGALS2	0	False	4	0	0
LGALS3	0.635678	4	1		LGALS3	0	False	4	0	0
LGALS3BP	2.63573	4	2		LGALS3BP	0	False	4	0	0
LGALS4	0	4	0		LGALS4	0	False	4	0	0
LGALS7	0	4	0		LGALS7	0	False	4	0	0
LGALS8	0	4	0		LGALS8	0.448303	False	4	1	0
LGALS9	1.35797	4	1		LGALS9	0	False	4	0	0
LGALS9B	0	4	0		LGALS9B	0	False	4	0	0
LGALSL	0	4	0		LGALSL	0	False	4	0	0
LGI1	0	4	0		LGI1	0	False	4	0	0
LGI2	0	4	0		LGI2	0	False	4	0	0
LGI3	0.881173	4	1		LGI3	0	False	4	0	0
LGI4	0	4	0		LGI4	0	False	4	0	0
LGR4	0	4	0		LGR4	0	False	4	0	0
LGSN	0	4	0		LGSN	0	False	4	0	0
LHB	0	4	0		LHB	1.06834	False	4	1	0
LHCGR	0.405548	4	1		LHCGR	0	False	4	0	0
LHFP	0	4	0		LHFP	0	False	4	0	0
LHFPL1	0	4	0		LHFPL1	1.00956	False	4	1	0
LHFPL2	0.80417	4	1		LHFPL2	0	False	4	0	0
LHFPL3	0	4	0		LHFPL3	0	False	4	0	0
LHFPL4	0.595746	4	1		LHFPL4	0	False	4	0	0
LHFPL5	0	4	0		LHFPL5	0.808075	False	4	1	0
LHPP	0	4	0		LHPP	0.995993	False	4	1	0
LHX1	0.459074	4	1		LHX1	0	False	4	0	0
LHX2	0.837483	4	1		LHX2	0	False	4	0	0
LHX3	0.703027	4	1		LHX3	0	False	4	0	0
LHX4	0	4	0		LHX4	0	False	4	0	0
LHX5	0	4	0		LHX5	0	False	4	0	0
LHX8	0	4	0		LHX8	0	False	4	0	0
LHX9	0	4	0		LHX9	0	False	4	0	0
LIAS	0	4	0		LIAS	0.911427	False	4	1	0
LIF	0	4	0		LIF	0	False	4	0	0
LIFR	0	4	0		LIFR	0.67571	False	4	1	0
LIG1	0	4	0		LIG1	0	False	4	0	0
LIG3	0	4	0		LIG3	0	False	4	0	0
LIG4	0.857082	4	1		LIG4	0	False	4	0	0
LILRA1	0.41595	4	1		LILRA1	0	False	4	0	0
LILRA2	0.834388	4	1		LILRA2	0	False	4	0	0
LILRA4	0	4	0		LILRA4	0	False	4	0	0
LILRA5	2.09071	4	2		LILRA5	0	False	4	0	0
LILRA6	0	4	0		LILRA6	0	False	4	0	0
LILRB1	0	4	0		LILRB1	0	False	4	0	0
LILRB3	0	4	0		LILRB3	3.91738	False	4	2	0
LILRB4	0	4	0		LILRB4	2.631	False	4	2	0
LILRB5	0	4	0		LILRB5	0	False	4	0	0
LIM2	0	4	0		LIM2	0	False	4	0	0
LIMA1	0	4	0		LIMA1	0	False	4	0	0
LIMD1	0.765842	4	1		LIMD1	0	False	4	0	0
LIMD2	0	4	0		LIMD2	0	False	4	0	0
LIMK1	0	4	0		LIMK1	0	False	4	0	0
LIMS1	4.2276	4	2		LIMS1	0	False	4	0	0
LIMS2	0	4	0		LIMS2	0	False	4	0	0
LIMS3	0	4	0		LIMS3	0	False	4	0	0
LIMS3L	0	4	0		LIMS3L	0	False	4	0	0
LIN28A	0	4	0		LIN28A	0	False	4	0	0
LIN28B	0	4	0		LIN28B	0	False	4	0	0
LIN37	0	4	0		LIN37	0.541029	False	4	1	0
LIN52	0	4	0		LIN52	0	False	4	0	0
LIN54	0	4	0		LIN54	1.15897	False	4	1	0
LIN7A	0	4	0		LIN7A	0	False	4	0	0
LIN7B	0	4	0		LIN7B	0.957624	False	4	1	0
LIN7C	0	4	0		LIN7C	0	False	4	0	0
LIN9	0	4	0		LIN9	0	False	4	0	0
LINC00452	0.714701	4	1		LINC00452	0	False	4	0	0
LINC01272	0	4	0		LINC01272	0	False	4	0	0
LINGO1	0	4	0		LINGO1	0	False	4	0	0
LINGO2	0	4	0		LINGO2	0	False	4	0	0
LINGO3	0	4	0		LINGO3	0	False	4	0	0
LINS	0.831716	4	1		LINS	0	False	4	0	0
LIPA	3.71502	4	2		LIPA	0	False	4	0	0
LIPC	0	4	0		LIPC	0	False	4	0	0
LIPE	0	4	0		LIPE	0	False	4	0	0
LIPF	0	4	0		LIPF	0	False	4	0	0
LIPG	0.815449	4	1		LIPG	0	False	4	0	0
LIPH	0.658381	4	1		LIPH	0	False	4	0	0
LIPI	0	4	0		LIPI	0.482785	False	4	1	0
LIPJ	0	4	0		LIPJ	0	False	4	0	0
LIPK	0	4	0		LIPK	0	False	4	0	0
LIPM	0	4	0		LIPM	0	False	4	0	0
LIPN	0	4	0		LIPN	1.34181	False	4	1	0
LIPT1	0.436491	4	1		LIPT1	0	False	4	0	0
LIPT2	0.700513	4	1		LIPT2	0	False	4	0	0
LITAF	0	4	0		LITAF	0	False	4	0	0
LIX1	0	4	0		LIX1	0.824833	False	4	1	0
LKAAEAR1	0	4	0		LKAAEAR1	0	False	4	0	0
LLGL1	5.40835	4	3		LLGL1	0	False	4	0	0
LLGL2	0	4	0		LLGL2	0	False	4	0	0
LLPH	0	4	0		LLPH	0	False	4	0	0
LMAN1	0.70845	4	1		LMAN1	0	False	4	0	0
LMAN1L	0.537572	4	1		LMAN1L	0	False	4	0	0
LMBR1	0	4	0		LMBR1	0	False	4	0	0
LMBR1L	0	4	0		LMBR1L	0	False	4	0	0
LMBRD2	1.0245	4	1		LMBRD2	0	False	4	0	0
LMCD1	0	4	0		LMCD1	0	False	4	0	0
LMF1	0	4	0		LMF1	0	False	4	0	0
LMF2	0	4	0		LMF2	0	False	4	0	0
LMLN	0.814974	4	1		LMLN	0	False	4	0	0
LMNA	0	4	0		LMNA	0	False	4	0	0
LMNB1	0	4	0		LMNB1	0	False	4	0	0
LMNB2	0.905224	4	1		LMNB2	0	False	4	0	0
LMNTD1	0.436792	4	1		LMNTD1	0	False	4	0	0
LMNTD2	0	4	0		LMNTD2	0	False	4	0	0
LMO1	0	4	0		LMO1	0.468436	False	4	1	0
LMO3	0	4	0		LMO3	0	False	4	0	0
LMO4	0	4	0		LMO4	0	False	4	0	0
LMO7	0.534796	4	1		LMO7	0	False	4	0	0
LMO7DN	0	4	0		LMO7DN	0	False	4	0	0
LMOD1	0.431561	4	1		LMOD1	0	False	4	0	0
LMOD2	0	4	0		LMOD2	0	False	4	0	0
LMOD3	0	4	0		LMOD3	0	False	4	0	0
LMTK2	0.529649	4	1		LMTK2	0	False	4	0	0
LMTK3	0	4	0		LMTK3	0	False	4	0	0
LMX1A	0	4	0		LMX1A	1.82069	False	4	2	0
LMX1B	1.45534	4	1		LMX1B	0	False	4	0	0
LNP1	0	4	0		LNP1	0	False	4	0	0
LNPEP	0	4	0		LNPEP	0	False	4	0	0
LNX1	0.549708	4	1		LNX1	0	False	4	0	0
LNX2	1.03053	4	1		LNX2	0	False	4	0	0
LOC100129083	0.580371	4	1		LOC100129083	0	False	4	0	0
LOC100129216	0	4	0		LOC100129216	0	False	4	0	0
LOC100129520	0	4	0		LOC100129520	0	False	4	0	0
LOC100129697	0	4	0		LOC100129697	0.54731	False	4	1	0
LOC100129924	0.907296	4	1		LOC100129924	0	False	4	0	0
LOC100129940	0	4	0		LOC100129940	0.54708	False	4	1	0
LOC100130357	0	4	0		LOC100130357	0	False	4	0	0
LOC100130370	0.968629	4	1		LOC100130370	0	False	4	0	0
LOC100130451	0.646228	4	1		LOC100130451	0	False	4	0	0
LOC100130705	6.15584	4	3		LOC100130705	0	False	4	0	0
LOC100130880	0	4	0		LOC100130880	0	False	4	0	0
LOC100131303	0	4	0		LOC100131303	0	False	4	0	0
LOC100132146	0.767098	4	1		LOC100132146	0	False	4	0	0
LOC100133267	0.581838	4	1		LOC100133267	0	False	4	0	0
LOC100144595	0.591485	4	1		LOC100144595	0	False	4	0	0
LOC100287036	0	4	0		LOC100287036	0	False	4	0	0
LOC100289561	0	4	0		LOC100289561	0	False	4	0	0
LOC100505478	0	4	0		LOC100505478	1.03767	False	4	1	0
LOC100505841	0	4	0		LOC100505841	0.949049	False	4	1	0
LOC100506422	0.720468	4	1		LOC100506422	0	False	4	0	0
LOC100507462	0	4	0		LOC100507462	0	False	4	0	0
LOC100652758	0	4	0		LOC100652758	0	False	4	0	0
LOC100996634	1.35997	4	1		LOC100996634	0	False	4	0	0
LOC100996693	0	4	0		LOC100996693	0	False	4	0	0
LOC101060321	0	4	0		LOC101060321	0	False	4	0	0
LOC101060389	0	4	0		LOC101060389	0	False	4	0	0
LOC101927322	0	4	0		LOC101927322	0	False	4	0	0
LOC101927572	0.5047	4	1		LOC101927572	0	False	4	0	0
LOC101927844	0.555089	4	1		LOC101927844	0	False	4	0	0
LOC101928093	0	4	0		LOC101928093	0.414435	False	4	1	0
LOC101928436	0	4	0		LOC101928436	1.36068	False	4	1	0
LOC101928841	5.64115	4	3		LOC101928841	0	False	4	0	0
LOC101929372	0	4	0		LOC101929372	0	False	4	0	0
LOC101929983	0	4	0		LOC101929983	0.545615	False	4	1	0
LOC102723859	0	4	0		LOC102723859	0	False	4	0	0
LOC102724279	0.42894	4	1		LOC102724279	0	False	4	0	0
LOC102724862	0	4	0		LOC102724862	0	False	4	0	0
LOC102724957	0	4	0		LOC102724957	0	False	4	0	0
LOC113230	0	4	0		LOC113230	0	False	4	0	0
LOC149373	0	4	0		LOC149373	0	False	4	0	0
LOC158434	0	4	0		LOC158434	0	False	4	0	0
LOC200726	0	4	0		LOC200726	0	False	4	0	0
LOC283710	0	4	0		LOC283710	0.601954	False	4	1	0
LOC286238	0	4	0		LOC286238	0	False	4	0	0
LOC339862	0	4	0		LOC339862	0.818812	False	4	1	0
LOC388436	0	4	0		LOC388436	0.629783	False	4	1	0
LOC388780	0	4	0		LOC388780	1.10476	False	4	1	0
LOC388813	0	4	0		LOC388813	1.04051	False	4	1	0
LOC388849	0	4	0		LOC388849	0	False	4	0	0
LOC389602	0.696833	4	1		LOC389602	0	False	4	0	0
LOC389895	2.32462	4	2		LOC389895	0	False	4	0	0
LOC391003	0	4	0		LOC391003	0	False	4	0	0
LOC400863	0	4	0		LOC400863	0.659105	False	4	1	0
LOC400927-CSNK1E	0	4	0		LOC400927-CSNK1E	1.3611	False	4	1	0
LOC401052	0	4	0		LOC401052	0	False	4	0	0
LOC403312	0	4	0		LOC403312	0.469295	False	4	1	0
LOC441155	0	4	0		LOC441155	0	False	4	0	0
LOC554223	1.30899	4	1		LOC554223	0	False	4	0	0
LOC643802	0.525793	4	1		LOC643802	0	False	4	0	0
LOC645382	0.877111	4	1		LOC645382	0	False	4	0	0
LOC650293	0.870362	4	1		LOC650293	0	False	4	0	0
LOC653602	0	4	0		LOC653602	0	False	4	0	0
LOC728392	0	4	0		LOC728392	0.937334	False	4	1	0
LOC728485	0	4	0		LOC728485	0.96997	False	4	1	0
LOC729159	3.05455	4	2		LOC729159	0	False	4	0	0
LOC730159	0	4	0		LOC730159	0	False	4	0	0
LOH12CR1	0	4	0		LOH12CR1	0	False	4	0	0
LONP1	0	4	0		LONP1	0	False	4	0	0
LONP2	0	4	0		LONP2	0	False	4	0	0
LONRF1	0.865424	4	1		LONRF1	0	False	4	0	0
LONRF2	0.499451	4	1		LONRF2	0	False	4	0	0
LONRF3	3.27069	4	2		LONRF3	0	False	4	0	0
LOR	0.508312	4	1		LOR	0	False	4	0	0
LOX	2.14311	4	2		LOX	0	False	4	0	0
LOXHD1	0.635578	4	1		LOXHD1	0	False	4	0	0
LOXL1	0	4	0		LOXL1	0	False	4	0	0
LOXL2	0.758548	4	1		LOXL2	0	False	4	0	0
LOXL3	0	4	0		LOXL3	0	False	4	0	0
LOXL4	0	4	0		LOXL4	0	False	4	0	0
LPA	4.40229	4	3		LPA	0	False	4	0	0
LPAR2	0	4	0		LPAR2	1.69294	False	4	1	0
LPAR4	0	4	0		LPAR4	0	False	4	0	0
LPAR5	0	4	0		LPAR5	0.655566	False	4	1	0
LPAR6	0.900378	4	1		LPAR6	0	False	4	0	0
LPCAT1	0	4	0		LPCAT1	0	False	4	0	0
LPCAT2	0	4	0		LPCAT2	0	False	4	0	0
LPCAT3	0	4	0		LPCAT3	0	False	4	0	0
LPCAT4	0	4	0		LPCAT4	0	False	4	0	0
LPGAT1	0	4	0		LPGAT1	0	False	4	0	0
LPIN1	0	4	0		LPIN1	0.716655	False	4	1	0
LPIN2	0	4	0		LPIN2	0	False	4	0	0
LPIN3	0	4	0		LPIN3	0.577872	False	4	1	0
LPL	0.657418	4	1		LPL	0	False	4	0	0
LPO	0	4	0		LPO	0	False	4	0	0
LPP	0	4	0		LPP	0.779193	False	4	1	0
LPPR2	1.61569	4	1		LPPR2	0	False	4	0	0
LPPR3	0	4	0		LPPR3	0	False	4	0	0
LPPR4	0	4	0		LPPR4	0	False	4	0	0
LPPR5	0	4	0		LPPR5	0	False	4	0	0
LPXN	0.877118	4	1		LPXN	0	False	4	0	0
LRAT	0.654357	4	1		LRAT	0	False	4	0	0
LRBA	0.645717	4	1		LRBA	0	False	4	0	0
LRCH1	0	4	0		LRCH1	0	False	4	0	0
LRCH2	0	4	0		LRCH2	0	False	4	0	0
LRCH3	0.504246	4	1		LRCH3	0	False	4	0	0
LRCH4	0	4	0		LRCH4	0	False	4	0	0
LRFN1	0.661409	4	1		LRFN1	0	False	4	0	0
LRFN2	0	4	0		LRFN2	0	False	4	0	0
LRFN3	0	4	0		LRFN3	0.625512	False	4	1	0
LRFN5	0	4	0		LRFN5	0	False	4	0	0
LRG1	0	4	0		LRG1	0	False	4	0	0
LRGUK	0	4	0		LRGUK	0	False	4	0	0
LRIF1	0	4	0		LRIF1	1.01237	False	4	1	0
LRIG1	0.741063	4	1		LRIG1	0	False	4	0	0
LRIG3	0	4	0		LRIG3	0.897452	False	4	1	0
LRIT1	0.965628	4	1		LRIT1	0	False	4	0	0
LRIT2	0	4	0		LRIT2	0	False	4	0	0
LRIT3	0	4	0		LRIT3	0	False	4	0	0
LRMP	0.764044	4	1		LRMP	0	False	4	0	0
LRP1	0	4	0		LRP1	0.707577	False	4	1	0
LRP10	0	4	0		LRP10	0.652381	False	4	1	0
LRP11	0	4	0		LRP11	1.06976	False	4	1	0
LRP12	0	4	0		LRP12	0	False	4	0	0
LRP1B	0	4	0		LRP1B	0	False	4	0	0
LRP2	0	4	0		LRP2	0	False	4	0	0
LRP2BP	0	4	0		LRP2BP	1.46847	False	4	1	0
LRP3	0.971752	4	1		LRP3	0	False	4	0	0
LRP4	0	4	0		LRP4	1.08343	False	4	1	0
LRP5	0.765996	4	1		LRP5	0	False	4	0	0
LRP5L	0	4	0		LRP5L	1.24433	False	4	1	0
LRP6	0	4	0		LRP6	0	False	4	0	0
LRP8	0	4	0		LRP8	0	False	4	0	0
LRPAP1	0	4	0		LRPAP1	0	False	4	0	0
LRPPRC	0	4	0		LRPPRC	0	False	4	0	0
LRR1	0	4	0		LRR1	0	False	4	0	0
LRRC1	0.675695	4	1		LRRC1	0	False	4	0	0
LRRC10	0	4	0		LRRC10	0	False	4	0	0
LRRC10B	0.530832	4	1		LRRC10B	0	False	4	0	0
LRRC14	0	4	0		LRRC14	0	False	4	0	0
LRRC14B	0	4	0		LRRC14B	0	False	4	0	0
LRRC16A	0	4	0		LRRC16A	0.710617	False	4	1	0
LRRC16B	0	4	0		LRRC16B	0	False	4	0	0
LRRC17	1.04174	4	1		LRRC17	0	False	4	0	0
LRRC18	0	4	0		LRRC18	0	False	4	0	0
LRRC19	0	4	0		LRRC19	0	False	4	0	0
LRRC2	0	4	0		LRRC2	1.00054	False	4	1	0
LRRC20	0.695383	4	1		LRRC20	0	False	4	0	0
LRRC23	0.828674	4	1		LRRC23	0	False	4	0	0
LRRC24	0.500979	4	1		LRRC24	0	False	4	0	0
LRRC25	0	4	0		LRRC25	0.580177	False	4	1	0
LRRC26	0	4	0		LRRC26	0.797381	False	4	1	0
LRRC27	0	4	0		LRRC27	0	False	4	0	0
LRRC28	1.00224	4	1		LRRC28	0	False	4	0	0
LRRC29	0.627343	4	1		LRRC29	0	False	4	0	0
LRRC3	0	4	0		LRRC3	0	False	4	0	0
LRRC30	0	4	0		LRRC30	1.06364	False	4	1	0
LRRC31	0	4	0		LRRC31	0	False	4	0	0
LRRC32	0	4	0		LRRC32	0.487161	False	4	1	0
LRRC34	0	4	0		LRRC34	0	False	4	0	0
LRRC36	0.671603	4	1		LRRC36	0	False	4	0	0
LRRC37A	0	4	0		LRRC37A	0	False	4	0	0
LRRC37A2	0	4	0		LRRC37A2	0	False	4	0	0
LRRC37A3	0	4	0		LRRC37A3	0	False	4	0	0
LRRC37B	0.939306	4	1		LRRC37B	0	False	4	0	0
LRRC38	0	4	0		LRRC38	0	False	4	0	0
LRRC39	0	4	0		LRRC39	0.709711	False	4	1	0
LRRC3B	2.3081	4	2		LRRC3B	0	False	4	0	0
LRRC3C	0.574841	4	1		LRRC3C	0	False	4	0	0
LRRC4	0	4	0		LRRC4	0	False	4	0	0
LRRC40	0	4	0		LRRC40	0	False	4	0	0
LRRC42	0	4	0		LRRC42	0.48785	False	4	1	0
LRRC43	0.828138	4	1		LRRC43	0	False	4	0	0
LRRC45	0	4	0		LRRC45	0	False	4	0	0
LRRC46	0.618049	4	1		LRRC46	0	False	4	0	0
LRRC47	2.89966	4	2		LRRC47	0	False	4	0	0
LRRC48	0	4	0		LRRC48	0.612185	False	4	1	0
LRRC49	0	4	0		LRRC49	0.954057	False	4	1	0
LRRC4B	0	4	0		LRRC4B	0	False	4	0	0
LRRC4C	0.424448	4	1		LRRC4C	0	False	4	0	0
LRRC52	0	4	0		LRRC52	0	False	4	0	0
LRRC55	0	4	0		LRRC55	0	False	4	0	0
LRRC56	0	4	0		LRRC56	0	False	4	0	0
LRRC57	0	4	0		LRRC57	0	False	4	0	0
LRRC58	0	4	0		LRRC58	0	False	4	0	0
LRRC59	0	4	0		LRRC59	0.810719	False	4	1	0
LRRC6	0	4	0		LRRC6	0	False	4	0	0
LRRC61	0	4	0		LRRC61	0.859836	False	4	1	0
LRRC63	0	4	0		LRRC63	0	False	4	0	0
LRRC66	0	4	0		LRRC66	0	False	4	0	0
LRRC69	0	4	0		LRRC69	0	False	4	0	0
LRRC7	0	4	0		LRRC7	0	False	4	0	0
LRRC71	0	4	0		LRRC71	3.52427	False	4	2	0
LRRC72	0	4	0		LRRC72	1.26995	False	4	1	0
LRRC73	0	4	0		LRRC73	0	False	4	0	0
LRRC74A	0.546944	4	1		LRRC74A	0	False	4	0	0
LRRC74B	0.696383	4	1		LRRC74B	0	False	4	0	0
LRRC75A	0	4	0		LRRC75A	0	False	4	0	0
LRRC75B	0	4	0		LRRC75B	0.624067	False	4	1	0
LRRC8A	0	4	0		LRRC8A	0	False	4	0	0
LRRC8B	0	4	0		LRRC8B	0	False	4	0	0
LRRC8C	0	4	0		LRRC8C	0	False	4	0	0
LRRC8E	0	4	0		LRRC8E	0.557645	False	4	1	0
LRRFIP1	0	4	0		LRRFIP1	0.774927	False	4	1	0
LRRIQ1	0	4	0		LRRIQ1	1.1692	False	4	1	0
LRRIQ3	0.908731	4	1		LRRIQ3	0	False	4	0	0
LRRIQ4	0	4	0		LRRIQ4	1.00002	False	4	1	0
LRRK1	0.619187	4	1		LRRK1	0	False	4	0	0
LRRK2	0.829363	4	1		LRRK2	0	False	4	0	0
LRRN1	0	4	0		LRRN1	0.660026	False	4	1	0
LRRN2	0.630458	4	1		LRRN2	0	False	4	0	0
LRRN3	0	4	0		LRRN3	0	False	4	0	0
LRRN4	1.12709	4	1		LRRN4	0	False	4	0	0
LRRN4CL	0	4	0		LRRN4CL	0	False	4	0	0
LRRTM1	0	4	0		LRRTM1	0	False	4	0	0
LRRTM2	0.544247	4	1		LRRTM2	0	False	4	0	0
LRRTM3	0	4	0		LRRTM3	0	False	4	0	0
LRRTM4	0	4	0		LRRTM4	0	False	4	0	0
LRSAM1	0	4	0		LRSAM1	4.87789	True	4	2	0
LRTOMT	2.56917	4	2		LRTOMT	0	False	4	0	0
LRWD1	0	4	0		LRWD1	0	False	4	0	0
LSAMP	0	4	0		LSAMP	1.44069	False	4	1	0
LSG1	0	4	0		LSG1	0	False	4	0	0
LSM1	0	4	0		LSM1	0.725192	False	4	1	0
LSM10	0	4	0		LSM10	1.04075	False	4	1	0
LSM11	0	4	0		LSM11	0	False	4	0	0
LSM12	0	4	0		LSM12	1.02984	False	4	1	0
LSM14A	0	4	0		LSM14A	0	False	4	0	0
LSM14B	0.823673	4	1		LSM14B	0	False	4	0	0
LSM2	0	4	0		LSM2	0	False	4	0	0
LSM3	0	4	0		LSM3	0	False	4	0	0
LSM4	0	4	0		LSM4	0	False	4	0	0
LSM5	0	4	0		LSM5	0	False	4	0	0
LSM6	0	4	0		LSM6	0	False	4	0	0
LSM7	0	4	0		LSM7	0	False	4	0	0
LSM8	0	4	0		LSM8	0	False	4	0	0
LSMEM1	0	4	0		LSMEM1	0	False	4	0	0
LSMEM2	0	4	0		LSMEM2	0.520877	False	4	1	0
LSP1	0	4	0		LSP1	0	False	4	0	0
LSR	0	4	0		LSR	2.38502	False	4	2	0
LSS	3.43059	4	2		LSS	0	False	4	0	0
LST1	0.698728	4	1		LST1	0	False	4	0	0
LTA	0	4	0		LTA	0.656219	False	4	1	0
LTA4H	0	4	0		LTA4H	0	False	4	0	0
LTB	0	4	0		LTB	0	False	4	0	0
LTB4R	0.718512	4	1		LTB4R	0	False	4	0	0
LTB4R2	0	4	0		LTB4R2	0	False	4	0	0
LTBP1	0	4	0		LTBP1	0.590444	False	4	1	0
LTBP2	0	4	0		LTBP2	0	False	4	0	0
LTBP3	0	4	0		LTBP3	0	False	4	0	0
LTBP4	0.881016	4	1		LTBP4	0	False	4	0	0
LTBR	1.03381	4	1		LTBR	0	False	4	0	0
LTC4S	0	4	0		LTC4S	0	False	4	0	0
LTF	0	4	0		LTF	0	False	4	0	0
LTK	2.86347	4	2		LTK	0	False	4	0	0
LTN1	0.851144	4	1		LTN1	0	False	4	0	0
LTV1	0	4	0		LTV1	0	False	4	0	0
LUC7L3	0	4	0		LUC7L3	0	False	4	0	0
LUM	0	4	0		LUM	0	False	4	0	0
LUZP1	0	4	0		LUZP1	0	False	4	0	0
LUZP2	2.00845	4	2		LUZP2	0	False	4	0	0
LUZP4	0	4	0		LUZP4	0	False	4	0	0
LUZP6	0	4	0		LUZP6	3.7465	False	4	2	0
LVRN	1.10081	4	1		LVRN	0	False	4	0	0
LXN	0	4	0		LXN	0	False	4	0	0
LY6D	0.501874	4	1		LY6D	0	False	4	0	0
LY6E	0	4	0		LY6E	0	False	4	0	0
LY6G5B	0	4	0		LY6G5B	0	False	4	0	0
LY6G5C	0	4	0		LY6G5C	0.537887	False	4	1	0
LY6G6C	0	4	0		LY6G6C	0	False	4	0	0
LY6G6D	0.756732	4	1		LY6G6D	0	False	4	0	0
LY6G6F	0	4	0		LY6G6F	0	False	4	0	0
LY6H	0	4	0		LY6H	0	False	4	0	0
LY6K	0.67478	4	1		LY6K	0	False	4	0	0
LY75	1.2482	4	1		LY75	0	False	4	0	0
LY75-CD302	0	4	0		LY75-CD302	0	False	4	0	0
LY86	0	4	0		LY86	0	False	4	0	0
LY9	0	4	0		LY9	0	False	4	0	0
LY96	0	4	0		LY96	0	False	4	0	0
LYAR	0.609065	4	1		LYAR	0	False	4	0	0
LYG1	0	4	0		LYG1	0.719302	False	4	1	0
LYG2	0	4	0		LYG2	0	False	4	0	0
LYL1	0	4	0		LYL1	0	False	4	0	0
LYN	0	4	0		LYN	2.4106	False	4	2	0
LYNX1	0	4	0		LYNX1	6.23378	True	4	3	0
LYPD1	0	4	0		LYPD1	0	False	4	0	0
LYPD2	0	4	0		LYPD2	0	False	4	0	0
LYPD4	0	4	0		LYPD4	0	False	4	0	0
LYPD5	0	4	0		LYPD5	0	False	4	0	0
LYPD6	0	4	0		LYPD6	0	False	4	0	0
LYPD6B	0	4	0		LYPD6B	0	False	4	0	0
LYPD8	0	4	0		LYPD8	0.684467	False	4	1	0
LYPLA1	0	4	0		LYPLA1	0.496974	False	4	1	0
LYPLA2	0	4	0		LYPLA2	0	False	4	0	0
LYPLAL1	0	4	0		LYPLAL1	0.759526	False	4	1	0
LYRM1	0	4	0		LYRM1	0	False	4	0	0
LYRM2	1.10239	4	1		LYRM2	0	False	4	0	0
LYRM4	0	4	0		LYRM4	0	False	4	0	0
LYRM5	0	4	0		LYRM5	0	False	4	0	0
LYRM7	3.61508	4	2		LYRM7	0	False	4	0	0
LYRM9	0	4	0		LYRM9	0	False	4	0	0
LYSMD2	0	4	0		LYSMD2	0	False	4	0	0
LYSMD3	0.494445	4	1		LYSMD3	0	False	4	0	0
LYSMD4	0	4	0		LYSMD4	1.28705	False	4	1	0
LYST	0.73849	4	1		LYST	0	False	4	0	0
LYVE1	0	4	0		LYVE1	0	False	4	0	0
LYZ	0	4	0		LYZ	0	False	4	0	0
LYZL1	0	4	0		LYZL1	0	False	4	0	0
LYZL2	0	4	0		LYZL2	0	False	4	0	0
LYZL6	0	4	0		LYZL6	0	False	4	0	0
LZTFL1	0	4	0		LZTFL1	0.654126	False	4	1	0
LZTR1	0	4	0		LZTR1	0.624829	False	4	1	0
LZTS1	0	4	0		LZTS1	0	False	4	0	0
LZTS2	0.703951	4	1		LZTS2	0	False	4	0	0
LZTS3	0	4	0		LZTS3	0.506966	False	4	1	0
M6PR	0	4	0		M6PR	0	False	4	0	0
MAATS1	0	4	0		MAATS1	0	False	4	0	0
MAB21L1	0	4	0		MAB21L1	1.05106	False	4	1	0
MAB21L2	0.618591	4	1		MAB21L2	0	False	4	0	0
MAB21L3	0	4	0		MAB21L3	0	False	4	0	0
MACF1	0	4	0		MACF1	0	False	4	0	0
MACROD1	0.850847	4	1		MACROD1	0	False	4	0	0
MACROD2	0	4	0		MACROD2	0	False	4	0	0
MAD1L1	0	4	0		MAD1L1	0.993571	False	4	1	0
MAD2L1	0	4	0		MAD2L1	0	False	4	0	0
MAD2L1BP	0	4	0		MAD2L1BP	1.56361	False	4	1	0
MAD2L2	0	4	0		MAD2L2	0.5078	False	4	1	0
MADCAM1	0.841458	4	1		MADCAM1	0	False	4	0	0
MAEA	2.47671	4	2		MAEA	0	False	4	0	0
MAEL	0	4	0		MAEL	3.42822	False	4	2	0
MAF	0.658221	4	1		MAF	0	False	4	0	0
MAF1	0	4	0		MAF1	0	False	4	0	0
MAFA	0	4	0		MAFA	0	False	4	0	0
MAFB	0	4	0		MAFB	0	False	4	0	0
MAFF	0	4	0		MAFF	0	False	4	0	0
MAG	2.87063	4	2		MAG	0	False	4	0	0
MAGEA1	0	4	0		MAGEA1	0	False	4	0	0
MAGEA10	0.530478	4	1		MAGEA10	0	False	4	0	0
MAGEA10-MAGEA5	0	4	0		MAGEA10-MAGEA5	0	False	4	0	0
MAGEA11	0	4	0		MAGEA11	0	False	4	0	0
MAGEA12	0	4	0		MAGEA12	0	False	4	0	0
MAGEA2	0.478938	4	1		MAGEA2	0	False	4	0	0
MAGEA3	0	4	0		MAGEA3	0.470904	False	4	1	0
MAGEA4	0	4	0		MAGEA4	0.827138	False	4	1	0
MAGEA5	0	4	0		MAGEA5	0	False	4	0	0
MAGEA6	0	4	0		MAGEA6	0	False	4	0	0
MAGEA8	0	4	0		MAGEA8	0	False	4	0	0
MAGEA9	0.6446	4	1		MAGEA9	0	False	4	0	0
MAGEA9B	0	4	0		MAGEA9B	0	False	4	0	0
MAGEB1	0	4	0		MAGEB1	0	False	4	0	0
MAGEB10	0.970924	4	1		MAGEB10	0	False	4	0	0
MAGEB16	0.785366	4	1		MAGEB16	0	False	4	0	0
MAGEB17	1.77665	4	2		MAGEB17	0	False	4	0	0
MAGEB18	0	4	0		MAGEB18	0	False	4	0	0
MAGEB2	0.633615	4	1		MAGEB2	0	False	4	0	0
MAGEB3	0.700443	4	1		MAGEB3	0	False	4	0	0
MAGEB4	0	4	0		MAGEB4	0.532008	False	4	1	0
MAGEB5	0	4	0		MAGEB5	0.848724	False	4	1	0
MAGEB6	0	4	0		MAGEB6	0	False	4	0	0
MAGEC1	0	4	0		MAGEC1	0	False	4	0	0
MAGEC2	2.13353	4	2		MAGEC2	0	False	4	0	0
MAGEC3	0.762092	4	1		MAGEC3	0	False	4	0	0
MAGED1	0	4	0		MAGED1	0	False	4	0	0
MAGED2	0	4	0		MAGED2	0	False	4	0	0
MAGED4B	0	4	0		MAGED4B	0	False	4	0	0
MAGEE1	0	4	0		MAGEE1	1.02179	False	4	1	0
MAGEE2	0	4	0		MAGEE2	0	False	4	0	0
MAGEF1	0	4	0		MAGEF1	0	False	4	0	0
MAGEH1	0	4	0		MAGEH1	0.598364	False	4	1	0
MAGEL2	0	4	0		MAGEL2	0	False	4	0	0
MAGI1	0	4	0		MAGI1	0	False	4	0	0
MAGI2	1.88335	4	2		MAGI2	0	False	4	0	0
MAGI3	0	4	0		MAGI3	0.942975	False	4	1	0
MAGIX	0	4	0		MAGIX	0.389422	False	4	1	0
MAGOH	0	4	0		MAGOH	0	False	4	0	0
MAGOHB	0	4	0		MAGOHB	0.456312	False	4	1	0
MAGT1	0	4	0		MAGT1	0	False	4	0	0
MAK	0	4	0		MAK	0	False	4	0	0
MAK16	0	4	0		MAK16	0	False	4	0	0
MAL	0	4	0		MAL	2.83202	False	4	2	0
MAL2	0	4	0		MAL2	0	False	4	0	0
MALL	0	4	0		MALL	0.804481	False	4	1	0
MALSU1	0	4	0		MALSU1	0.671829	False	4	1	0
MALT1	0	4	0		MALT1	0	False	4	0	0
MAMDC2	0	4	0		MAMDC2	0	False	4	0	0
MAMDC4	1.01317	4	1		MAMDC4	0	False	4	0	0
MAML1	0	4	0		MAML1	1.09825	False	4	1	0
MAML2	3.35501	4	2		MAML2	0	False	4	0	0
MAML3	0.563791	4	1		MAML3	0	False	4	0	0
MAMSTR	0	4	0		MAMSTR	1.09082	False	4	1	0
MAN1A1	0	4	0		MAN1A1	0	False	4	0	0
MAN1A2	0	4	0		MAN1A2	0	False	4	0	0
MAN1C1	0.727097	4	1		MAN1C1	0	False	4	0	0
MAN2A1	0	4	0		MAN2A1	0	False	4	0	0
MAN2A2	0	4	0		MAN2A2	0	False	4	0	0
MAN2B1	0	4	0		MAN2B1	0	False	4	0	0
MAN2B2	0	4	0		MAN2B2	0.481195	False	4	1	0
MAN2C1	2.10412	4	2		MAN2C1	0	False	4	0	0
MANBAL	0	4	0		MANBAL	1.40205	False	4	1	0
MANEA	3.00226	4	2		MANEA	0	False	4	0	0
MANEAL	0	4	0		MANEAL	0.960165	False	4	1	0
MANF	0	4	0		MANF	0	False	4	0	0
MANSC1	0	4	0		MANSC1	0.570633	False	4	1	0
MANSC4	0	4	0		MANSC4	0	False	4	0	0
MAOA	0.655332	4	1		MAOA	0	False	4	0	0
MAOB	0	4	0		MAOB	0	False	4	0	0
MAP10	0.753938	4	1		MAP10	0	False	4	0	0
MAP1A	0	4	0		MAP1A	0	False	4	0	0
MAP1B	0	4	0		MAP1B	0	False	4	0	0
MAP1LC3A	0	4	0		MAP1LC3A	0	False	4	0	0
MAP1LC3B	0.660266	4	1		MAP1LC3B	0	False	4	0	0
MAP1LC3B2	0	4	0		MAP1LC3B2	0	False	4	0	0
MAP1LC3C	0	4	0		MAP1LC3C	1.53361	False	4	1	0
MAP1S	0	4	0		MAP1S	0	False	4	0	0
MAP2	0.512001	4	1		MAP2	0	False	4	0	0
MAP2K1	0	4	0		MAP2K1	0	False	4	0	0
MAP2K2	0	4	0		MAP2K2	0	False	4	0	0
MAP2K3	0.593038	4	1		MAP2K3	0	False	4	0	0
MAP2K4	0	4	0		MAP2K4	0	False	4	0	0
MAP2K5	0	4	0		MAP2K5	0	False	4	0	0
MAP2K6	0.647142	4	1		MAP2K6	0	False	4	0	0
MAP2K7	0	4	0		MAP2K7	0.990121	False	4	1	0
MAP3K10	2.33937	4	2		MAP3K10	0	False	4	0	0
MAP3K11	0	4	0		MAP3K11	2.77296	False	4	2	0
MAP3K12	0	4	0		MAP3K12	0	False	4	0	0
MAP3K13	3.41514	4	2		MAP3K13	0	False	4	0	0
MAP3K14	0	4	0		MAP3K14	0.695503	False	4	1	0
MAP3K15	0	4	0		MAP3K15	0	False	4	0	0
MAP3K19	1.0926	4	1		MAP3K19	0	False	4	0	0
MAP3K2	0	4	0		MAP3K2	0	False	4	0	0
MAP3K3	0	4	0		MAP3K3	0	False	4	0	0
MAP3K4	0.667835	4	1		MAP3K4	0	False	4	0	0
MAP3K5	0	4	0		MAP3K5	0.761326	False	4	1	0
MAP3K7	0	4	0		MAP3K7	0	False	4	0	0
MAP3K7CL	1.94819	4	2		MAP3K7CL	0	False	4	0	0
MAP3K8	0	4	0		MAP3K8	0	False	4	0	0
MAP3K9	0	4	0		MAP3K9	0	False	4	0	0
MAP4	0.623052	4	1		MAP4	0	False	4	0	0
MAP4K1	1.02634	4	1		MAP4K1	0	False	4	0	0
MAP4K2	0.618918	4	1		MAP4K2	0	False	4	0	0
MAP4K3	0.964597	4	1		MAP4K3	0	False	4	0	0
MAP4K4	0.471315	4	1		MAP4K4	0	False	4	0	0
MAP4K5	0	4	0		MAP4K5	0.731151	False	4	1	0
MAP6D1	0	4	0		MAP6D1	0	False	4	0	0
MAP7	0	4	0		MAP7	0	False	4	0	0
MAP7D1	0	4	0		MAP7D1	0.553146	False	4	1	0
MAP7D2	0.672258	4	1		MAP7D2	0	False	4	0	0
MAP7D3	0	4	0		MAP7D3	0	False	4	0	0
MAP9	0	4	0		MAP9	0.558848	False	4	1	0
MAPK1	0	4	0		MAPK1	0	False	4	0	0
MAPK11	0	4	0		MAPK11	0	False	4	0	0
MAPK12	0.817101	4	1		MAPK12	0	False	4	0	0
MAPK13	0	4	0		MAPK13	0.549955	False	4	1	0
MAPK14	0	4	0		MAPK14	0	False	4	0	0
MAPK15	0	4	0		MAPK15	0	False	4	0	0
MAPK1IP1L	0	4	0		MAPK1IP1L	0	False	4	0	0
MAPK3	0	4	0		MAPK3	0	False	4	0	0
MAPK4	0.765981	4	1		MAPK4	0	False	4	0	0
MAPK6	0.899096	4	1		MAPK6	0	False	4	0	0
MAPK7	0	4	0		MAPK7	0	False	4	0	0
MAPK8	0	4	0		MAPK8	0	False	4	0	0
MAPK8IP2	0	4	0		MAPK8IP2	1.2775	False	4	1	0
MAPK9	0	4	0		MAPK9	0	False	4	0	0
MAPKAP1	1.18578	4	1		MAPKAP1	0	False	4	0	0
MAPKAPK2	0	4	0		MAPKAPK2	0	False	4	0	0
MAPKAPK3	0	4	0		MAPKAPK3	0	False	4	0	0
MAPKAPK5	1.06773	4	1		MAPKAPK5	0	False	4	0	0
MAPKBP1	0	4	0		MAPKBP1	0	False	4	0	0
MAPRE1	0	4	0		MAPRE1	0	False	4	0	0
MAPRE2	0	4	0		MAPRE2	0.88545	False	4	1	0
MAPRE3	0.418695	4	1		MAPRE3	0	False	4	0	0
MAPT	0	4	0		MAPT	0	False	4	0	0
MARC1	0	4	0		MARC1	0	False	4	0	0
MARC2	0	4	0		MARC2	0	False	4	0	0
MARCH1	0	4	0		MARCH1	1.13203	False	4	1	0
MARCH10	0	4	0		MARCH10	1.0641	False	4	1	0
MARCH11	0	4	0		MARCH11	0	False	4	0	0
MARCH2	0	4	0		MARCH2	0	False	4	0	0
MARCH3	0	4	0		MARCH3	0	False	4	0	0
MARCH4	0.640945	4	1		MARCH4	0	False	4	0	0
MARCH5	0.460777	4	1		MARCH5	0	False	4	0	0
MARCH6	0	4	0		MARCH6	0	False	4	0	0
MARCH7	0	4	0		MARCH7	0.751746	False	4	1	0
MARCH8	2.67123	4	2		MARCH8	0	False	4	0	0
MARCH9	0	4	0		MARCH9	0	False	4	0	0
MARCKS	0	4	0		MARCKS	0	False	4	0	0
MARCKSL1	1.01718	4	1		MARCKSL1	0	False	4	0	0
MARCO	0.534962	4	1		MARCO	0	False	4	0	0
MARK1	0	4	0		MARK1	0.428804	False	4	1	0
MARK2	0	4	0		MARK2	1.21119	False	4	1	0
MARK3	0	4	0		MARK3	0	False	4	0	0
MARK4	2.03938	4	2		MARK4	0	False	4	0	0
MARS	0	4	0		MARS	0	False	4	0	0
MARS2	0	4	0		MARS2	0	False	4	0	0
MARVELD2	0	4	0		MARVELD2	0	False	4	0	0
MARVELD3	0	4	0		MARVELD3	0.695497	False	4	1	0
MAS1	0.45058	4	1		MAS1	0	False	4	0	0
MAS1L	0	4	0		MAS1L	0	False	4	0	0
MASP1	0	4	0		MASP1	0	False	4	0	0
MASP2	0	4	0		MASP2	0.918902	False	4	1	0
MAST1	2.39947	4	2		MAST1	0	False	4	0	0
MAST2	0	4	0		MAST2	0.667001	False	4	1	0
MAST3	0	4	0		MAST3	0	False	4	0	0
MAST4	0.683309	4	1		MAST4	0	False	4	0	0
MASTL	0	4	0		MASTL	0	False	4	0	0
MAT1A	0.73856	4	1		MAT1A	0	False	4	0	0
MAT2A	0	4	0		MAT2A	0	False	4	0	0
MAT2B	0	4	0		MAT2B	0.534934	False	4	1	0
MATK	0	4	0		MATK	0	False	4	0	0
MATN1	2.45647	4	2		MATN1	0	False	4	0	0
MATN3	1.85538	4	2		MATN3	0	False	4	0	0
MATN4	0	4	0		MATN4	0	False	4	0	0
MATR3	0	4	0		MATR3	0	False	4	0	0
MAU2	0	4	0		MAU2	0	False	4	0	0
MAVS	0	4	0		MAVS	0	False	4	0	0
MAX	0	4	0		MAX	0	False	4	0	0
MAZ	0.478822	4	1		MAZ	0	False	4	0	0
MB	0	4	0		MB	0	False	4	0	0
MB21D2	0	4	0		MB21D2	0	False	4	0	0
MBD1	0	4	0		MBD1	0	False	4	0	0
MBD2	0	4	0		MBD2	0	False	4	0	0
MBD3L1	2.44825	4	2		MBD3L1	0	False	4	0	0
MBD3L2	0	4	0		MBD3L2	0	False	4	0	0
MBD3L3	0	4	0		MBD3L3	0	False	4	0	0
MBD3L4	0.498666	4	1		MBD3L4	0	False	4	0	0
MBD3L5	0	4	0		MBD3L5	0	False	4	0	0
MBD4	0	4	0		MBD4	0	False	4	0	0
MBD6	0	4	0		MBD6	0	False	4	0	0
MBIP	2.59644	4	2		MBIP	0	False	4	0	0
MBL2	0	4	0		MBL2	0	False	4	0	0
MBLAC1	0	4	0		MBLAC1	0	False	4	0	0
MBLAC2	0.60391	4	1		MBLAC2	0	False	4	0	0
MBNL1	0	4	0		MBNL1	0	False	4	0	0
MBNL2	0	4	0		MBNL2	0	False	4	0	0
MBNL3	0	4	0		MBNL3	1.06264	False	4	1	0
MBOAT1	0	4	0		MBOAT1	0	False	4	0	0
MBOAT2	0	4	0		MBOAT2	0.792629	False	4	1	0
MBOAT4	0	4	0		MBOAT4	0	False	4	0	0
MBOAT7	1.16929	4	1		MBOAT7	0	False	4	0	0
MBP	0.946418	4	1		MBP	0	False	4	0	0
MBTD1	0	4	0		MBTD1	0	False	4	0	0
MBTPS1	0	4	0		MBTPS1	0	False	4	0	0
MBTPS2	0.862243	4	1		MBTPS2	0	False	4	0	0
MC1R	0	4	0		MC1R	0	False	4	0	0
MC2R	0	4	0		MC2R	0	False	4	0	0
MC3R	0.694959	4	1		MC3R	0	False	4	0	0
MC4R	0	4	0		MC4R	0	False	4	0	0
MC5R	0.426431	4	1		MC5R	0	False	4	0	0
MCAM	0	4	0		MCAM	0	False	4	0	0
MCAT	0	4	0		MCAT	0	False	4	0	0
MCC	0	4	0		MCC	0.579801	False	4	1	0
MCCC1	0	4	0		MCCC1	0	False	4	0	0
MCCC2	0	4	0		MCCC2	0	False	4	0	0
MCCD1	0	4	0		MCCD1	0	False	4	0	0
MCEE	0	4	0		MCEE	0.425637	False	4	1	0
MCEMP1	0	4	0		MCEMP1	0	False	4	0	0
MCF2L2	0.561613	4	1		MCF2L2	0	False	4	0	0
MCFD2	0	4	0		MCFD2	0	False	4	0	0
MCHR1	0	4	0		MCHR1	0	False	4	0	0
MCL1	0	4	0		MCL1	0	False	4	0	0
MCM10	0	4	0		MCM10	0	False	4	0	0
MCM2	0	4	0		MCM2	0.655492	False	4	1	0
MCM3	0	4	0		MCM3	0	False	4	0	0
MCM4	0.494897	4	1		MCM4	0	False	4	0	0
MCM5	0	4	0		MCM5	0	False	4	0	0
MCM6	0	4	0		MCM6	2.00115	False	4	1	0
MCM7	0	4	0		MCM7	0	False	4	0	0
MCM8	0	4	0		MCM8	0	False	4	0	0
MCM9	0.589933	4	1		MCM9	0	False	4	0	0
MCMBP	0.551275	4	1		MCMBP	0	False	4	0	0
MCMDC2	0	4	0		MCMDC2	0	False	4	0	0
MCOLN1	0	4	0		MCOLN1	0	False	4	0	0
MCOLN2	0	4	0		MCOLN2	0.785748	False	4	1	0
MCPH1	0.717052	4	1		MCPH1	0	False	4	0	0
MCRS1	1.11792	4	1		MCRS1	0	False	4	0	0
MCTP1	0	4	0		MCTP1	0	False	4	0	0
MCTP2	0	4	0		MCTP2	0	False	4	0	0
MCTS1	2.18324	4	2		MCTS1	0	False	4	0	0
MCU	0	4	0		MCU	0	False	4	0	0
MCUR1	0	4	0		MCUR1	0	False	4	0	0
MDC1	0	4	0		MDC1	0	False	4	0	0
MDFI	0	4	0		MDFI	0	False	4	0	0
MDFIC	0	4	0		MDFIC	0.895105	False	4	1	0
MDGA2	0	4	0		MDGA2	0.6397	False	4	1	0
MDH1	0	4	0		MDH1	0	False	4	0	0
MDH1B	0.598513	4	1		MDH1B	0	False	4	0	0
MDH2	0	4	0		MDH2	0.633869	False	4	1	0
MDK	0.500522	4	1		MDK	0	False	4	0	0
MDM1	0	4	0		MDM1	0.794087	False	4	1	0
MDM2	0	4	0		MDM2	1.93136	False	4	2	0
MDN1	0	4	0		MDN1	1.65055	False	4	1	0
MDP1	0.530283	4	1		MDP1	0	False	4	0	0
ME1	0.879536	4	1		ME1	0	False	4	0	0
ME2	0	4	0		ME2	0	False	4	0	0
ME3	0	4	0		ME3	0.607611	False	4	1	0
MEA1	0	4	0		MEA1	0	False	4	0	0
MEAF6	0	4	0		MEAF6	0.864397	False	4	1	0
MECOM	0	4	0		MECOM	0	False	4	0	0
MECP2	0.89829	4	1		MECP2	0	False	4	0	0
MECR	0	4	0		MECR	0	False	4	0	0
MED1	0	4	0		MED1	0.929634	False	4	1	0
MED10	1.00406	4	1		MED10	0	False	4	0	0
MED11	0	4	0		MED11	2.02062	False	4	1	0
MED12	0	4	0		MED12	0	False	4	0	0
MED12L	0	4	0		MED12L	0	False	4	0	0
MED13	0	4	0		MED13	0	False	4	0	0
MED13L	0	4	0		MED13L	0	False	4	0	0
MED14	0	4	0		MED14	0	False	4	0	0
MED14OS	0	4	0		MED14OS	0	False	4	0	0
MED15	0	4	0		MED15	0	False	4	0	0
MED16	0	4	0		MED16	0	False	4	0	0
MED17	0	4	0		MED17	0	False	4	0	0
MED18	0	4	0		MED18	0.724386	False	4	1	0
MED19	0	4	0		MED19	0	False	4	0	0
MED21	0	4	0		MED21	0	False	4	0	0
MED22	0.683035	4	1		MED22	0	False	4	0	0
MED23	0	4	0		MED23	0	False	4	0	0
MED24	0	4	0		MED24	0	False	4	0	0
MED25	0	4	0		MED25	0	False	4	0	0
MED26	0	4	0		MED26	0	False	4	0	0
MED27	0	4	0		MED27	0	False	4	0	0
MED28	0	4	0		MED28	0	False	4	0	0
MED29	0	4	0		MED29	0	False	4	0	0
MED30	0	4	0		MED30	0	False	4	0	0
MED31	0	4	0		MED31	0	False	4	0	0
MED4	0	4	0		MED4	0	False	4	0	0
MED6	0	4	0		MED6	0	False	4	0	0
MED7	0	4	0		MED7	0	False	4	0	0
MED8	0	4	0		MED8	0	False	4	0	0
MED9	0	4	0		MED9	0.491063	False	4	1	0
MEDAG	0	4	0		MEDAG	0.70807	False	4	1	0
MEF2A	0	4	0		MEF2A	1.30889	False	4	1	0
MEF2B	0	4	0		MEF2B	0	False	4	0	0
MEF2BNB	0	4	0		MEF2BNB	0	False	4	0	0
MEF2BNB-MEF2B	0	4	0		MEF2BNB-MEF2B	0	False	4	0	0
MEF2C	0	4	0		MEF2C	2.31778	False	4	2	0
MEF2D	0.531081	4	1		MEF2D	0	False	4	0	0
MEFV	0	4	0		MEFV	0	False	4	0	0
MEGF10	3.19869	4	2		MEGF10	0	False	4	0	0
MEGF11	0	4	0		MEGF11	0	False	4	0	0
MEGF6	0	4	0		MEGF6	0.589913	False	4	1	0
MEGF8	0.770383	4	1		MEGF8	0	False	4	0	0
MEGF9	0	4	0		MEGF9	0	False	4	0	0
MEIG1	1.15574	4	1		MEIG1	0	False	4	0	0
MEIKIN	0	4	0		MEIKIN	0	False	4	0	0
MEIOB	0	4	0		MEIOB	0.681071	False	4	1	0
MEIS1	0	4	0		MEIS1	0	False	4	0	0
MEIS3	1.04864	4	1		MEIS3	0	False	4	0	0
MELK	0	4	0		MELK	0	False	4	0	0
MEMO1	0.753983	4	1		MEMO1	0	False	4	0	0
MEN1	0	4	0		MEN1	0	False	4	0	0
MEOX1	0	4	0		MEOX1	0	False	4	0	0
MEOX2	0	4	0		MEOX2	0	False	4	0	0
MEP1A	0	4	0		MEP1A	0	False	4	0	0
MEP1B	0.637048	4	1		MEP1B	0	False	4	0	0
MEPCE	0	4	0		MEPCE	0	False	4	0	0
MEPE	0	4	0		MEPE	0	False	4	0	0
MERTK	0	4	0		MERTK	0.793831	False	4	1	0
MESDC2	0.564157	4	1		MESDC2	0	False	4	0	0
MESP1	0	4	0		MESP1	0.857809	False	4	1	0
MEST	0	4	0		MEST	0.470385	False	4	1	0
MET	0	4	0		MET	0	False	4	0	0
METAP1	0	4	0		METAP1	0	False	4	0	0
METAP1D	0.483874	4	1		METAP1D	0	False	4	0	0
METAP2	0	4	0		METAP2	0	False	4	0	0
METRN	0.693863	4	1		METRN	0	False	4	0	0
METRNL	0	4	0		METRNL	0	False	4	0	0
METTL1	0.614816	4	1		METTL1	0	False	4	0	0
METTL10	0.701994	4	1		METTL10	0	False	4	0	0
METTL11B	0	4	0		METTL11B	0	False	4	0	0
METTL12	0	4	0		METTL12	0	False	4	0	0
METTL13	0	4	0		METTL13	1.06816	False	4	1	0
METTL14	0	4	0		METTL14	0	False	4	0	0
METTL15	0	4	0		METTL15	0.762239	False	4	1	0
METTL16	0.472042	4	1		METTL16	0	False	4	0	0
METTL17	0	4	0		METTL17	0	False	4	0	0
METTL18	3.35918	4	2		METTL18	0	False	4	0	0
METTL21A	3.69038	4	2		METTL21A	0	False	4	0	0
METTL21B	2.33273	4	2		METTL21B	0	False	4	0	0
METTL21C	0	4	0		METTL21C	0	False	4	0	0
METTL22	0	4	0		METTL22	0	False	4	0	0
METTL24	0	4	0		METTL24	0	False	4	0	0
METTL25	0	4	0		METTL25	0	False	4	0	0
METTL2A	0.656898	4	1		METTL2A	0	False	4	0	0
METTL2B	0	4	0		METTL2B	0	False	4	0	0
METTL3	0.614273	4	1		METTL3	0	False	4	0	0
METTL4	0.671162	4	1		METTL4	0	False	4	0	0
METTL5	0	4	0		METTL5	0.490407	False	4	1	0
METTL7B	0	4	0		METTL7B	0.733413	False	4	1	0
METTL8	0	4	0		METTL8	0	False	4	0	0
METTL9	0	4	0		METTL9	0	False	4	0	0
MEX3A	0	4	0		MEX3A	1.33425	False	4	1	0
MEX3B	0	4	0		MEX3B	0.665658	False	4	1	0
MEX3C	0	4	0		MEX3C	0.89231	False	4	1	0
MEX3D	0.379261	4	1		MEX3D	0	False	4	0	0
MFAP1	0	4	0		MFAP1	0	False	4	0	0
MFAP2	0	4	0		MFAP2	0	False	4	0	0
MFAP3	0.467604	4	1		MFAP3	0	False	4	0	0
MFAP3L	0	4	0		MFAP3L	0.81958	False	4	1	0
MFAP4	0	4	0		MFAP4	1.53309	False	4	1	0
MFAP5	0	4	0		MFAP5	1.46997	False	4	1	0
MFF	0.744116	4	1		MFF	0	False	4	0	0
MFGE8	0	4	0		MFGE8	0	False	4	0	0
MFI2	0	4	0		MFI2	0	False	4	0	0
MFN1	0	4	0		MFN1	0	False	4	0	0
MFN2	0	4	0		MFN2	0	False	4	0	0
MFNG	0	4	0		MFNG	0	False	4	0	0
MFRP	0	4	0		MFRP	0	False	4	0	0
MFSD1	0	4	0		MFSD1	4.74588	True	4	3	0
MFSD10	0	4	0		MFSD10	0	False	4	0	0
MFSD11	0	4	0		MFSD11	0	False	4	0	0
MFSD12	0	4	0		MFSD12	1.03315	False	4	1	0
MFSD2B	0	4	0		MFSD2B	0	False	4	0	0
MFSD3	0.887972	4	1		MFSD3	0	False	4	0	0
MFSD4	0.637648	4	1		MFSD4	0	False	4	0	0
MFSD5	0	4	0		MFSD5	0	False	4	0	0
MFSD6	2.70765	4	2		MFSD6	0	False	4	0	0
MFSD6L	0	4	0		MFSD6L	2.65385	False	4	2	0
MFSD7	0.562804	4	1		MFSD7	0	False	4	0	0
MFSD8	0	4	0		MFSD8	0.732416	False	4	1	0
MFSD9	0	4	0		MFSD9	0	False	4	0	0
MGA	0	4	0		MGA	0	False	4	0	0
MGAM	0.508404	4	1		MGAM	0	False	4	0	0
MGAM2	0	4	0		MGAM2	0	False	4	0	0
MGARP	0	4	0		MGARP	0	False	4	0	0
MGAT1	1.12609	4	1		MGAT1	0	False	4	0	0
MGAT2	0	4	0		MGAT2	0	False	4	0	0
MGAT3	0	4	0		MGAT3	0	False	4	0	0
MGAT4A	0.967755	4	1		MGAT4A	0	False	4	0	0
MGAT4B	0	4	0		MGAT4B	0	False	4	0	0
MGAT4C	0	4	0		MGAT4C	0	False	4	0	0
MGAT4D	0	4	0		MGAT4D	0.721307	False	4	1	0
MGAT5	0	4	0		MGAT5	0	False	4	0	0
MGAT5B	0.657098	4	1		MGAT5B	0	False	4	0	0
MGC50722	0	4	0		MGC50722	0	False	4	0	0
MGC57346-CRHR1	0	4	0		MGC57346-CRHR1	0	False	4	0	0
MGEA5	0	4	0		MGEA5	4.02236	False	4	2	0
MGLL	0	4	0		MGLL	0	False	4	0	0
MGME1	0	4	0		MGME1	0	False	4	0	0
MGMT	0.397451	4	1		MGMT	0	False	4	0	0
MGRN1	0.451104	4	1		MGRN1	0	False	4	0	0
MGST1	0	4	0		MGST1	0	False	4	0	0
MGST2	0	4	0		MGST2	0	False	4	0	0
MGST3	0	4	0		MGST3	0.702336	False	4	1	0
MIA	4.27801	4	2		MIA	0	False	4	0	0
MIA2	3.78069	4	2		MIA2	0	False	4	0	0
MIA3	0	4	0		MIA3	0	False	4	0	0
MIB1	0	4	0		MIB1	0	False	4	0	0
MIB2	0	4	0		MIB2	0	False	4	0	0
MICA	0	4	0		MICA	0	False	4	0	0
MICAL1	0	4	0		MICAL1	0	False	4	0	0
MICAL2	0	4	0		MICAL2	0	False	4	0	0
MICAL3	0	4	0		MICAL3	0	False	4	0	0
MICALCL	0	4	0		MICALCL	0	False	4	0	0
MICALL2	0	4	0		MICALL2	0	False	4	0	0
MICB	0.419817	4	1		MICB	0	False	4	0	0
MICU1	0	4	0		MICU1	0.675876	False	4	1	0
MICU2	0	4	0		MICU2	0	False	4	0	0
MICU3	0	4	0		MICU3	1.29761	False	4	1	0
MID1	0	4	0		MID1	1.35083	False	4	1	0
MID1IP1	0	4	0		MID1IP1	0.471745	False	4	1	0
MIDN	0.86531	4	1		MIDN	0	False	4	0	0
MIEF1	0	4	0		MIEF1	0.702585	False	4	1	0
MIEF2	0	4	0		MIEF2	0	False	4	0	0
MIEN1	0	4	0		MIEN1	0	False	4	0	0
MIER1	0	4	0		MIER1	0.855692	False	4	1	0
MIER3	0	4	0		MIER3	0	False	4	0	0
MIF	0	4	0		MIF	0	False	4	0	0
MIF4GD	0	4	0		MIF4GD	0	False	4	0	0
MIIP	0	4	0		MIIP	0.738004	False	4	1	0
MILR1	0	4	0		MILR1	0	False	4	0	0
MINA	0.668352	4	1		MINA	0	False	4	0	0
MINK1	0.789061	4	1		MINK1	0	False	4	0	0
MINOS1	0	4	0		MINOS1	0.834874	False	4	1	0
MINOS1-NBL1	0	4	0		MINOS1-NBL1	1.0077	False	4	1	0
MINPP1	0	4	0		MINPP1	0.694651	False	4	1	0
MIOS	0	4	0		MIOS	0	False	4	0	0
MIOX	0	4	0		MIOX	0	False	4	0	0
MIPEP	0	4	0		MIPEP	0	False	4	0	0
MIPOL1	0	4	0		MIPOL1	0	False	4	0	0
MIR1-1HG	0	4	0		MIR1-1HG	0	False	4	0	0
MIR205HG	0	4	0		MIR205HG	0	False	4	0	0
MIS12	0	4	0		MIS12	0	False	4	0	0
MIS18A	0	4	0		MIS18A	0	False	4	0	0
MIS18BP1	0	4	0		MIS18BP1	0	False	4	0	0
MISP	0	4	0		MISP	0	False	4	0	0
MITD1	0.8873	4	1		MITD1	0	False	4	0	0
MITF	0.898267	4	1		MITF	0	False	4	0	0
MIXL1	0	4	0		MIXL1	0.476103	False	4	1	0
MKI67	0	4	0		MKI67	0.949604	False	4	1	0
MKKS	0	4	0		MKKS	0	False	4	0	0
MKL2	0	4	0		MKL2	0	False	4	0	0
MKLN1	3.07192	4	2		MKLN1	0	False	4	0	0
MKNK1	3.89983	4	2		MKNK1	0	False	4	0	0
MKNK2	0	4	0		MKNK2	0	False	4	0	0
MKRN1	0	4	0		MKRN1	0	False	4	0	0
MKRN2OS	0	4	0		MKRN2OS	0	False	4	0	0
MKRN3	0	4	0		MKRN3	0	False	4	0	0
MKS1	0	4	0		MKS1	0	False	4	0	0
MKX	0	4	0		MKX	0	False	4	0	0
MLANA	0	4	0		MLANA	0	False	4	0	0
MLC1	0.96327	4	1		MLC1	0	False	4	0	0
MLEC	0.716557	4	1		MLEC	0	False	4	0	0
MLF1	1.22262	4	1		MLF1	0	False	4	0	0
MLF2	0	4	0		MLF2	0	False	4	0	0
MLH1	0	4	0		MLH1	0	False	4	0	0
MLH3	0	4	0		MLH3	0	False	4	0	0
MLIP	0.934176	4	1		MLIP	0	False	4	0	0
MLKL	0	4	0		MLKL	0	False	4	0	0
MLLT1	0	4	0		MLLT1	0	False	4	0	0
MLLT10	0	4	0		MLLT10	0	False	4	0	0
MLLT11	0	4	0		MLLT11	0	False	4	0	0
MLLT3	0	4	0		MLLT3	1.26542	False	4	1	0
MLLT4	1.01243	4	1		MLLT4	0	False	4	0	0
MLLT6	1.0547	4	1		MLLT6	0	False	4	0	0
MLN	0	4	0		MLN	3.67819	False	4	2	0
MLNR	1.18411	4	1		MLNR	0	False	4	0	0
MLPH	0.399101	4	1		MLPH	0	False	4	0	0
MLXIP	0	4	0		MLXIP	0	False	4	0	0
MLXIPL	0	4	0		MLXIPL	0	False	4	0	0
MLYCD	0	4	0		MLYCD	0.748083	False	4	1	0
MMAA	0	4	0		MMAA	0	False	4	0	0
MMAB	0	4	0		MMAB	0	False	4	0	0
MMACHC	0	4	0		MMACHC	0	False	4	0	0
MMD	0.508155	4	1		MMD	0	False	4	0	0
MMD2	0	4	0		MMD2	0.48924	False	4	1	0
MME	0	4	0		MME	0.84482	False	4	1	0
MMEL1	2.4353	4	2		MMEL1	0	False	4	0	0
MMGT1	0	4	0		MMGT1	0	False	4	0	0
MMP1	0	4	0		MMP1	0.658029	False	4	1	0
MMP11	0.780431	4	1		MMP11	0	False	4	0	0
MMP12	0	4	0		MMP12	0.462229	False	4	1	0
MMP13	0	4	0		MMP13	0	False	4	0	0
MMP14	0.562744	4	1		MMP14	0	False	4	0	0
MMP15	0	4	0		MMP15	0	False	4	0	0
MMP16	0	4	0		MMP16	0.542144	False	4	1	0
MMP17	1.05468	4	1		MMP17	0	False	4	0	0
MMP19	0	4	0		MMP19	0	False	4	0	0
MMP2	0	4	0		MMP2	0.758185	False	4	1	0
MMP20	0	4	0		MMP20	0	False	4	0	0
MMP21	0.462753	4	1		MMP21	0	False	4	0	0
MMP23B	0	4	0		MMP23B	0	False	4	0	0
MMP24	0	4	0		MMP24	0	False	4	0	0
MMP25	0	4	0		MMP25	0.950482	False	4	1	0
MMP26	0.799751	4	1		MMP26	0	False	4	0	0
MMP27	0	4	0		MMP27	0	False	4	0	0
MMP28	0.653294	4	1		MMP28	0	False	4	0	0
MMP7	0	4	0		MMP7	1.05415	False	4	1	0
MMP8	0	4	0		MMP8	0.403094	False	4	1	0
MMP9	0.484119	4	1		MMP9	0	False	4	0	0
MMRN1	0	4	0		MMRN1	0	False	4	0	0
MMRN2	0	4	0		MMRN2	1.15137	False	4	1	0
MMS19	0	4	0		MMS19	0	False	4	0	0
MMS22L	0.985425	4	1		MMS22L	0	False	4	0	0
MN1	0	4	0		MN1	0.604512	False	4	1	0
MNAT1	0	4	0		MNAT1	0	False	4	0	0
MNDA	2.38124	4	2		MNDA	0	False	4	0	0
MNS1	0.898372	4	1		MNS1	0	False	4	0	0
MNT	0	4	0		MNT	0	False	4	0	0
MNX1	0	4	0		MNX1	0	False	4	0	0
MOAP1	0.540188	4	1		MOAP1	0	False	4	0	0
MOB1A	0.908963	4	1		MOB1A	0	False	4	0	0
MOB1B	0	4	0		MOB1B	0	False	4	0	0
MOB3A	0	4	0		MOB3A	0.497774	False	4	1	0
MOB3B	0	4	0		MOB3B	0	False	4	0	0
MOB3C	0	4	0		MOB3C	0	False	4	0	0
MOB4	0	4	0		MOB4	0	False	4	0	0
MOCOS	0.797536	4	1		MOCOS	0	False	4	0	0
MOCS1	0.680799	4	1		MOCS1	0	False	4	0	0
MOCS2	0	4	0		MOCS2	0	False	4	0	0
MOG	0	4	0		MOG	1.05795	False	4	1	0
MOGAT1	0	4	0		MOGAT1	0	False	4	0	0
MOGAT3	0	4	0		MOGAT3	0.499551	False	4	1	0
MOGS	0	4	0		MOGS	0	False	4	0	0
MOK	0	4	0		MOK	0	False	4	0	0
MON1A	0	4	0		MON1A	1.05447	False	4	1	0
MON1B	0	4	0		MON1B	0	False	4	0	0
MORC1	1.28861	4	1		MORC1	0	False	4	0	0
MORC2	0	4	0		MORC2	0.745889	False	4	1	0
MORC3	0.648649	4	1		MORC3	0	False	4	0	0
MORC4	0	4	0		MORC4	0	False	4	0	0
MORF4L1	0.611953	4	1		MORF4L1	0	False	4	0	0
MORF4L2	0.830542	4	1		MORF4L2	0	False	4	0	0
MORN1	1.01223	4	1		MORN1	0	False	4	0	0
MORN2	0	4	0		MORN2	0	False	4	0	0
MORN3	3.25602	4	2		MORN3	0	False	4	0	0
MORN4	0	4	0		MORN4	0	False	4	0	0
MORN5	0	4	0		MORN5	0	False	4	0	0
MOS	0	4	0		MOS	0	False	4	0	0
MOSPD1	0.971498	4	1		MOSPD1	0	False	4	0	0
MOSPD3	0	4	0		MOSPD3	0	False	4	0	0
MOV10	0.518188	4	1		MOV10	0	False	4	0	0
MOV10L1	0	4	0		MOV10L1	0	False	4	0	0
MOXD1	2.59303	4	2		MOXD1	0	False	4	0	0
MPC1	1.26845	4	1		MPC1	0	False	4	0	0
MPC2	0.659002	4	1		MPC2	0	False	4	0	0
MPDU1	0	4	0		MPDU1	0	False	4	0	0
MPDZ	0	4	0		MPDZ	0	False	4	0	0
MPEG1	0.58553	4	1		MPEG1	0	False	4	0	0
MPG	0	4	0		MPG	0	False	4	0	0
MPHOSPH10	0	4	0		MPHOSPH10	0	False	4	0	0
MPHOSPH6	0	4	0		MPHOSPH6	0	False	4	0	0
MPHOSPH8	0	4	0		MPHOSPH8	0.762254	False	4	1	0
MPHOSPH9	0	4	0		MPHOSPH9	0	False	4	0	0
MPI	0	4	0		MPI	0	False	4	0	0
MPL	2.32075	4	2		MPL	0	False	4	0	0
MPLKIP	0	4	0		MPLKIP	0	False	4	0	0
MPND	0	4	0		MPND	0.849483	False	4	1	0
MPO	0	4	0		MPO	0	False	4	0	0
MPP1	0	4	0		MPP1	0	False	4	0	0
MPP2	0.666189	4	1		MPP2	0	False	4	0	0
MPP3	0.831447	4	1		MPP3	0	False	4	0	0
MPP5	0	4	0		MPP5	3.38669	False	4	2	0
MPP6	0	4	0		MPP6	0	False	4	0	0
MPP7	0.775982	4	1		MPP7	0	False	4	0	0
MPPE1	0	4	0		MPPE1	0	False	4	0	0
MPPED1	0	4	0		MPPED1	0.682719	False	4	1	0
MPPED2	0	4	0		MPPED2	0	False	4	0	0
MPST	0.579079	4	1		MPST	0	False	4	0	0
MPV17	0	4	0		MPV17	0.647379	False	4	1	0
MPV17L	0	4	0		MPV17L	0	False	4	0	0
MPZL1	0	4	0		MPZL1	0	False	4	0	0
MPZL3	0	4	0		MPZL3	0	False	4	0	0
MR1	0	4	0		MR1	0	False	4	0	0
MRAP	0	4	0		MRAP	0	False	4	0	0
MRAP2	0.559894	4	1		MRAP2	0	False	4	0	0
MRAS	0.93761	4	1		MRAS	0	False	4	0	0
MRC1	0	4	0		MRC1	0	False	4	0	0
MRE11A	0	4	0		MRE11A	0	False	4	0	0
MREG	0	4	0		MREG	0	False	4	0	0
MRFAP1	0	4	0		MRFAP1	0	False	4	0	0
MRFAP1L1	0	4	0		MRFAP1L1	0	False	4	0	0
MRGBP	0	4	0		MRGBP	0.784498	False	4	1	0
MRGPRD	0	4	0		MRGPRD	1.26083	False	4	1	0
MRGPRE	0	4	0		MRGPRE	0.872533	False	4	1	0
MRGPRF	0	4	0		MRGPRF	0	False	4	0	0
MRGPRG	0	4	0		MRGPRG	0	False	4	0	0
MRGPRX2	0.611818	4	1		MRGPRX2	0	False	4	0	0
MRGPRX3	0	4	0		MRGPRX3	0	False	4	0	0
MRGPRX4	0	4	0		MRGPRX4	0	False	4	0	0
MRI1	0.880539	4	1		MRI1	0	False	4	0	0
MRLN	0	4	0		MRLN	0	False	4	0	0
MRO	0	4	0		MRO	0.982793	False	4	1	0
MROH2A	0	4	0		MROH2A	0	False	4	0	0
MROH2B	0.560256	4	1		MROH2B	0	False	4	0	0
MROH5	0.431072	4	1		MROH5	0	False	4	0	0
MROH6	0	4	0		MROH6	0	False	4	0	0
MROH7	0.623424	4	1		MROH7	0	False	4	0	0
MROH8	0	4	0		MROH8	0	False	4	0	0
MROH9	0.55187	4	1		MROH9	0	False	4	0	0
MRPL1	0	4	0		MRPL1	0	False	4	0	0
MRPL10	0	4	0		MRPL10	0	False	4	0	0
MRPL11	0.501068	4	1		MRPL11	0	False	4	0	0
MRPL12	0	4	0		MRPL12	0	False	4	0	0
MRPL13	0	4	0		MRPL13	0	False	4	0	0
MRPL14	0	4	0		MRPL14	0	False	4	0	0
MRPL15	2.44793	4	2		MRPL15	0	False	4	0	0
MRPL16	0	4	0		MRPL16	0	False	4	0	0
MRPL17	0	4	0		MRPL17	0	False	4	0	0
MRPL18	0	4	0		MRPL18	0	False	4	0	0
MRPL19	0	4	0		MRPL19	0	False	4	0	0
MRPL2	0	4	0		MRPL2	0	False	4	0	0
MRPL20	0	4	0		MRPL20	0	False	4	0	0
MRPL21	0.778443	4	1		MRPL21	0	False	4	0	0
MRPL22	0	4	0		MRPL22	0	False	4	0	0
MRPL23	0	4	0		MRPL23	0	False	4	0	0
MRPL24	0.894704	4	1		MRPL24	0	False	4	0	0
MRPL27	0	4	0		MRPL27	0	False	4	0	0
MRPL28	0	4	0		MRPL28	0	False	4	0	0
MRPL3	0	4	0		MRPL3	0.937301	False	4	1	0
MRPL30	0	4	0		MRPL30	0	False	4	0	0
MRPL33	0	4	0		MRPL33	0	False	4	0	0
MRPL34	0	4	0		MRPL34	0.610948	False	4	1	0
MRPL35	0	4	0		MRPL35	0	False	4	0	0
MRPL36	0	4	0		MRPL36	0.895443	False	4	1	0
MRPL37	0	4	0		MRPL37	0	False	4	0	0
MRPL38	0	4	0		MRPL38	0	False	4	0	0
MRPL39	0	4	0		MRPL39	1.08237	False	4	1	0
MRPL4	0	4	0		MRPL4	0	False	4	0	0
MRPL40	0	4	0		MRPL40	0	False	4	0	0
MRPL41	0	4	0		MRPL41	0	False	4	0	0
MRPL42	0	4	0		MRPL42	0	False	4	0	0
MRPL43	0	4	0		MRPL43	0	False	4	0	0
MRPL44	0.870116	4	1		MRPL44	0	False	4	0	0
MRPL45	0.652256	4	1		MRPL45	0	False	4	0	0
MRPL46	0	4	0		MRPL46	0	False	4	0	0
MRPL47	0	4	0		MRPL47	0	False	4	0	0
MRPL48	0	4	0		MRPL48	0	False	4	0	0
MRPL49	0	4	0		MRPL49	0	False	4	0	0
MRPL50	1.20904	4	1		MRPL50	0	False	4	0	0
MRPL51	0	4	0		MRPL51	0	False	4	0	0
MRPL52	0.918311	4	1		MRPL52	0	False	4	0	0
MRPL53	0	4	0		MRPL53	0.540396	False	4	1	0
MRPL54	0.767159	4	1		MRPL54	0	False	4	0	0
MRPL55	0	4	0		MRPL55	0	False	4	0	0
MRPL57	0	4	0		MRPL57	0	False	4	0	0
MRPL9	0	4	0		MRPL9	0	False	4	0	0
MRPS10	0	4	0		MRPS10	0.756107	False	4	1	0
MRPS11	0	4	0		MRPS11	0.723098	False	4	1	0
MRPS12	0	4	0		MRPS12	0	False	4	0	0
MRPS14	0	4	0		MRPS14	0	False	4	0	0
MRPS16	0	4	0		MRPS16	0	False	4	0	0
MRPS17	0	4	0		MRPS17	0	False	4	0	0
MRPS18A	0	4	0		MRPS18A	0.773392	False	4	1	0
MRPS18B	0	4	0		MRPS18B	0	False	4	0	0
MRPS18C	0	4	0		MRPS18C	0	False	4	0	0
MRPS2	0	4	0		MRPS2	0	False	4	0	0
MRPS21	0	4	0		MRPS21	0	False	4	0	0
MRPS22	0.749331	4	1		MRPS22	0	False	4	0	0
MRPS23	0	4	0		MRPS23	0.511005	False	4	1	0
MRPS24	0	4	0		MRPS24	1.68681	False	4	2	0
MRPS25	0.883247	4	1		MRPS25	0	False	4	0	0
MRPS26	0	4	0		MRPS26	0	False	4	0	0
MRPS27	0.527013	4	1		MRPS27	0	False	4	0	0
MRPS28	0	4	0		MRPS28	0	False	4	0	0
MRPS30	0	4	0		MRPS30	0	False	4	0	0
MRPS31	1.076	4	1		MRPS31	0	False	4	0	0
MRPS33	0	4	0		MRPS33	0	False	4	0	0
MRPS34	0	4	0		MRPS34	0	False	4	0	0
MRPS35	0.929386	4	1		MRPS35	0	False	4	0	0
MRPS36	0	4	0		MRPS36	0	False	4	0	0
MRPS6	0	4	0		MRPS6	0	False	4	0	0
MRPS7	0	4	0		MRPS7	0.745235	False	4	1	0
MRPS9	0	4	0		MRPS9	0	False	4	0	0
MRRF	0.958143	4	1		MRRF	0	False	4	0	0
MRS2	0	4	0		MRS2	0	False	4	0	0
MRTO4	0	4	0		MRTO4	0	False	4	0	0
MRVI1	0	4	0		MRVI1	1.34941	False	4	1	0
MS4A1	0	4	0		MS4A1	3.78672	False	4	2	0
MS4A13	0	4	0		MS4A13	0	False	4	0	0
MS4A14	0	4	0		MS4A14	0	False	4	0	0
MS4A15	0	4	0		MS4A15	0.749088	False	4	1	0
MS4A2	0	4	0		MS4A2	1.29389	False	4	1	0
MS4A3	0	4	0		MS4A3	0.50086	False	4	1	0
MS4A4A	0.528873	4	1		MS4A4A	0	False	4	0	0
MS4A5	1.03017	4	1		MS4A5	0	False	4	0	0
MS4A6A	0	4	0		MS4A6A	0	False	4	0	0
MS4A6E	0	4	0		MS4A6E	0	False	4	0	0
MS4A7	1.2707	4	1		MS4A7	0	False	4	0	0
MS4A8	1.62234	4	1		MS4A8	0	False	4	0	0
MSANTD1	1.02526	4	1		MSANTD1	0	False	4	0	0
MSANTD2	0	4	0		MSANTD2	4.17139	True	4	2	0
MSANTD3	0.451585	4	1		MSANTD3	0	False	4	0	0
MSANTD3-TMEFF1	0	4	0		MSANTD3-TMEFF1	0	False	4	0	0
MSANTD4	0	4	0		MSANTD4	0.620091	False	4	1	0
MSC	0	4	0		MSC	0	False	4	0	0
MSGN1	0	4	0		MSGN1	0	False	4	0	0
MSH2	0	4	0		MSH2	0.64844	False	4	1	0
MSH3	0	4	0		MSH3	1.13784	False	4	1	0
MSH4	0	4	0		MSH4	0.742577	False	4	1	0
MSH5	0	4	0		MSH5	0	False	4	0	0
MSH6	0	4	0		MSH6	0.794048	False	4	1	0
MSI1	0	4	0		MSI1	0.885548	False	4	1	0
MSI2	0.508768	4	1		MSI2	0	False	4	0	0
MSL1	0	4	0		MSL1	0	False	4	0	0
MSL2	0	4	0		MSL2	0.48857	False	4	1	0
MSL3	0	4	0		MSL3	0	False	4	0	0
MSMB	0	4	0		MSMB	0	False	4	0	0
MSMO1	0	4	0		MSMO1	0	False	4	0	0
MSMP	0	4	0		MSMP	0	False	4	0	0
MSN	0.838969	4	1		MSN	0	False	4	0	0
MSR1	0.506328	4	1		MSR1	0	False	4	0	0
MSRA	0	4	0		MSRA	0	False	4	0	0
MSRB1	0.681532	4	1		MSRB1	0	False	4	0	0
MSRB2	0.840928	4	1		MSRB2	0	False	4	0	0
MSRB3	0	4	0		MSRB3	0	False	4	0	0
MSS51	0	4	0		MSS51	0	False	4	0	0
MST1	0	4	0		MST1	0.798782	False	4	1	0
MST1L	0	4	0		MST1L	0	False	4	0	0
MST1R	0	4	0		MST1R	0	False	4	0	0
MSTN	0	4	0		MSTN	1.22697	False	4	1	0
MSTO1	0	4	0		MSTO1	0	False	4	0	0
MSX1	0.485615	4	1		MSX1	0	False	4	0	0
MSX2	0	4	0		MSX2	0	False	4	0	0
MT1A	0	4	0		MT1A	0	False	4	0	0
MT1B	4.00163	4	2		MT1B	0	False	4	0	0
MT1E	0	4	0		MT1E	0	False	4	0	0
MT1F	0	4	0		MT1F	0	False	4	0	0
MT1G	2.75963	4	2		MT1G	0	False	4	0	0
MT1H	0.668742	4	1		MT1H	0	False	4	0	0
MT1HL1	0.620369	4	1		MT1HL1	0	False	4	0	0
MT1X	0	4	0		MT1X	1.24395	False	4	1	0
MT2A	0	4	0		MT2A	0	False	4	0	0
MT3	3.39189	4	2		MT3	0	False	4	0	0
MT4	0.489101	4	1		MT4	0	False	4	0	0
MTA1	0	4	0		MTA1	3.80277	False	4	2	0
MTA2	0.494369	4	1		MTA2	0	False	4	0	0
MTA3	0	4	0		MTA3	0	False	4	0	0
MTAP	0	4	0		MTAP	0	False	4	0	0
MTBP	0	4	0		MTBP	0	False	4	0	0
MTCH1	0	4	0		MTCH1	0	False	4	0	0
MTCH2	0.713231	4	1		MTCH2	0	False	4	0	0
MTCL1	0	4	0		MTCL1	4.46768	True	4	2	0
MTCP1	0.880363	4	1		MTCP1	0	False	4	0	0
MTDH	0	4	0		MTDH	0	False	4	0	0
MTERF1	0	4	0		MTERF1	0.989995	False	4	1	0
MTERF2	0	4	0		MTERF2	1.45427	False	4	1	0
MTERF3	0	4	0		MTERF3	0	False	4	0	0
MTERF4	0	4	0		MTERF4	0	False	4	0	0
MTF1	3.7806	4	2		MTF1	0	False	4	0	0
MTF2	0	4	0		MTF2	0	False	4	0	0
MTFMT	0	4	0		MTFMT	0	False	4	0	0
MTFP1	0	4	0		MTFP1	0.526276	False	4	1	0
MTFR1L	2.46351	4	2		MTFR1L	0	False	4	0	0
MTFR2	0	4	0		MTFR2	0	False	4	0	0
MTG1	0	4	0		MTG1	0	False	4	0	0
MTG2	0	4	0		MTG2	0.978582	False	4	1	0
MTHFD1	0	4	0		MTHFD1	0	False	4	0	0
MTHFD2	0.802546	4	1		MTHFD2	0	False	4	0	0
MTHFD2L	0.647727	4	1		MTHFD2L	0	False	4	0	0
MTHFR	0	4	0		MTHFR	0.714264	False	4	1	0
MTHFS	0	4	0		MTHFS	0.680552	False	4	1	0
MTHFSD	0.684563	4	1		MTHFSD	0	False	4	0	0
MTIF2	2.79805	4	2		MTIF2	0	False	4	0	0
MTIF3	0	4	0		MTIF3	0	False	4	0	0
MTL5	0	4	0		MTL5	0	False	4	0	0
MTM1	0	4	0		MTM1	0.693138	False	4	1	0
MTMR1	0	4	0		MTMR1	0	False	4	0	0
MTMR10	0	4	0		MTMR10	0	False	4	0	0
MTMR12	1.56695	4	1		MTMR12	0	False	4	0	0
MTMR14	0	4	0		MTMR14	0	False	4	0	0
MTMR2	0	4	0		MTMR2	0	False	4	0	0
MTMR3	0	4	0		MTMR3	0	False	4	0	0
MTMR6	0	4	0		MTMR6	0	False	4	0	0
MTMR7	0	4	0		MTMR7	0	False	4	0	0
MTMR8	0	4	0		MTMR8	0	False	4	0	0
MTMR9	0	4	0		MTMR9	0	False	4	0	0
MTNR1A	0	4	0		MTNR1A	0	False	4	0	0
MTNR1B	0	4	0		MTNR1B	0.675759	False	4	1	0
MTO1	0	4	0		MTO1	0	False	4	0	0
MTPAP	0	4	0		MTPAP	0	False	4	0	0
MTPN	0.719341	4	1		MTPN	0	False	4	0	0
MTR	0	4	0		MTR	0	False	4	0	0
MTRF1	0	4	0		MTRF1	0	False	4	0	0
MTRF1L	0	4	0		MTRF1L	0.740205	False	4	1	0
MTRNR2L1	0.863296	2	1		MTRNR2L1	0	False	2	0	0
MTRNR2L10	0	4	0		MTRNR2L10	1.11766	False	4	1	0
MTRNR2L2	0	4	0		MTRNR2L2	0.865503	False	4	1	0
MTRNR2L3	0.477949	4	1		MTRNR2L3	0	False	4	0	0
MTRNR2L5	0	4	0		MTRNR2L5	0	False	4	0	0
MTRNR2L6	0	4	0		MTRNR2L6	0	False	4	0	0
MTRNR2L7	0	4	0		MTRNR2L7	0.722897	False	4	1	0
MTRNR2L8	0	4	0		MTRNR2L8	9.51023	True	4	3	0
MTRNR2L9	0	4	0		MTRNR2L9	0.521782	False	4	1	0
MTRR	0.90301	4	1		MTRR	0	False	4	0	0
MTSS1	2.87062	4	2		MTSS1	0	False	4	0	0
MTSS1L	0	4	0		MTSS1L	0	False	4	0	0
MTTP	0	4	0		MTTP	0	False	4	0	0
MTURN	0.724284	4	1		MTURN	0	False	4	0	0
MTUS1	0.497655	4	1		MTUS1	0	False	4	0	0
MTUS2	1.39835	4	1		MTUS2	0	False	4	0	0
MTX2	0.807716	4	1		MTX2	0	False	4	0	0
MTX3	0	4	0		MTX3	0	False	4	0	0
MUC1	0.833881	4	1		MUC1	0	False	4	0	0
MUC12	0	4	0		MUC12	0	False	4	0	0
MUC13	0	4	0		MUC13	0	False	4	0	0
MUC16	0	4	0		MUC16	0.756069	False	4	1	0
MUC17	1.03461	4	1		MUC17	0	False	4	0	0
MUC20	0	4	0		MUC20	0	False	4	0	0
MUC21	0	4	0		MUC21	3.81175	False	4	2	0
MUC3A	0.661367	4	1		MUC3A	0	False	4	0	0
MUC4	0	4	0		MUC4	0	False	4	0	0
MUC5AC	0.594792	4	1		MUC5AC	0	False	4	0	0
MUC5B	0	4	0		MUC5B	0	False	4	0	0
MUC6	0	4	0		MUC6	1.17888	False	4	1	0
MUC7	0	4	0		MUC7	0	False	4	0	0
MUCL1	0	4	0		MUCL1	0.429768	False	4	1	0
MUM1	0.572027	4	1		MUM1	0	False	4	0	0
MUM1L1	0	4	0		MUM1L1	0	False	4	0	0
MURC	0	4	0		MURC	0	False	4	0	0
MUS81	0	4	0		MUS81	0.754769	False	4	1	0
MUSK	0.538842	4	1		MUSK	0	False	4	0	0
MUSTN1	0	4	0		MUSTN1	0	False	4	0	0
MUT	0	4	0		MUT	0	False	4	0	0
MVB12A	0	4	0		MVB12A	0	False	4	0	0
MVB12B	0	4	0		MVB12B	0.549858	False	4	1	0
MVD	1.02427	4	1		MVD	0	False	4	0	0
MVK	0	4	0		MVK	0	False	4	0	0
MVP	0	4	0		MVP	0	False	4	0	0
MX1	0	4	0		MX1	0.46256	False	4	1	0
MX2	0	4	0		MX2	0	False	4	0	0
MXD1	0.576947	4	1		MXD1	0	False	4	0	0
MXD3	0	4	0		MXD3	0	False	4	0	0
MXRA5	0	4	0		MXRA5	0	False	4	0	0
MXRA7	0	4	0		MXRA7	0	False	4	0	0
MYADM	2.80267	4	2		MYADM	0	False	4	0	0
MYADML2	0.670855	4	1		MYADML2	0	False	4	0	0
MYB	0	4	0		MYB	0	False	4	0	0
MYBBP1A	0	4	0		MYBBP1A	0	False	4	0	0
MYBL1	0	4	0		MYBL1	0	False	4	0	0
MYBL2	0	4	0		MYBL2	0	False	4	0	0
MYBPC1	0	4	0		MYBPC1	0	False	4	0	0
MYBPC2	0	4	0		MYBPC2	0	False	4	0	0
MYBPC3	0	4	0		MYBPC3	0	False	4	0	0
MYC	0	4	0		MYC	0	False	4	0	0
MYCBP	0	4	0		MYCBP	0	False	4	0	0
MYCBP2	0	4	0		MYCBP2	0	False	4	0	0
MYCBPAP	0	4	0		MYCBPAP	0	False	4	0	0
MYCL	0.647642	4	1		MYCL	0	False	4	0	0
MYCN	0	4	0		MYCN	0	False	4	0	0
MYD88	0	4	0		MYD88	0	False	4	0	0
MYDGF	0	4	0		MYDGF	0	False	4	0	0
MYEF2	0	4	0		MYEF2	0	False	4	0	0
MYEOV	0	4	0		MYEOV	0	False	4	0	0
MYEOV2	0	4	0		MYEOV2	0	False	4	0	0
MYF6	0.50066	4	1		MYF6	0	False	4	0	0
MYH1	0	4	0		MYH1	0	False	4	0	0
MYH10	0.882346	4	1		MYH10	0	False	4	0	0
MYH11	0	4	0		MYH11	0	False	4	0	0
MYH15	0	4	0		MYH15	0	False	4	0	0
MYH3	0	4	0		MYH3	0	False	4	0	0
MYH4	0	4	0		MYH4	0	False	4	0	0
MYH6	0	4	0		MYH6	1.41934	False	4	1	0
MYH7	0	4	0		MYH7	0	False	4	0	0
MYH7B	0	4	0		MYH7B	0	False	4	0	0
MYH8	0	4	0		MYH8	0	False	4	0	0
MYL1	0	4	0		MYL1	1.12968	False	4	1	0
MYL10	0	4	0		MYL10	0	False	4	0	0
MYL12A	0	4	0		MYL12A	0.514092	False	4	1	0
MYL2	0	4	0		MYL2	0	False	4	0	0
MYL3	0	4	0		MYL3	0	False	4	0	0
MYL4	0	4	0		MYL4	1.16613	False	4	1	0
MYL5	0	4	0		MYL5	0.842693	False	4	1	0
MYL6	1.02323	4	1		MYL6	0	False	4	0	0
MYL6B	0	4	0		MYL6B	1.15788	False	4	1	0
MYL7	0	4	0		MYL7	0.568243	False	4	1	0
MYL9	0	4	0		MYL9	0	False	4	0	0
MYLK	0	4	0		MYLK	0.70099	False	4	1	0
MYLK2	0.691644	4	1		MYLK2	0	False	4	0	0
MYLK3	0	4	0		MYLK3	0.994655	False	4	1	0
MYLK4	0	4	0		MYLK4	0	False	4	0	0
MYLPF	0	4	0		MYLPF	0.780372	False	4	1	0
MYNN	0	4	0		MYNN	0	False	4	0	0
MYO10	0	4	0		MYO10	0	False	4	0	0
MYO15A	0	4	0		MYO15A	0	False	4	0	0
MYO16	0	4	0		MYO16	0	False	4	0	0
MYO18B	0	4	0		MYO18B	0	False	4	0	0
MYO19	1.3352	4	1		MYO19	0	False	4	0	0
MYO1A	0	4	0		MYO1A	0	False	4	0	0
MYO1B	0	4	0		MYO1B	0	False	4	0	0
MYO1C	1.13174	4	1		MYO1C	0	False	4	0	0
MYO1D	0	4	0		MYO1D	0.55979	False	4	1	0
MYO1E	0	4	0		MYO1E	0	False	4	0	0
MYO1F	0	4	0		MYO1F	0	False	4	0	0
MYO1G	0.450682	4	1		MYO1G	0	False	4	0	0
MYO1H	0	4	0		MYO1H	1.20557	False	4	1	0
MYO3A	0.719602	4	1		MYO3A	0	False	4	0	0
MYO3B	0	4	0		MYO3B	0	False	4	0	0
MYO5A	0	4	0		MYO5A	0	False	4	0	0
MYO5B	0	4	0		MYO5B	0	False	4	0	0
MYO5C	1.77197	4	2		MYO5C	0	False	4	0	0
MYO6	0	4	0		MYO6	0	False	4	0	0
MYO7A	0	4	0		MYO7A	0	False	4	0	0
MYO9A	0	4	0		MYO9A	2.29597	False	4	2	0
MYO9B	0	4	0		MYO9B	0	False	4	0	0
MYOC	0	4	0		MYOC	1.14328	False	4	1	0
MYOCD	0	4	0		MYOCD	0.498606	False	4	1	0
MYOD1	0	4	0		MYOD1	0	False	4	0	0
MYOF	0.748259	4	1		MYOF	0	False	4	0	0
MYOG	0	4	0		MYOG	2.34561	False	4	2	0
MYOM1	0	4	0		MYOM1	0.493259	False	4	1	0
MYOM2	0	4	0		MYOM2	0.750834	False	4	1	0
MYOM3	0	4	0		MYOM3	0.494332	False	4	1	0
MYOT	0	4	0		MYOT	0	False	4	0	0
MYOZ1	0.758741	4	1		MYOZ1	0	False	4	0	0
MYOZ2	0	4	0		MYOZ2	0	False	4	0	0
MYOZ3	0	4	0		MYOZ3	0	False	4	0	0
MYPOP	0	4	0		MYPOP	0	False	4	0	0
MYRF	0	4	0		MYRF	0	False	4	0	0
MYRIP	0	4	0		MYRIP	0.965133	False	4	1	0
MYSM1	0	4	0		MYSM1	0	False	4	0	0
MYT1	0	4	0		MYT1	0	False	4	0	0
MYT1L	0	4	0		MYT1L	0	False	4	0	0
MYZAP	0	4	0		MYZAP	0	False	4	0	0
MZB1	0	4	0		MZB1	0	False	4	0	0
MZF1	0	4	0		MZF1	0	False	4	0	0
MZT1	0	4	0		MZT1	0	False	4	0	0
MZT2A	0	4	0		MZT2A	0	False	4	0	0
MZT2B	0	4	0		MZT2B	1.20524	False	4	1	0
N4BP1	0	4	0		N4BP1	0	False	4	0	0
N4BP2	0	4	0		N4BP2	0	False	4	0	0
N4BP2L1	0	4	0		N4BP2L1	1.234	False	4	1	0
N4BP2L2	1.1198	4	1		N4BP2L2	0	False	4	0	0
N4BP3	0.865118	4	1		N4BP3	0	False	4	0	0
N6AMT1	0	4	0		N6AMT1	0	False	4	0	0
N6AMT2	0	4	0		N6AMT2	0	False	4	0	0
NAA11	0	4	0		NAA11	0	False	4	0	0
NAA15	0	4	0		NAA15	0	False	4	0	0
NAA20	0	4	0		NAA20	0	False	4	0	0
NAA30	0	4	0		NAA30	0	False	4	0	0
NAA35	0	4	0		NAA35	0	False	4	0	0
NAA38	3.22708	4	2		NAA38	0	False	4	0	0
NAA40	0	4	0		NAA40	0.562162	False	4	1	0
NAA50	0	4	0		NAA50	0	False	4	0	0
NAAA	0	4	0		NAAA	0	False	4	0	0
NAALAD2	0	4	0		NAALAD2	0	False	4	0	0
NAALADL1	0	4	0		NAALADL1	0	False	4	0	0
NAALADL2	0	4	0		NAALADL2	0	False	4	0	0
NAB1	0.592356	4	1		NAB1	0	False	4	0	0
NAB2	0	4	0		NAB2	1.96603	False	4	2	0
NABP1	0.562724	4	1		NABP1	0	False	4	0	0
NACA	0	4	0		NACA	0	False	4	0	0
NACA2	0	4	0		NACA2	0.662833	False	4	1	0
NACAD	0	4	0		NACAD	0	False	4	0	0
NACC1	0	4	0		NACC1	0	False	4	0	0
NACC2	2.20993	4	2		NACC2	0	False	4	0	0
NADK	0	4	0		NADK	0.845425	False	4	1	0
NADK2	0	4	0		NADK2	0	False	4	0	0
NADSYN1	0	4	0		NADSYN1	0	False	4	0	0
NAE1	0	4	0		NAE1	0	False	4	0	0
NAF1	0	4	0		NAF1	0	False	4	0	0
NAGK	3.17377	4	2		NAGK	0	False	4	0	0
NAGLU	0	4	0		NAGLU	0.73757	False	4	1	0
NAGPA	0	4	0		NAGPA	0	False	4	0	0
NAGS	0	4	0		NAGS	0	False	4	0	0
NAIP	0	4	0		NAIP	0	False	4	0	0
NALCN	0	4	0		NALCN	0	False	4	0	0
NAMPT	0	4	0		NAMPT	0	False	4	0	0
NANOG	0	4	0		NANOG	0	False	4	0	0
NANOGNB	0	4	0		NANOGNB	0	False	4	0	0
NANOS3	1.20899	4	1		NANOS3	0	False	4	0	0
NANP	2.10297	4	2		NANP	0	False	4	0	0
NANS	3.10528	4	2		NANS	0	False	4	0	0
NAP1L1	2.95349	4	2		NAP1L1	0	False	4	0	0
NAP1L2	0.838763	4	1		NAP1L2	0	False	4	0	0
NAP1L3	0	4	0		NAP1L3	0	False	4	0	0
NAP1L5	0	4	0		NAP1L5	0	False	4	0	0
NAPA	1.00032	4	1		NAPA	0	False	4	0	0
NAPB	0.444273	4	1		NAPB	0	False	4	0	0
NAPEPLD	0	4	0		NAPEPLD	0	False	4	0	0
NAPG	0	4	0		NAPG	0	False	4	0	0
NAPRT	0.965045	4	1		NAPRT	0	False	4	0	0
NAPSA	0	4	0		NAPSA	0.701839	False	4	1	0
NARF	0	4	0		NARF	0	False	4	0	0
NARFL	0	4	0		NARFL	0	False	4	0	0
NARR	0.54293	4	1		NARR	0	False	4	0	0
NARS	0	4	0		NARS	0	False	4	0	0
NARS2	0	4	0		NARS2	0	False	4	0	0
NASP	0	4	0		NASP	0	False	4	0	0
NAT1	0.59447	4	1		NAT1	0	False	4	0	0
NAT10	0	4	0		NAT10	0	False	4	0	0
NAT14	0	4	0		NAT14	2.84213	False	4	2	0
NAT16	0.401675	4	1		NAT16	0	False	4	0	0
NAT2	0.518036	4	1		NAT2	0	False	4	0	0
NAT6	0	4	0		NAT6	0	False	4	0	0
NAT8	0.929442	4	1		NAT8	0	False	4	0	0
NAT8B	0	4	0		NAT8B	0.799941	False	4	1	0
NAT8L	0.481868	4	1		NAT8L	0	False	4	0	0
NATD1	0	4	0		NATD1	0.59544	False	4	1	0
NAV1	0.521562	4	1		NAV1	0	False	4	0	0
NAV2	0	4	0		NAV2	0	False	4	0	0
NAV3	0.766475	4	1		NAV3	0	False	4	0	0
NBAS	0	4	0		NBAS	0	False	4	0	0
NBEA	1.82022	4	2		NBEA	0	False	4	0	0
NBEAL1	0	4	0		NBEAL1	0	False	4	0	0
NBEAL2	0	4	0		NBEAL2	0	False	4	0	0
NBL1	0.47314	4	1		NBL1	0	False	4	0	0
NBN	0	4	0		NBN	0	False	4	0	0
NBPF10	0	4	0		NBPF10	0	False	4	0	0
NBPF11	0	4	0		NBPF11	0	False	4	0	0
NBPF12	0	4	0		NBPF12	0	False	4	0	0
NBPF14	0.467507	4	1		NBPF14	0	False	4	0	0
NBPF15	0	4	0		NBPF15	0	False	4	0	0
NBPF20	0	4	0		NBPF20	0	False	4	0	0
NBPF3	0	4	0		NBPF3	0	False	4	0	0
NBPF4	0	4	0		NBPF4	0.85021	False	4	1	0
NBPF6	0	4	0		NBPF6	0	False	4	0	0
NBPF7	1.30275	4	1		NBPF7	0	False	4	0	0
NBPF9	0	4	0		NBPF9	0	False	4	0	0
NBR1	0	4	0		NBR1	0	False	4	0	0
NCALD	0.638583	4	1		NCALD	0	False	4	0	0
NCAM1	0.60725	4	1		NCAM1	0	False	4	0	0
NCAM2	0.957055	4	1		NCAM2	0	False	4	0	0
NCAN	1.2111	4	1		NCAN	0	False	4	0	0
NCAPD2	0	4	0		NCAPD2	0	False	4	0	0
NCAPD3	0	4	0		NCAPD3	0	False	4	0	0
NCAPG	0	4	0		NCAPG	0	False	4	0	0
NCAPG2	0	4	0		NCAPG2	0	False	4	0	0
NCAPH	0	4	0		NCAPH	0	False	4	0	0
NCAPH2	0	4	0		NCAPH2	0	False	4	0	0
NCBP1	0	4	0		NCBP1	0	False	4	0	0
NCBP2	0	4	0		NCBP2	0	False	4	0	0
NCCRP1	0	4	0		NCCRP1	0	False	4	0	0
NCDN	0	4	0		NCDN	0	False	4	0	0
NCEH1	0.655541	4	1		NCEH1	0	False	4	0	0
NCF1	0.649572	4	1		NCF1	0	False	4	0	0
NCF2	0	4	0		NCF2	0	False	4	0	0
NCF4	0	4	0		NCF4	0	False	4	0	0
NCK1	0	4	0		NCK1	0	False	4	0	0
NCK2	0	4	0		NCK2	0.486734	False	4	1	0
NCKAP1	3.69718	4	2		NCKAP1	0	False	4	0	0
NCKAP1L	1.51013	4	1		NCKAP1L	0	False	4	0	0
NCKAP5	0	4	0		NCKAP5	0	False	4	0	0
NCKAP5L	0	4	0		NCKAP5L	0.71579	False	4	1	0
NCKIPSD	0	4	0		NCKIPSD	0	False	4	0	0
NCL	0	4	0		NCL	0	False	4	0	0
NCLN	0	4	0		NCLN	0	False	4	0	0
NCMAP	0	4	0		NCMAP	0	False	4	0	0
NCOA1	0	4	0		NCOA1	0	False	4	0	0
NCOA3	0.812568	4	1		NCOA3	0	False	4	0	0
NCOA4	0	4	0		NCOA4	0	False	4	0	0
NCOA6	0	4	0		NCOA6	0	False	4	0	0
NCOA7	0	4	0		NCOA7	0	False	4	0	0
NCOR1	1.24163	4	1		NCOR1	0	False	4	0	0
NCR1	0	4	0		NCR1	0	False	4	0	0
NCR2	0	4	0		NCR2	0	False	4	0	0
NCR3	0	4	0		NCR3	0	False	4	0	0
NCR3LG1	0	4	0		NCR3LG1	0	False	4	0	0
NCS1	0	4	0		NCS1	0	False	4	0	0
NCSTN	0	4	0		NCSTN	0	False	4	0	0
NDC80	0	4	0		NDC80	0	False	4	0	0
NDE1	0.944943	4	1		NDE1	0	False	4	0	0
NDFIP1	0	4	0		NDFIP1	0.905466	False	4	1	0
NDFIP2	0	4	0		NDFIP2	0.53499	False	4	1	0
NDN	0	4	0		NDN	0.764571	False	4	1	0
NDNF	0.707423	4	1		NDNF	0	False	4	0	0
NDNL2	0	4	0		NDNL2	0	False	4	0	0
NDOR1	0	4	0		NDOR1	0	False	4	0	0
NDP	0	4	0		NDP	0	False	4	0	0
NDRG1	0.73395	4	1		NDRG1	0	False	4	0	0
NDRG2	0	4	0		NDRG2	0	False	4	0	0
NDRG3	0	4	0		NDRG3	0	False	4	0	0
NDRG4	0.420128	4	1		NDRG4	0	False	4	0	0
NDST3	1.07203	4	1		NDST3	0	False	4	0	0
NDST4	0	4	0		NDST4	0.909191	False	4	1	0
NDUFA1	0	4	0		NDUFA1	1.07516	False	4	1	0
NDUFA10	3.15832	4	2		NDUFA10	0	False	4	0	0
NDUFA11	0	4	0		NDUFA11	0	False	4	0	0
NDUFA12	0	4	0		NDUFA12	1.45101	False	4	1	0
NDUFA13	0	4	0		NDUFA13	1.13879	False	4	1	0
NDUFA2	0	4	0		NDUFA2	0.825189	False	4	1	0
NDUFA3	0	4	0		NDUFA3	0	False	4	0	0
NDUFA4	0	4	0		NDUFA4	0	False	4	0	0
NDUFA4L2	0	4	0		NDUFA4L2	0	False	4	0	0
NDUFA5	0.399115	4	1		NDUFA5	0	False	4	0	0
NDUFA6	0	4	0		NDUFA6	0	False	4	0	0
NDUFA7	0	4	0		NDUFA7	0	False	4	0	0
NDUFA8	0	4	0		NDUFA8	0	False	4	0	0
NDUFA9	0	4	0		NDUFA9	0	False	4	0	0
NDUFAB1	0	4	0		NDUFAB1	0	False	4	0	0
NDUFAF1	0	4	0		NDUFAF1	0	False	4	0	0
NDUFAF2	0	4	0		NDUFAF2	0	False	4	0	0
NDUFAF3	0	4	0		NDUFAF3	0	False	4	0	0
NDUFAF4	0	4	0		NDUFAF4	0	False	4	0	0
NDUFAF5	0	4	0		NDUFAF5	0	False	4	0	0
NDUFAF6	0	4	0		NDUFAF6	0.912523	False	4	1	0
NDUFAF7	0.588212	4	1		NDUFAF7	0	False	4	0	0
NDUFB1	0.638551	4	1		NDUFB1	0	False	4	0	0
NDUFB10	0	4	0		NDUFB10	0.949063	False	4	1	0
NDUFB11	0	4	0		NDUFB11	0	False	4	0	0
NDUFB2	0	4	0		NDUFB2	0	False	4	0	0
NDUFB3	0	4	0		NDUFB3	0	False	4	0	0
NDUFB4	0	4	0		NDUFB4	1.00512	False	4	1	0
NDUFB5	0	4	0		NDUFB5	0	False	4	0	0
NDUFB6	0	4	0		NDUFB6	0	False	4	0	0
NDUFB7	0	4	0		NDUFB7	0	False	4	0	0
NDUFB8	0	4	0		NDUFB8	0	False	4	0	0
NDUFB9	0	4	0		NDUFB9	0	False	4	0	0
NDUFC1	0	4	0		NDUFC1	1.57182	False	4	1	0
NDUFC2	0.474721	4	1		NDUFC2	0	False	4	0	0
NDUFC2-KCTD14	0	4	0		NDUFC2-KCTD14	0.53786	False	4	1	0
NDUFS2	0	4	0		NDUFS2	0	False	4	0	0
NDUFS4	0	4	0		NDUFS4	0	False	4	0	0
NDUFS5	0	4	0		NDUFS5	0	False	4	0	0
NDUFS6	0	4	0		NDUFS6	0.692742	False	4	1	0
NDUFS8	0.870955	4	1		NDUFS8	0	False	4	0	0
NDUFV1	0	4	0		NDUFV1	0	False	4	0	0
NDUFV2	0	4	0		NDUFV2	0	False	4	0	0
NDUFV3	0	4	0		NDUFV3	0	False	4	0	0
NEB	0	4	0		NEB	0	False	4	0	0
NEBL	0	4	0		NEBL	0	False	4	0	0
NECAB1	1.0004	4	1		NECAB1	0	False	4	0	0
NECAB2	0.635395	4	1		NECAB2	0	False	4	0	0
NECAB3	0.740981	4	1		NECAB3	0	False	4	0	0
NECAP1	0	4	0		NECAP1	0	False	4	0	0
NECAP2	0	4	0		NECAP2	0.749276	False	4	1	0
NEDD1	0	4	0		NEDD1	0	False	4	0	0
NEDD4	0.440852	4	1		NEDD4	0	False	4	0	0
NEDD4L	0	4	0		NEDD4L	0	False	4	0	0
NEDD8	0	4	0		NEDD8	0	False	4	0	0
NEDD9	0	4	0		NEDD9	1.33507	False	4	1	0
NEFH	0	4	0		NEFH	0	False	4	0	0
NEGR1	0	4	0		NEGR1	0	False	4	0	0
NEIL1	0.888135	4	1		NEIL1	0	False	4	0	0
NEIL2	0.839734	4	1		NEIL2	0	False	4	0	0
NEIL3	0	4	0		NEIL3	0	False	4	0	0
NEK1	0	4	0		NEK1	1.07497	False	4	1	0
NEK10	0	4	0		NEK10	0	False	4	0	0
NEK11	0.900479	4	1		NEK11	0	False	4	0	0
NEK2	0	4	0		NEK2	0	False	4	0	0
NEK3	0	4	0		NEK3	0.658924	False	4	1	0
NEK4	0	4	0		NEK4	0	False	4	0	0
NEK5	0	4	0		NEK5	0	False	4	0	0
NEK6	0	4	0		NEK6	0	False	4	0	0
NEK7	0	4	0		NEK7	0	False	4	0	0
NEK8	0	4	0		NEK8	0	False	4	0	0
NEK9	0	4	0		NEK9	0	False	4	0	0
NELFA	0	4	0		NELFA	0.75886	False	4	1	0
NELFB	0.780018	4	1		NELFB	0	False	4	0	0
NELFCD	0	4	0		NELFCD	0	False	4	0	0
NELFE	0	4	0		NELFE	0.869091	False	4	1	0
NELL1	0	4	0		NELL1	0	False	4	0	0
NELL2	0	4	0		NELL2	0	False	4	0	0
NEMF	0	4	0		NEMF	0	False	4	0	0
NENF	0	4	0		NENF	0	False	4	0	0
NEO1	0	4	0		NEO1	0	False	4	0	0
NES	0	4	0		NES	0	False	4	0	0
NET1	0	4	0		NET1	0.62598	False	4	1	0
NETO1	0	4	0		NETO1	0	False	4	0	0
NETO2	0	4	0		NETO2	0	False	4	0	0
NEU1	0	4	0		NEU1	0.784005	False	4	1	0
NEU2	0.501456	4	1		NEU2	0	False	4	0	0
NEU4	0	4	0		NEU4	0	False	4	0	0
NEURL1	0	4	0		NEURL1	0	False	4	0	0
NEURL1B	0	4	0		NEURL1B	0	False	4	0	0
NEURL2	0	4	0		NEURL2	0	False	4	0	0
NEURL3	0.922494	4	1		NEURL3	0	False	4	0	0
NEURL4	0.624227	4	1		NEURL4	0	False	4	0	0
NEUROD1	0	4	0		NEUROD1	0	False	4	0	0
NEUROD2	2.91993	4	2		NEUROD2	0	False	4	0	0
NEUROD4	0	4	0		NEUROD4	0	False	4	0	0
NEUROD6	0	4	0		NEUROD6	0	False	4	0	0
NEUROG1	2.60448	4	2		NEUROG1	0	False	4	0	0
NEUROG2	0.670747	4	1		NEUROG2	0	False	4	0	0
NEUROG3	0.817857	4	1		NEUROG3	0	False	4	0	0
NEXN	2.34175	4	2		NEXN	0	False	4	0	0
NF1	0	4	0		NF1	0	False	4	0	0
NF2	1.29237	4	1		NF2	0	False	4	0	0
NFAM1	2.23786	4	2		NFAM1	0	False	4	0	0
NFASC	0.431757	4	1		NFASC	0	False	4	0	0
NFAT5	0.891889	4	1		NFAT5	0	False	4	0	0
NFATC1	0	4	0		NFATC1	0	False	4	0	0
NFATC2	0.615476	4	1		NFATC2	0	False	4	0	0
NFATC2IP	0	4	0		NFATC2IP	0	False	4	0	0
NFATC3	0	4	0		NFATC3	0	False	4	0	0
NFATC4	2.08517	4	2		NFATC4	0	False	4	0	0
NFE2	0.800166	4	1		NFE2	0	False	4	0	0
NFE2L1	1.99183	4	2		NFE2L1	0	False	4	0	0
NFE2L2	0	4	0		NFE2L2	0	False	4	0	0
NFE2L3	0	4	0		NFE2L3	0	False	4	0	0
NFE4	0.493513	4	1		NFE4	0	False	4	0	0
NFIA	0	4	0		NFIA	0	False	4	0	0
NFIB	0	4	0		NFIB	0	False	4	0	0
NFIC	0.818867	4	1		NFIC	0	False	4	0	0
NFIX	0	4	0		NFIX	0	False	4	0	0
NFKB2	0.724614	4	1		NFKB2	0	False	4	0	0
NFKBIA	0	4	0		NFKBIA	0	False	4	0	0
NFKBIB	0	4	0		NFKBIB	0	False	4	0	0
NFKBID	0	4	0		NFKBID	0	False	4	0	0
NFKBIL1	0	4	0		NFKBIL1	0.919012	False	4	1	0
NFKBIZ	0	4	0		NFKBIZ	0	False	4	0	0
NFRKB	0.441952	4	1		NFRKB	0	False	4	0	0
NFS1	0	4	0		NFS1	0	False	4	0	0
NFU1	0	4	0		NFU1	0	False	4	0	0
NFX1	0	4	0		NFX1	0	False	4	0	0
NFXL1	0.707516	4	1		NFXL1	0	False	4	0	0
NFYA	0	4	0		NFYA	0	False	4	0	0
NFYB	0	4	0		NFYB	0	False	4	0	0
NFYC	0.371318	4	1		NFYC	0	False	4	0	0
NGB	0.64537	4	1		NGB	0	False	4	0	0
NGDN	0	4	0		NGDN	1.2549	False	4	1	0
NGEF	0	4	0		NGEF	0	False	4	0	0
NGF	0	4	0		NGF	3.54973	False	4	2	0
NGFR	0	4	0		NGFR	0	False	4	0	0
NGFRAP1	0	4	0		NGFRAP1	0	False	4	0	0
NGLY1	0	4	0		NGLY1	0	False	4	0	0
NGRN	0	4	0		NGRN	0.711803	False	4	1	0
NHEJ1	0	4	0		NHEJ1	0	False	4	0	0
NHLH1	0	4	0		NHLH1	0	False	4	0	0
NHLH2	0	4	0		NHLH2	0	False	4	0	0
NHLRC1	0	4	0		NHLRC1	0.513977	False	4	1	0
NHLRC2	0	4	0		NHLRC2	0	False	4	0	0
NHLRC3	0	4	0		NHLRC3	0	False	4	0	0
NHLRC4	0	4	0		NHLRC4	3.50892	False	4	2	0
NHP2	0	4	0		NHP2	0.791985	False	4	1	0
NHP2L1	0.962649	4	1		NHP2L1	0	False	4	0	0
NHS	0	4	0		NHS	0	False	4	0	0
NHSL1	0.360447	4	1		NHSL1	0	False	4	0	0
NHSL2	2.20793	4	2		NHSL2	0	False	4	0	0
NICN1	0	4	0		NICN1	0	False	4	0	0
NID1	0	4	0		NID1	0.414834	False	4	1	0
NID2	0	4	0		NID2	2.88786	False	4	2	0
NIF3L1	0	4	0		NIF3L1	0	False	4	0	0
NIFK	0	4	0		NIFK	1.00203	False	4	1	0
NIM1K	0	4	0		NIM1K	0	False	4	0	0
NIN	0	4	0		NIN	0	False	4	0	0
NINJ1	0.586675	4	1		NINJ1	0	False	4	0	0
NINJ2	0.666762	4	1		NINJ2	0	False	4	0	0
NINL	0	4	0		NINL	0	False	4	0	0
NIP7	0.727289	4	1		NIP7	0	False	4	0	0
NIPA1	0	4	0		NIPA1	0	False	4	0	0
NIPA2	0	4	0		NIPA2	1.50361	False	4	1	0
NIPAL1	1.23761	4	1		NIPAL1	0	False	4	0	0
NIPAL2	0	4	0		NIPAL2	0	False	4	0	0
NIPAL3	0	4	0		NIPAL3	0.490754	False	4	1	0
NIPBL	0	4	0		NIPBL	0	False	4	0	0
NIPSNAP1	0	4	0		NIPSNAP1	0	False	4	0	0
NIPSNAP3A	0	4	0		NIPSNAP3A	0	False	4	0	0
NIPSNAP3B	0	4	0		NIPSNAP3B	0	False	4	0	0
NISCH	0.960508	4	1		NISCH	0	False	4	0	0
NIT1	0	4	0		NIT1	3.02176	False	4	2	0
NIT2	0	4	0		NIT2	0	False	4	0	0
NKAIN1	0.635261	4	1		NKAIN1	0	False	4	0	0
NKAIN2	7.10892	4	3		NKAIN2	0	False	4	0	0
NKAIN3	0.457252	4	1		NKAIN3	0	False	4	0	0
NKAIN4	0	4	0		NKAIN4	0	False	4	0	0
NKAP	0.809061	4	1		NKAP	0	False	4	0	0
NKAPL	0	4	0		NKAPL	0.569281	False	4	1	0
NKD1	3.21811	4	2		NKD1	0	False	4	0	0
NKD2	0	4	0		NKD2	0	False	4	0	0
NKG7	3.79294	4	2		NKG7	0	False	4	0	0
NKIRAS1	0	4	0		NKIRAS1	0	False	4	0	0
NKIRAS2	0	4	0		NKIRAS2	0	False	4	0	0
NKPD1	0	4	0		NKPD1	0.866476	False	4	1	0
NKRF	0	4	0		NKRF	0	False	4	0	0
NKTR	1.05502	4	1		NKTR	0	False	4	0	0
NKX1-1	0	4	0		NKX1-1	0	False	4	0	0
NKX1-2	0.970963	4	1		NKX1-2	0	False	4	0	0
NKX2-1	0	4	0		NKX2-1	0	False	4	0	0
NKX2-2	0.575374	4	1		NKX2-2	0	False	4	0	0
NKX2-3	0	4	0		NKX2-3	0	False	4	0	0
NKX2-4	0	4	0		NKX2-4	0	False	4	0	0
NKX2-5	0.983302	4	1		NKX2-5	0	False	4	0	0
NKX2-6	0	4	0		NKX2-6	0	False	4	0	0
NKX2-8	0	4	0		NKX2-8	1.13954	False	4	1	0
NKX3-1	0	4	0		NKX3-1	2.52219	False	4	2	0
NKX3-2	0	4	0		NKX3-2	0	False	4	0	0
NKX6-2	0.441666	4	1		NKX6-2	0	False	4	0	0
NKX6-3	0.947462	4	1		NKX6-3	0	False	4	0	0
NLE1	0	4	0		NLE1	0	False	4	0	0
NLGN1	0	4	0		NLGN1	0	False	4	0	0
NLGN2	0	4	0		NLGN2	0	False	4	0	0
NLGN3	0.568542	4	1		NLGN3	0	False	4	0	0
NLGN4X	0	4	0		NLGN4X	0.515282	False	4	1	0
NLGN4Y	0	4	0		NLGN4Y	0	False	4	0	0
NLK	0	4	0		NLK	0	False	4	0	0
NLN	0	4	0		NLN	0.73762	False	4	1	0
NLRC3	0.476309	4	1		NLRC3	0	False	4	0	0
NLRC5	0	4	0		NLRC5	0	False	4	0	0
NLRP1	0	4	0		NLRP1	0	False	4	0	0
NLRP10	0	4	0		NLRP10	1.13444	False	4	1	0
NLRP12	0	4	0		NLRP12	0	False	4	0	0
NLRP13	0	4	0		NLRP13	0	False	4	0	0
NLRP14	0	4	0		NLRP14	0.500689	False	4	1	0
NLRP2	0	4	0		NLRP2	2.84729	False	4	2	0
NLRP3	0	4	0		NLRP3	0	False	4	0	0
NLRP4	0	4	0		NLRP4	0	False	4	0	0
NLRP5	0	4	0		NLRP5	0	False	4	0	0
NLRP6	0	4	0		NLRP6	0	False	4	0	0
NLRP7	0.634386	4	1		NLRP7	0	False	4	0	0
NLRP8	0	4	0		NLRP8	0	False	4	0	0
NLRP9	0	4	0		NLRP9	0.694436	False	4	1	0
NLRX1	0	4	0		NLRX1	0.94756	False	4	1	0
NMB	0.502024	4	1		NMB	0	False	4	0	0
NMBR	0.801813	4	1		NMBR	0	False	4	0	0
NMD3	0	4	0		NMD3	0.613311	False	4	1	0
NME1-NME2	0	4	0		NME1-NME2	0	False	4	0	0
NME2	0	4	0		NME2	0	False	4	0	0
NME3	0	4	0		NME3	0	False	4	0	0
NME4	0.712516	4	1		NME4	0	False	4	0	0
NME5	0	4	0		NME5	0	False	4	0	0
NME6	0	4	0		NME6	0	False	4	0	0
NME7	0	4	0		NME7	0	False	4	0	0
NME8	0	4	0		NME8	0	False	4	0	0
NME9	0	4	0		NME9	2.64601	False	4	2	0
NMI	0.72051	4	1		NMI	0	False	4	0	0
NMNAT1	0	4	0		NMNAT1	1.1478	False	4	1	0
NMNAT2	0.700226	4	1		NMNAT2	0	False	4	0	0
NMNAT3	0.511757	4	1		NMNAT3	0	False	4	0	0
NMRK1	0	4	0		NMRK1	0	False	4	0	0
NMRK2	0.406974	4	1		NMRK2	0	False	4	0	0
NMS	0	4	0		NMS	0	False	4	0	0
NMT1	0	4	0		NMT1	0	False	4	0	0
NMT2	0	4	0		NMT2	0	False	4	0	0
NMU	0	4	0		NMU	0.456999	False	4	1	0
NMUR1	0	4	0		NMUR1	0	False	4	0	0
NMUR2	0	4	0		NMUR2	0	False	4	0	0
NNT	0	4	0		NNT	0	False	4	0	0
NOA1	0	4	0		NOA1	0.667648	False	4	1	0
NOB1	0.746304	4	1		NOB1	0	False	4	0	0
NOBOX	0	4	0		NOBOX	0	False	4	0	0
NOC2L	1.19485	4	1		NOC2L	0	False	4	0	0
NOC3L	0	4	0		NOC3L	0	False	4	0	0
NOC4L	0	4	0		NOC4L	0	False	4	0	0
NOD1	0	4	0		NOD1	0	False	4	0	0
NOD2	0.629525	4	1		NOD2	0	False	4	0	0
NODAL	0	4	0		NODAL	0	False	4	0	0
NOG	0	4	0		NOG	0	False	4	0	0
NOL10	0.992715	4	1		NOL10	0	False	4	0	0
NOL12	0.816984	4	1		NOL12	0	False	4	0	0
NOL3	0	4	0		NOL3	0	False	4	0	0
NOL4	0	4	0		NOL4	0	False	4	0	0
NOL4L	0	4	0		NOL4L	2.83258	False	4	2	0
NOL6	4.09865	4	2		NOL6	0	False	4	0	0
NOL7	1.01372	4	1		NOL7	0	False	4	0	0
NOL8	0	4	0		NOL8	0	False	4	0	0
NOL9	0.627099	4	1		NOL9	0	False	4	0	0
NOLC1	0.98668	4	1		NOLC1	0	False	4	0	0
NOM1	0	4	0		NOM1	0	False	4	0	0
NOMO3	0	4	0		NOMO3	0.495376	False	4	1	0
NONO	0	4	0		NONO	0	False	4	0	0
Non-Targeting_Control_0001	0	1	0		Non-Targeting_Control_0001	0	False	1	0	0
Non-Targeting_Control_0002	0	1	0		Non-Targeting_Control_0002	0	False	1	0	0
Non-Targeting_Control_0003	0	1	0		Non-Targeting_Control_0003	0	False	1	0	0
Non-Targeting_Control_0004	0	1	0		Non-Targeting_Control_0004	0	False	1	0	0
Non-Targeting_Control_0005	0	1	0		Non-Targeting_Control_0005	0	False	1	0	0
Non-Targeting_Control_0006	0	1	0		Non-Targeting_Control_0006	0	False	1	0	0
Non-Targeting_Control_0007	0	1	0		Non-Targeting_Control_0007	0	False	1	0	0
Non-Targeting_Control_0008	0	1	0		Non-Targeting_Control_0008	0	False	1	0	0
Non-Targeting_Control_0009	0	1	0		Non-Targeting_Control_0009	0	False	1	0	0
Non-Targeting_Control_0010	0.329127	1	1		Non-Targeting_Control_0010	0	False	1	0	0
Non-Targeting_Control_0011	0	1	0		Non-Targeting_Control_0011	0.612057	False	1	1	0
Non-Targeting_Control_0012	0	1	0		Non-Targeting_Control_0012	0	False	1	0	0
Non-Targeting_Control_0013	0.838762	1	1		Non-Targeting_Control_0013	0	False	1	0	0
Non-Targeting_Control_0014	0	1	0		Non-Targeting_Control_0014	0	False	1	0	0
Non-Targeting_Control_0015	0	1	0		Non-Targeting_Control_0015	0	False	1	0	0
Non-Targeting_Control_0016	0	1	0		Non-Targeting_Control_0016	0	False	1	0	0
Non-Targeting_Control_0017	0	1	0		Non-Targeting_Control_0017	0	False	1	0	0
Non-Targeting_Control_0018	0.409853	1	1		Non-Targeting_Control_0018	0	False	1	0	0
Non-Targeting_Control_0019	0	1	0		Non-Targeting_Control_0019	0	False	1	0	0
Non-Targeting_Control_0020	0.470448	1	1		Non-Targeting_Control_0020	0	False	1	0	0
Non-Targeting_Control_0021	0	1	0		Non-Targeting_Control_0021	0	False	1	0	0
Non-Targeting_Control_0022	0	1	0		Non-Targeting_Control_0022	0	False	1	0	0
Non-Targeting_Control_0023	0	1	0		Non-Targeting_Control_0023	0	False	1	0	0
Non-Targeting_Control_0024	0	1	0		Non-Targeting_Control_0024	0	False	1	0	0
Non-Targeting_Control_0025	0	1	0		Non-Targeting_Control_0025	0	False	1	0	0
Non-Targeting_Control_0026	0	1	0		Non-Targeting_Control_0026	0	False	1	0	0
Non-Targeting_Control_0027	0	1	0		Non-Targeting_Control_0027	0	False	1	0	0
Non-Targeting_Control_0028	0	1	0		Non-Targeting_Control_0028	0	False	1	0	0
Non-Targeting_Control_0029	0	1	0		Non-Targeting_Control_0029	0	False	1	0	0
Non-Targeting_Control_0030	0.684039	1	1		Non-Targeting_Control_0030	0	False	1	0	0
Non-Targeting_Control_0031	0	1	0		Non-Targeting_Control_0031	0.500099	False	1	1	0
Non-Targeting_Control_0032	0.378515	1	1		Non-Targeting_Control_0032	0	False	1	0	0
Non-Targeting_Control_0033	0	1	0		Non-Targeting_Control_0033	0	False	1	0	0
Non-Targeting_Control_0034	0	1	0		Non-Targeting_Control_0034	0	False	1	0	0
Non-Targeting_Control_0035	0	1	0		Non-Targeting_Control_0035	0	False	1	0	0
Non-Targeting_Control_0036	0	1	0		Non-Targeting_Control_0036	0	False	1	0	0
Non-Targeting_Control_0037	0	1	0		Non-Targeting_Control_0037	0	False	1	0	0
Non-Targeting_Control_0038	0.652622	1	1		Non-Targeting_Control_0038	0	False	1	0	0
Non-Targeting_Control_0039	0	1	0		Non-Targeting_Control_0039	0	False	1	0	0
Non-Targeting_Control_0040	0	1	0		Non-Targeting_Control_0040	0	False	1	0	0
Non-Targeting_Control_0041	0.562342	1	1		Non-Targeting_Control_0041	0	False	1	0	0
Non-Targeting_Control_0042	0	1	0		Non-Targeting_Control_0042	0	False	1	0	0
Non-Targeting_Control_0043	0.326745	1	1		Non-Targeting_Control_0043	0	False	1	0	0
Non-Targeting_Control_0044	0	1	0		Non-Targeting_Control_0044	0	False	1	0	0
Non-Targeting_Control_0045	0	1	0		Non-Targeting_Control_0045	0	False	1	0	0
Non-Targeting_Control_0046	0	1	0		Non-Targeting_Control_0046	0	False	1	0	0
Non-Targeting_Control_0047	0.523692	1	1		Non-Targeting_Control_0047	0	False	1	0	0
Non-Targeting_Control_0048	0	1	0		Non-Targeting_Control_0048	0.38491	False	1	1	0
Non-Targeting_Control_0049	0	1	0		Non-Targeting_Control_0049	0	False	1	0	0
Non-Targeting_Control_0050	0	1	0		Non-Targeting_Control_0050	0	False	1	0	0
Non-Targeting_Control_0051	0	1	0		Non-Targeting_Control_0051	0	False	1	0	0
Non-Targeting_Control_0052	0	1	0		Non-Targeting_Control_0052	0	False	1	0	0
Non-Targeting_Control_0053	0.684631	1	1		Non-Targeting_Control_0053	0	False	1	0	0
Non-Targeting_Control_0054	0	1	0		Non-Targeting_Control_0054	0	False	1	0	0
Non-Targeting_Control_0055	0	1	0		Non-Targeting_Control_0055	0	False	1	0	0
Non-Targeting_Control_0056	0	1	0		Non-Targeting_Control_0056	0	False	1	0	0
Non-Targeting_Control_0057	0	1	0		Non-Targeting_Control_0057	0	False	1	0	0
Non-Targeting_Control_0058	0	1	0		Non-Targeting_Control_0058	0	False	1	0	0
Non-Targeting_Control_0059	0	1	0		Non-Targeting_Control_0059	0	False	1	0	0
Non-Targeting_Control_0060	0	1	0		Non-Targeting_Control_0060	0	False	1	0	0
Non-Targeting_Control_0061	0	1	0		Non-Targeting_Control_0061	0	False	1	0	0
Non-Targeting_Control_0062	0	1	0		Non-Targeting_Control_0062	0	False	1	0	0
Non-Targeting_Control_0063	0	1	0		Non-Targeting_Control_0063	0	False	1	0	0
Non-Targeting_Control_0064	0	1	0		Non-Targeting_Control_0064	0	False	1	0	0
Non-Targeting_Control_0065	0	1	0		Non-Targeting_Control_0065	0	False	1	0	0
Non-Targeting_Control_0066	0	1	0		Non-Targeting_Control_0066	0	False	1	0	0
Non-Targeting_Control_0067	0	1	0		Non-Targeting_Control_0067	0	False	1	0	0
Non-Targeting_Control_0068	0	1	0		Non-Targeting_Control_0068	0	False	1	0	0
Non-Targeting_Control_0069	0	1	0		Non-Targeting_Control_0069	0.545466	False	1	1	0
Non-Targeting_Control_0070	0	1	0		Non-Targeting_Control_0070	0	False	1	0	0
Non-Targeting_Control_0071	0	1	0		Non-Targeting_Control_0071	0	False	1	0	0
Non-Targeting_Control_0072	0	1	0		Non-Targeting_Control_0072	0	False	1	0	0
Non-Targeting_Control_0073	0.494711	1	1		Non-Targeting_Control_0073	0	False	1	0	0
Non-Targeting_Control_0074	0	1	0		Non-Targeting_Control_0074	0	False	1	0	0
Non-Targeting_Control_0075	0	1	0		Non-Targeting_Control_0075	0	False	1	0	0
Non-Targeting_Control_0076	0	1	0		Non-Targeting_Control_0076	0	False	1	0	0
Non-Targeting_Control_0077	0.528965	1	1		Non-Targeting_Control_0077	0	False	1	0	0
Non-Targeting_Control_0078	0	1	0		Non-Targeting_Control_0078	0	False	1	0	0
Non-Targeting_Control_0079	0	1	0		Non-Targeting_Control_0079	0	False	1	0	0
Non-Targeting_Control_0080	0	1	0		Non-Targeting_Control_0080	0.727695	False	1	1	0
Non-Targeting_Control_0081	0.590447	1	1		Non-Targeting_Control_0081	0	False	1	0	0
Non-Targeting_Control_0082	0.737016	1	1		Non-Targeting_Control_0082	0	False	1	0	0
Non-Targeting_Control_0083	0.385751	1	1		Non-Targeting_Control_0083	0	False	1	0	0
Non-Targeting_Control_0084	0	1	0		Non-Targeting_Control_0084	0	False	1	0	0
Non-Targeting_Control_0085	0	1	0		Non-Targeting_Control_0085	0	False	1	0	0
Non-Targeting_Control_0086	0	1	0		Non-Targeting_Control_0086	0.557135	False	1	1	0
Non-Targeting_Control_0087	0	1	0		Non-Targeting_Control_0087	0	False	1	0	0
Non-Targeting_Control_0088	0	1	0		Non-Targeting_Control_0088	0	False	1	0	0
Non-Targeting_Control_0089	0	1	0		Non-Targeting_Control_0089	0	False	1	0	0
Non-Targeting_Control_0090	0	1	0		Non-Targeting_Control_0090	0.416915	False	1	1	0
Non-Targeting_Control_0091	0	1	0		Non-Targeting_Control_0091	0	False	1	0	0
Non-Targeting_Control_0092	0	1	0		Non-Targeting_Control_0092	0	False	1	0	0
Non-Targeting_Control_0093	0	1	0		Non-Targeting_Control_0093	0.918979	False	1	1	0
Non-Targeting_Control_0094	0.393715	1	1		Non-Targeting_Control_0094	0	False	1	0	0
Non-Targeting_Control_0095	0	1	0		Non-Targeting_Control_0095	0	False	1	0	0
Non-Targeting_Control_0096	0	1	0		Non-Targeting_Control_0096	0.656282	False	1	1	0
Non-Targeting_Control_0097	0	1	0		Non-Targeting_Control_0097	0	False	1	0	0
Non-Targeting_Control_0098	0	1	0		Non-Targeting_Control_0098	0	False	1	0	0
Non-Targeting_Control_0099	0	1	0		Non-Targeting_Control_0099	0	False	1	0	0
Non-Targeting_Control_0100	0	1	0		Non-Targeting_Control_0100	0	False	1	0	0
Non-Targeting_Control_0101	0	1	0		Non-Targeting_Control_0101	0	False	1	0	0
Non-Targeting_Control_0102	0	1	0		Non-Targeting_Control_0102	0	False	1	0	0
Non-Targeting_Control_0103	0	1	0		Non-Targeting_Control_0103	0	False	1	0	0
Non-Targeting_Control_0104	0	1	0		Non-Targeting_Control_0104	0	False	1	0	0
Non-Targeting_Control_0105	0	1	0		Non-Targeting_Control_0105	0	False	1	0	0
Non-Targeting_Control_0106	0	1	0		Non-Targeting_Control_0106	0	False	1	0	0
Non-Targeting_Control_0107	0	1	0		Non-Targeting_Control_0107	0.512977	False	1	1	0
Non-Targeting_Control_0108	0	1	0		Non-Targeting_Control_0108	0	False	1	0	0
Non-Targeting_Control_0109	0	1	0		Non-Targeting_Control_0109	0	False	1	0	0
Non-Targeting_Control_0110	0	1	0		Non-Targeting_Control_0110	0	False	1	0	0
Non-Targeting_Control_0111	0.344077	1	1		Non-Targeting_Control_0111	0	False	1	0	0
Non-Targeting_Control_0112	0	1	0		Non-Targeting_Control_0112	0	False	1	0	0
Non-Targeting_Control_0113	0.46324	1	1		Non-Targeting_Control_0113	0	False	1	0	0
Non-Targeting_Control_0114	0	1	0		Non-Targeting_Control_0114	0	False	1	0	0
Non-Targeting_Control_0115	0	1	0		Non-Targeting_Control_0115	0	False	1	0	0
Non-Targeting_Control_0116	0.387654	1	1		Non-Targeting_Control_0116	0	False	1	0	0
Non-Targeting_Control_0117	0	1	0		Non-Targeting_Control_0117	0	False	1	0	0
Non-Targeting_Control_0118	0	1	0		Non-Targeting_Control_0118	0	False	1	0	0
Non-Targeting_Control_0119	0	1	0		Non-Targeting_Control_0119	0	False	1	0	0
Non-Targeting_Control_0120	0	1	0		Non-Targeting_Control_0120	0.580188	False	1	1	0
Non-Targeting_Control_0121	0	1	0		Non-Targeting_Control_0121	0	False	1	0	0
Non-Targeting_Control_0122	0.468474	1	1		Non-Targeting_Control_0122	0	False	1	0	0
Non-Targeting_Control_0123	0	1	0		Non-Targeting_Control_0123	0	False	1	0	0
Non-Targeting_Control_0124	0.564552	1	1		Non-Targeting_Control_0124	0	False	1	0	0
Non-Targeting_Control_0125	0	1	0		Non-Targeting_Control_0125	0.488788	False	1	1	0
Non-Targeting_Control_0126	0	1	0		Non-Targeting_Control_0126	0	False	1	0	0
Non-Targeting_Control_0127	0	1	0		Non-Targeting_Control_0127	0	False	1	0	0
Non-Targeting_Control_0128	0	1	0		Non-Targeting_Control_0128	0.842071	False	1	1	0
Non-Targeting_Control_0129	0	1	0		Non-Targeting_Control_0129	0	False	1	0	0
Non-Targeting_Control_0130	0	1	0		Non-Targeting_Control_0130	0	False	1	0	0
Non-Targeting_Control_0131	0	1	0		Non-Targeting_Control_0131	0	False	1	0	0
Non-Targeting_Control_0132	0.790145	1	1		Non-Targeting_Control_0132	0	False	1	0	0
Non-Targeting_Control_0133	0	1	0		Non-Targeting_Control_0133	0	False	1	0	0
Non-Targeting_Control_0134	0	1	0		Non-Targeting_Control_0134	0	False	1	0	0
Non-Targeting_Control_0135	0	1	0		Non-Targeting_Control_0135	0	False	1	0	0
Non-Targeting_Control_0136	0	1	0		Non-Targeting_Control_0136	0	False	1	0	0
Non-Targeting_Control_0137	0	1	0		Non-Targeting_Control_0137	0	False	1	0	0
Non-Targeting_Control_0138	0	1	0		Non-Targeting_Control_0138	0.421067	False	1	1	0
Non-Targeting_Control_0139	0	1	0		Non-Targeting_Control_0139	0.820897	False	1	1	0
Non-Targeting_Control_0140	0	1	0		Non-Targeting_Control_0140	0.377806	False	1	1	0
Non-Targeting_Control_0141	0	1	0		Non-Targeting_Control_0141	0.851195	False	1	1	0
Non-Targeting_Control_0142	0	1	0		Non-Targeting_Control_0142	0	False	1	0	0
Non-Targeting_Control_0143	0	1	0		Non-Targeting_Control_0143	0	False	1	0	0
Non-Targeting_Control_0144	0	1	0		Non-Targeting_Control_0144	0	False	1	0	0
Non-Targeting_Control_0145	0	1	0		Non-Targeting_Control_0145	0	False	1	0	0
Non-Targeting_Control_0146	0	1	0		Non-Targeting_Control_0146	0.552975	False	1	1	0
Non-Targeting_Control_0147	0	1	0		Non-Targeting_Control_0147	0	False	1	0	0
Non-Targeting_Control_0148	0	1	0		Non-Targeting_Control_0148	0	False	1	0	0
Non-Targeting_Control_0149	0	1	0		Non-Targeting_Control_0149	0	False	1	0	0
Non-Targeting_Control_0150	0	1	0		Non-Targeting_Control_0150	0	False	1	0	0
Non-Targeting_Control_0151	0	1	0		Non-Targeting_Control_0151	0	False	1	0	0
Non-Targeting_Control_0152	0	1	0		Non-Targeting_Control_0152	0	False	1	0	0
Non-Targeting_Control_0153	0	1	0		Non-Targeting_Control_0153	0	False	1	0	0
Non-Targeting_Control_0154	0	1	0		Non-Targeting_Control_0154	0	False	1	0	0
Non-Targeting_Control_0155	0	1	0		Non-Targeting_Control_0155	0	False	1	0	0
Non-Targeting_Control_0156	0	1	0		Non-Targeting_Control_0156	0	False	1	0	0
Non-Targeting_Control_0157	0	1	0		Non-Targeting_Control_0157	0	False	1	0	0
Non-Targeting_Control_0158	0	1	0		Non-Targeting_Control_0158	0	False	1	0	0
Non-Targeting_Control_0159	0	1	0		Non-Targeting_Control_0159	0	False	1	0	0
Non-Targeting_Control_0160	0	1	0		Non-Targeting_Control_0160	0	False	1	0	0
Non-Targeting_Control_0161	0.428446	1	1		Non-Targeting_Control_0161	0	False	1	0	0
Non-Targeting_Control_0162	0	1	0		Non-Targeting_Control_0162	0.316945	False	1	1	0
Non-Targeting_Control_0163	0	1	0		Non-Targeting_Control_0163	0	False	1	0	0
Non-Targeting_Control_0164	0	1	0		Non-Targeting_Control_0164	0	False	1	0	0
Non-Targeting_Control_0165	0	1	0		Non-Targeting_Control_0165	0	False	1	0	0
Non-Targeting_Control_0166	0	1	0		Non-Targeting_Control_0166	0	False	1	0	0
Non-Targeting_Control_0167	0	1	0		Non-Targeting_Control_0167	0	False	1	0	0
Non-Targeting_Control_0168	0	1	0		Non-Targeting_Control_0168	0	False	1	0	0
Non-Targeting_Control_0169	0	1	0		Non-Targeting_Control_0169	0	False	1	0	0
Non-Targeting_Control_0170	0	1	0		Non-Targeting_Control_0170	0	False	1	0	0
Non-Targeting_Control_0171	0	1	0		Non-Targeting_Control_0171	0	False	1	0	0
Non-Targeting_Control_0172	0	1	0		Non-Targeting_Control_0172	0	False	1	0	0
Non-Targeting_Control_0173	0	1	0		Non-Targeting_Control_0173	0	False	1	0	0
Non-Targeting_Control_0174	0	1	0		Non-Targeting_Control_0174	0	False	1	0	0
Non-Targeting_Control_0175	0	1	0		Non-Targeting_Control_0175	0	False	1	0	0
Non-Targeting_Control_0176	0	1	0		Non-Targeting_Control_0176	1.05621	False	1	1	0
Non-Targeting_Control_0177	0	1	0		Non-Targeting_Control_0177	0	False	1	0	0
Non-Targeting_Control_0178	0	1	0		Non-Targeting_Control_0178	0	False	1	0	0
Non-Targeting_Control_0179	0	1	0		Non-Targeting_Control_0179	0	False	1	0	0
Non-Targeting_Control_0180	0	1	0		Non-Targeting_Control_0180	0	False	1	0	0
Non-Targeting_Control_0181	0	1	0		Non-Targeting_Control_0181	0	False	1	0	0
Non-Targeting_Control_0182	0	1	0		Non-Targeting_Control_0182	0	False	1	0	0
Non-Targeting_Control_0183	0	1	0		Non-Targeting_Control_0183	0	False	1	0	0
Non-Targeting_Control_0184	0	1	0		Non-Targeting_Control_0184	0	False	1	0	0
Non-Targeting_Control_0185	0	1	0		Non-Targeting_Control_0185	0	False	1	0	0
Non-Targeting_Control_0186	0	1	0		Non-Targeting_Control_0186	0	False	1	0	0
Non-Targeting_Control_0187	0	1	0		Non-Targeting_Control_0187	0	False	1	0	0
Non-Targeting_Control_0188	0	1	0		Non-Targeting_Control_0188	0	False	1	0	0
Non-Targeting_Control_0189	0	1	0		Non-Targeting_Control_0189	0	False	1	0	0
Non-Targeting_Control_0190	0.341735	1	1		Non-Targeting_Control_0190	0	False	1	0	0
Non-Targeting_Control_0191	0.543753	1	1		Non-Targeting_Control_0191	0	False	1	0	0
Non-Targeting_Control_0192	0	1	0		Non-Targeting_Control_0192	0	False	1	0	0
Non-Targeting_Control_0193	0	1	0		Non-Targeting_Control_0193	0	False	1	0	0
Non-Targeting_Control_0194	0	1	0		Non-Targeting_Control_0194	0	False	1	0	0
Non-Targeting_Control_0195	0	1	0		Non-Targeting_Control_0195	0	False	1	0	0
Non-Targeting_Control_0196	0	1	0		Non-Targeting_Control_0196	0	False	1	0	0
Non-Targeting_Control_0197	0	1	0		Non-Targeting_Control_0197	0	False	1	0	0
Non-Targeting_Control_0198	0.732682	1	1		Non-Targeting_Control_0198	0	False	1	0	0
Non-Targeting_Control_0199	0	1	0		Non-Targeting_Control_0199	0	False	1	0	0
Non-Targeting_Control_0200	0	1	0		Non-Targeting_Control_0200	0.607624	False	1	1	0
Non-Targeting_Control_0201	0	1	0		Non-Targeting_Control_0201	0	False	1	0	0
Non-Targeting_Control_0202	0	1	0		Non-Targeting_Control_0202	0	False	1	0	0
Non-Targeting_Control_0203	0.440201	1	1		Non-Targeting_Control_0203	0	False	1	0	0
Non-Targeting_Control_0204	0.497699	1	1		Non-Targeting_Control_0204	0	False	1	0	0
Non-Targeting_Control_0205	0	1	0		Non-Targeting_Control_0205	0	False	1	0	0
Non-Targeting_Control_0206	0	1	0		Non-Targeting_Control_0206	0	False	1	0	0
Non-Targeting_Control_0207	0	1	0		Non-Targeting_Control_0207	0	False	1	0	0
Non-Targeting_Control_0208	0	1	0		Non-Targeting_Control_0208	0	False	1	0	0
Non-Targeting_Control_0209	0	1	0		Non-Targeting_Control_0209	0.519039	False	1	1	0
Non-Targeting_Control_0210	0	1	0		Non-Targeting_Control_0210	0.41512	False	1	1	0
Non-Targeting_Control_0211	0	1	0		Non-Targeting_Control_0211	0	False	1	0	0
Non-Targeting_Control_0212	0	1	0		Non-Targeting_Control_0212	0	False	1	0	0
Non-Targeting_Control_0213	0.664544	1	1		Non-Targeting_Control_0213	0	False	1	0	0
Non-Targeting_Control_0214	0	1	0		Non-Targeting_Control_0214	0.795988	False	1	1	0
Non-Targeting_Control_0215	0.443723	1	1		Non-Targeting_Control_0215	0	False	1	0	0
Non-Targeting_Control_0216	0	1	0		Non-Targeting_Control_0216	0	False	1	0	0
Non-Targeting_Control_0217	0	1	0		Non-Targeting_Control_0217	0	False	1	0	0
Non-Targeting_Control_0218	0	1	0		Non-Targeting_Control_0218	0	False	1	0	0
Non-Targeting_Control_0219	0	1	0		Non-Targeting_Control_0219	0	False	1	0	0
Non-Targeting_Control_0220	0	1	0		Non-Targeting_Control_0220	0	False	1	0	0
Non-Targeting_Control_0221	0.402966	1	1		Non-Targeting_Control_0221	0	False	1	0	0
Non-Targeting_Control_0222	0.440573	1	1		Non-Targeting_Control_0222	0	False	1	0	0
Non-Targeting_Control_0224	0.364161	1	1		Non-Targeting_Control_0224	0	False	1	0	0
Non-Targeting_Control_0225	0	1	0		Non-Targeting_Control_0225	0	False	1	0	0
Non-Targeting_Control_0226	0	1	0		Non-Targeting_Control_0226	0	False	1	0	0
Non-Targeting_Control_0227	0	1	0		Non-Targeting_Control_0227	0	False	1	0	0
Non-Targeting_Control_0228	0.344679	1	1		Non-Targeting_Control_0228	0	False	1	0	0
Non-Targeting_Control_0229	0	1	0		Non-Targeting_Control_0229	0	False	1	0	0
Non-Targeting_Control_0230	0	1	0		Non-Targeting_Control_0230	0	False	1	0	0
Non-Targeting_Control_0231	0	1	0		Non-Targeting_Control_0231	0	False	1	0	0
Non-Targeting_Control_0232	0	1	0		Non-Targeting_Control_0232	0	False	1	0	0
Non-Targeting_Control_0233	0	1	0		Non-Targeting_Control_0233	0	False	1	0	0
Non-Targeting_Control_0234	0.673286	1	1		Non-Targeting_Control_0234	0	False	1	0	0
Non-Targeting_Control_0235	0	1	0		Non-Targeting_Control_0235	0	False	1	0	0
Non-Targeting_Control_0236	0.506198	1	1		Non-Targeting_Control_0236	0	False	1	0	0
Non-Targeting_Control_0237	0	1	0		Non-Targeting_Control_0237	0	False	1	0	0
Non-Targeting_Control_0238	0	1	0		Non-Targeting_Control_0238	0	False	1	0	0
Non-Targeting_Control_0239	0	1	0		Non-Targeting_Control_0239	0	False	1	0	0
Non-Targeting_Control_0240	0.416782	1	1		Non-Targeting_Control_0240	0	False	1	0	0
Non-Targeting_Control_0241	0	1	0		Non-Targeting_Control_0241	0	False	1	0	0
Non-Targeting_Control_0242	0	1	0		Non-Targeting_Control_0242	0	False	1	0	0
Non-Targeting_Control_0243	0.568787	1	1		Non-Targeting_Control_0243	0	False	1	0	0
Non-Targeting_Control_0244	0	1	0		Non-Targeting_Control_0244	0	False	1	0	0
Non-Targeting_Control_0245	0	1	0		Non-Targeting_Control_0245	0	False	1	0	0
Non-Targeting_Control_0246	0	1	0		Non-Targeting_Control_0246	0	False	1	0	0
Non-Targeting_Control_0247	0	1	0		Non-Targeting_Control_0247	0	False	1	0	0
Non-Targeting_Control_0248	0.445071	1	1		Non-Targeting_Control_0248	0	False	1	0	0
Non-Targeting_Control_0249	0	1	0		Non-Targeting_Control_0249	0	False	1	0	0
Non-Targeting_Control_0250	0	1	0		Non-Targeting_Control_0250	0	False	1	0	0
Non-Targeting_Control_0251	0.55947	1	1		Non-Targeting_Control_0251	0	False	1	0	0
Non-Targeting_Control_0252	0	1	0		Non-Targeting_Control_0252	0	False	1	0	0
Non-Targeting_Control_0253	0	1	0		Non-Targeting_Control_0253	0	False	1	0	0
Non-Targeting_Control_0254	0	1	0		Non-Targeting_Control_0254	0	False	1	0	0
Non-Targeting_Control_0255	0	1	0		Non-Targeting_Control_0255	0	False	1	0	0
Non-Targeting_Control_0256	0	1	0		Non-Targeting_Control_0256	0	False	1	0	0
Non-Targeting_Control_0257	0	1	0		Non-Targeting_Control_0257	0	False	1	0	0
Non-Targeting_Control_0258	0.408852	1	1		Non-Targeting_Control_0258	0	False	1	0	0
Non-Targeting_Control_0259	0	1	0		Non-Targeting_Control_0259	0	False	1	0	0
Non-Targeting_Control_0260	0	1	0		Non-Targeting_Control_0260	0	False	1	0	0
Non-Targeting_Control_0261	0	1	0		Non-Targeting_Control_0261	0	False	1	0	0
Non-Targeting_Control_0262	0	1	0		Non-Targeting_Control_0262	0	False	1	0	0
Non-Targeting_Control_0263	0	1	0		Non-Targeting_Control_0263	0	False	1	0	0
Non-Targeting_Control_0264	0	1	0		Non-Targeting_Control_0264	0	False	1	0	0
Non-Targeting_Control_0265	0	1	0		Non-Targeting_Control_0265	0	False	1	0	0
Non-Targeting_Control_0266	0	1	0		Non-Targeting_Control_0266	0	False	1	0	0
Non-Targeting_Control_0267	0	1	0		Non-Targeting_Control_0267	0	False	1	0	0
Non-Targeting_Control_0268	0	1	0		Non-Targeting_Control_0268	0	False	1	0	0
Non-Targeting_Control_0269	0	1	0		Non-Targeting_Control_0269	0	False	1	0	0
Non-Targeting_Control_0270	0	1	0		Non-Targeting_Control_0270	0	False	1	0	0
Non-Targeting_Control_0271	0	1	0		Non-Targeting_Control_0271	0.705864	False	1	1	0
Non-Targeting_Control_0272	0.567178	1	1		Non-Targeting_Control_0272	0	False	1	0	0
Non-Targeting_Control_0273	0	1	0		Non-Targeting_Control_0273	0	False	1	0	0
Non-Targeting_Control_0274	0	1	0		Non-Targeting_Control_0274	0	False	1	0	0
Non-Targeting_Control_0275	0	1	0		Non-Targeting_Control_0275	0	False	1	0	0
Non-Targeting_Control_0276	0	1	0		Non-Targeting_Control_0276	0	False	1	0	0
Non-Targeting_Control_0277	0	1	0		Non-Targeting_Control_0277	0	False	1	0	0
Non-Targeting_Control_0278	0.483664	1	1		Non-Targeting_Control_0278	0	False	1	0	0
Non-Targeting_Control_0279	0	1	0		Non-Targeting_Control_0279	0	False	1	0	0
Non-Targeting_Control_0280	0	1	0		Non-Targeting_Control_0280	0	False	1	0	0
Non-Targeting_Control_0282	0	1	0		Non-Targeting_Control_0282	0	False	1	0	0
Non-Targeting_Control_0283	0	1	0		Non-Targeting_Control_0283	0	False	1	0	0
Non-Targeting_Control_0284	0	1	0		Non-Targeting_Control_0284	1.24957	False	1	1	0
Non-Targeting_Control_0285	0	1	0		Non-Targeting_Control_0285	0	False	1	0	0
Non-Targeting_Control_0286	0	1	0		Non-Targeting_Control_0286	0	False	1	0	0
Non-Targeting_Control_0287	0	1	0		Non-Targeting_Control_0287	0	False	1	0	0
Non-Targeting_Control_0288	0	1	0		Non-Targeting_Control_0288	0.647144	False	1	1	0
Non-Targeting_Control_0289	0.529909	1	1		Non-Targeting_Control_0289	0	False	1	0	0
Non-Targeting_Control_0290	0	1	0		Non-Targeting_Control_0290	0	False	1	0	0
Non-Targeting_Control_0291	0	1	0		Non-Targeting_Control_0291	0	False	1	0	0
Non-Targeting_Control_0292	0	1	0		Non-Targeting_Control_0292	0	False	1	0	0
Non-Targeting_Control_0293	0.759271	1	1		Non-Targeting_Control_0293	0	False	1	0	0
Non-Targeting_Control_0294	0	1	0		Non-Targeting_Control_0294	0	False	1	0	0
Non-Targeting_Control_0295	0	1	0		Non-Targeting_Control_0295	0	False	1	0	0
Non-Targeting_Control_0296	0	1	0		Non-Targeting_Control_0296	0	False	1	0	0
Non-Targeting_Control_0297	0	1	0		Non-Targeting_Control_0297	0	False	1	0	0
Non-Targeting_Control_0298	0	1	0		Non-Targeting_Control_0298	0	False	1	0	0
Non-Targeting_Control_0299	0.576184	1	1		Non-Targeting_Control_0299	0	False	1	0	0
Non-Targeting_Control_0300	0.647109	1	1		Non-Targeting_Control_0300	0	False	1	0	0
Non-Targeting_Control_0301	0	1	0		Non-Targeting_Control_0301	0	False	1	0	0
Non-Targeting_Control_0302	0	1	0		Non-Targeting_Control_0302	0	False	1	0	0
Non-Targeting_Control_0303	0	1	0		Non-Targeting_Control_0303	0	False	1	0	0
Non-Targeting_Control_0304	0.613876	1	1		Non-Targeting_Control_0304	0	False	1	0	0
Non-Targeting_Control_0305	0	1	0		Non-Targeting_Control_0305	0	False	1	0	0
Non-Targeting_Control_0306	0	1	0		Non-Targeting_Control_0306	0	False	1	0	0
Non-Targeting_Control_0307	0	1	0		Non-Targeting_Control_0307	0	False	1	0	0
Non-Targeting_Control_0308	0	1	0		Non-Targeting_Control_0308	0	False	1	0	0
Non-Targeting_Control_0309	0	1	0		Non-Targeting_Control_0309	0	False	1	0	0
Non-Targeting_Control_0310	0	1	0		Non-Targeting_Control_0310	0	False	1	0	0
Non-Targeting_Control_0311	0	1	0		Non-Targeting_Control_0311	0	False	1	0	0
Non-Targeting_Control_0312	0	1	0		Non-Targeting_Control_0312	0	False	1	0	0
Non-Targeting_Control_0313	0	1	0		Non-Targeting_Control_0313	0	False	1	0	0
Non-Targeting_Control_0314	0	1	0		Non-Targeting_Control_0314	0	False	1	0	0
Non-Targeting_Control_0315	0	1	0		Non-Targeting_Control_0315	0	False	1	0	0
Non-Targeting_Control_0316	0.656699	1	1		Non-Targeting_Control_0316	0	False	1	0	0
Non-Targeting_Control_0317	0	1	0		Non-Targeting_Control_0317	0	False	1	0	0
Non-Targeting_Control_0318	0	1	0		Non-Targeting_Control_0318	0	False	1	0	0
Non-Targeting_Control_0319	0	1	0		Non-Targeting_Control_0319	0	False	1	0	0
Non-Targeting_Control_0320	0	1	0		Non-Targeting_Control_0320	0	False	1	0	0
Non-Targeting_Control_0321	0	1	0		Non-Targeting_Control_0321	0	False	1	0	0
Non-Targeting_Control_0322	0	1	0		Non-Targeting_Control_0322	0	False	1	0	0
Non-Targeting_Control_0323	0	1	0		Non-Targeting_Control_0323	0	False	1	0	0
Non-Targeting_Control_0324	0	1	0		Non-Targeting_Control_0324	0	False	1	0	0
Non-Targeting_Control_0325	0.525208	1	1		Non-Targeting_Control_0325	0	False	1	0	0
Non-Targeting_Control_0326	0	1	0		Non-Targeting_Control_0326	0	False	1	0	0
Non-Targeting_Control_0327	0	1	0		Non-Targeting_Control_0327	0	False	1	0	0
Non-Targeting_Control_0328	0	1	0		Non-Targeting_Control_0328	0	False	1	0	0
Non-Targeting_Control_0329	0	1	0		Non-Targeting_Control_0329	0	False	1	0	0
Non-Targeting_Control_0330	0	1	0		Non-Targeting_Control_0330	0	False	1	0	0
Non-Targeting_Control_0331	0	1	0		Non-Targeting_Control_0331	0	False	1	0	0
Non-Targeting_Control_0332	0	1	0		Non-Targeting_Control_0332	0	False	1	0	0
Non-Targeting_Control_0333	0	1	0		Non-Targeting_Control_0333	0	False	1	0	0
Non-Targeting_Control_0334	0	1	0		Non-Targeting_Control_0334	0	False	1	0	0
Non-Targeting_Control_0335	0	1	0		Non-Targeting_Control_0335	0	False	1	0	0
Non-Targeting_Control_0336	0	1	0		Non-Targeting_Control_0336	0	False	1	0	0
Non-Targeting_Control_0337	0	1	0		Non-Targeting_Control_0337	0	False	1	0	0
Non-Targeting_Control_0338	0	1	0		Non-Targeting_Control_0338	0	False	1	0	0
Non-Targeting_Control_0339	0	1	0		Non-Targeting_Control_0339	0	False	1	0	0
Non-Targeting_Control_0340	0	1	0		Non-Targeting_Control_0340	0	False	1	0	0
Non-Targeting_Control_0341	0	1	0		Non-Targeting_Control_0341	1.00443	False	1	1	0
Non-Targeting_Control_0342	0	1	0		Non-Targeting_Control_0342	0	False	1	0	0
Non-Targeting_Control_0343	0	1	0		Non-Targeting_Control_0343	0	False	1	0	0
Non-Targeting_Control_0344	0	1	0		Non-Targeting_Control_0344	0	False	1	0	0
Non-Targeting_Control_0345	0	1	0		Non-Targeting_Control_0345	0	False	1	0	0
Non-Targeting_Control_0346	0	1	0		Non-Targeting_Control_0346	0	False	1	0	0
Non-Targeting_Control_0347	0	1	0		Non-Targeting_Control_0347	0	False	1	0	0
Non-Targeting_Control_0348	0	1	0		Non-Targeting_Control_0348	0	False	1	0	0
Non-Targeting_Control_0349	0	1	0		Non-Targeting_Control_0349	0	False	1	0	0
Non-Targeting_Control_0350	0	1	0		Non-Targeting_Control_0350	0	False	1	0	0
Non-Targeting_Control_0351	0	1	0		Non-Targeting_Control_0351	0	False	1	0	0
Non-Targeting_Control_0352	0	1	0		Non-Targeting_Control_0352	0	False	1	0	0
Non-Targeting_Control_0353	0	1	0		Non-Targeting_Control_0353	0.628107	False	1	1	0
Non-Targeting_Control_0354	0.385616	1	1		Non-Targeting_Control_0354	0	False	1	0	0
Non-Targeting_Control_0355	0	1	0		Non-Targeting_Control_0355	0	False	1	0	0
Non-Targeting_Control_0356	0	1	0		Non-Targeting_Control_0356	0	False	1	0	0
Non-Targeting_Control_0357	0	1	0		Non-Targeting_Control_0357	0	False	1	0	0
Non-Targeting_Control_0358	0	1	0		Non-Targeting_Control_0358	0	False	1	0	0
Non-Targeting_Control_0359	0	1	0		Non-Targeting_Control_0359	0	False	1	0	0
Non-Targeting_Control_0360	0	1	0		Non-Targeting_Control_0360	0	False	1	0	0
Non-Targeting_Control_0361	0	1	0		Non-Targeting_Control_0361	0	False	1	0	0
Non-Targeting_Control_0362	0	1	0		Non-Targeting_Control_0362	0	False	1	0	0
Non-Targeting_Control_0363	0	1	0		Non-Targeting_Control_0363	0	False	1	0	0
Non-Targeting_Control_0364	0	1	0		Non-Targeting_Control_0364	0	False	1	0	0
Non-Targeting_Control_0365	0	1	0		Non-Targeting_Control_0365	0	False	1	0	0
Non-Targeting_Control_0366	0.429093	1	1		Non-Targeting_Control_0366	0	False	1	0	0
Non-Targeting_Control_0367	1.15069	1	1		Non-Targeting_Control_0367	0	False	1	0	0
Non-Targeting_Control_0368	0	1	0		Non-Targeting_Control_0368	0	False	1	0	0
Non-Targeting_Control_0369	0	1	0		Non-Targeting_Control_0369	1.06568	False	1	1	0
Non-Targeting_Control_0370	0	1	0		Non-Targeting_Control_0370	0	False	1	0	0
Non-Targeting_Control_0371	0	1	0		Non-Targeting_Control_0371	0	False	1	0	0
Non-Targeting_Control_0372	0	1	0		Non-Targeting_Control_0372	0	False	1	0	0
Non-Targeting_Control_0373	0	1	0		Non-Targeting_Control_0373	0	False	1	0	0
Non-Targeting_Control_0374	0	1	0		Non-Targeting_Control_0374	0	False	1	0	0
Non-Targeting_Control_0375	0.365159	1	1		Non-Targeting_Control_0375	0	False	1	0	0
Non-Targeting_Control_0376	0	1	0		Non-Targeting_Control_0376	0	False	1	0	0
Non-Targeting_Control_0377	0	1	0		Non-Targeting_Control_0377	0	False	1	0	0
Non-Targeting_Control_0378	0	1	0		Non-Targeting_Control_0378	0	False	1	0	0
Non-Targeting_Control_0379	0	1	0		Non-Targeting_Control_0379	0	False	1	0	0
Non-Targeting_Control_0380	0.409703	1	1		Non-Targeting_Control_0380	0	False	1	0	0
Non-Targeting_Control_0381	0	1	0		Non-Targeting_Control_0381	0	False	1	0	0
Non-Targeting_Control_0382	0	1	0		Non-Targeting_Control_0382	0	False	1	0	0
Non-Targeting_Control_0383	0	1	0		Non-Targeting_Control_0383	0	False	1	0	0
Non-Targeting_Control_0384	0	1	0		Non-Targeting_Control_0384	0	False	1	0	0
Non-Targeting_Control_0385	0	1	0		Non-Targeting_Control_0385	0	False	1	0	0
Non-Targeting_Control_0386	0	1	0		Non-Targeting_Control_0386	0	False	1	0	0
Non-Targeting_Control_0387	0	1	0		Non-Targeting_Control_0387	0	False	1	0	0
Non-Targeting_Control_0388	0	1	0		Non-Targeting_Control_0388	0	False	1	0	0
Non-Targeting_Control_0389	0	1	0		Non-Targeting_Control_0389	0	False	1	0	0
Non-Targeting_Control_0390	0	1	0		Non-Targeting_Control_0390	1.00556	False	1	1	0
Non-Targeting_Control_0391	0.898284	1	1		Non-Targeting_Control_0391	0	False	1	0	0
Non-Targeting_Control_0392	0	1	0		Non-Targeting_Control_0392	0.63129	False	1	1	0
Non-Targeting_Control_0393	0	1	0		Non-Targeting_Control_0393	0	False	1	0	0
Non-Targeting_Control_0394	0	1	0		Non-Targeting_Control_0394	0.582662	False	1	1	0
Non-Targeting_Control_0395	0	1	0		Non-Targeting_Control_0395	0	False	1	0	0
Non-Targeting_Control_0396	0	1	0		Non-Targeting_Control_0396	0	False	1	0	0
Non-Targeting_Control_0397	0	1	0		Non-Targeting_Control_0397	0	False	1	0	0
Non-Targeting_Control_0398	0	1	0		Non-Targeting_Control_0398	0	False	1	0	0
Non-Targeting_Control_0399	0	1	0		Non-Targeting_Control_0399	0	False	1	0	0
Non-Targeting_Control_0400	0	1	0		Non-Targeting_Control_0400	0	False	1	0	0
Non-Targeting_Control_0401	0	1	0		Non-Targeting_Control_0401	0	False	1	0	0
Non-Targeting_Control_0402	0	1	0		Non-Targeting_Control_0402	0	False	1	0	0
Non-Targeting_Control_0403	0.704938	1	1		Non-Targeting_Control_0403	0	False	1	0	0
Non-Targeting_Control_0404	0	1	0		Non-Targeting_Control_0404	0	False	1	0	0
Non-Targeting_Control_0405	0	1	0		Non-Targeting_Control_0405	0	False	1	0	0
Non-Targeting_Control_0406	0	1	0		Non-Targeting_Control_0406	0	False	1	0	0
Non-Targeting_Control_0407	0	1	0		Non-Targeting_Control_0407	0	False	1	0	0
Non-Targeting_Control_0408	0	1	0		Non-Targeting_Control_0408	0.511023	False	1	1	0
Non-Targeting_Control_0409	0	1	0		Non-Targeting_Control_0409	0	False	1	0	0
Non-Targeting_Control_0410	0	1	0		Non-Targeting_Control_0410	0	False	1	0	0
Non-Targeting_Control_0411	0	1	0		Non-Targeting_Control_0411	0	False	1	0	0
Non-Targeting_Control_0412	0	1	0		Non-Targeting_Control_0412	0	False	1	0	0
Non-Targeting_Control_0413	0	1	0		Non-Targeting_Control_0413	0	False	1	0	0
Non-Targeting_Control_0414	0	1	0		Non-Targeting_Control_0414	0	False	1	0	0
Non-Targeting_Control_0415	0	1	0		Non-Targeting_Control_0415	0	False	1	0	0
Non-Targeting_Control_0416	0	1	0		Non-Targeting_Control_0416	0	False	1	0	0
Non-Targeting_Control_0417	0	1	0		Non-Targeting_Control_0417	0	False	1	0	0
Non-Targeting_Control_0418	0	1	0		Non-Targeting_Control_0418	0	False	1	0	0
Non-Targeting_Control_0419	0	1	0		Non-Targeting_Control_0419	0	False	1	0	0
Non-Targeting_Control_0420	0	1	0		Non-Targeting_Control_0420	0	False	1	0	0
Non-Targeting_Control_0421	0.421641	1	1		Non-Targeting_Control_0421	0	False	1	0	0
Non-Targeting_Control_0422	0	1	0		Non-Targeting_Control_0422	0	False	1	0	0
Non-Targeting_Control_0423	0	1	0		Non-Targeting_Control_0423	0	False	1	0	0
Non-Targeting_Control_0425	0	1	0		Non-Targeting_Control_0425	0	False	1	0	0
Non-Targeting_Control_0426	0	1	0		Non-Targeting_Control_0426	0	False	1	0	0
Non-Targeting_Control_0427	0	1	0		Non-Targeting_Control_0427	0	False	1	0	0
Non-Targeting_Control_0428	0	1	0		Non-Targeting_Control_0428	0	False	1	0	0
Non-Targeting_Control_0429	0	1	0		Non-Targeting_Control_0429	0	False	1	0	0
Non-Targeting_Control_0430	0.814445	1	1		Non-Targeting_Control_0430	0	False	1	0	0
Non-Targeting_Control_0431	1.03244	1	1		Non-Targeting_Control_0431	0	False	1	0	0
Non-Targeting_Control_0432	0	1	0		Non-Targeting_Control_0432	0	False	1	0	0
Non-Targeting_Control_0433	0	1	0		Non-Targeting_Control_0433	0	False	1	0	0
Non-Targeting_Control_0434	0	1	0		Non-Targeting_Control_0434	0	False	1	0	0
Non-Targeting_Control_0435	0	1	0		Non-Targeting_Control_0435	0	False	1	0	0
Non-Targeting_Control_0436	0	1	0		Non-Targeting_Control_0436	0	False	1	0	0
Non-Targeting_Control_0437	0	1	0		Non-Targeting_Control_0437	0	False	1	0	0
Non-Targeting_Control_0438	0	1	0		Non-Targeting_Control_0438	0	False	1	0	0
Non-Targeting_Control_0439	0	1	0		Non-Targeting_Control_0439	0	False	1	0	0
Non-Targeting_Control_0440	0.748965	1	1		Non-Targeting_Control_0440	0	False	1	0	0
Non-Targeting_Control_0441	0	1	0		Non-Targeting_Control_0441	0	False	1	0	0
Non-Targeting_Control_0442	0	1	0		Non-Targeting_Control_0442	0	False	1	0	0
Non-Targeting_Control_0443	0	1	0		Non-Targeting_Control_0443	0	False	1	0	0
Non-Targeting_Control_0444	0	1	0		Non-Targeting_Control_0444	0	False	1	0	0
Non-Targeting_Control_0445	0	1	0		Non-Targeting_Control_0445	0	False	1	0	0
Non-Targeting_Control_0446	0	1	0		Non-Targeting_Control_0446	0	False	1	0	0
Non-Targeting_Control_0447	0	1	0		Non-Targeting_Control_0447	0	False	1	0	0
Non-Targeting_Control_0448	0	1	0		Non-Targeting_Control_0448	0	False	1	0	0
Non-Targeting_Control_0449	0	1	0		Non-Targeting_Control_0449	0	False	1	0	0
Non-Targeting_Control_0450	0	1	0		Non-Targeting_Control_0450	0.84094	False	1	1	0
Non-Targeting_Control_0451	0	1	0		Non-Targeting_Control_0451	0	False	1	0	0
Non-Targeting_Control_0452	0	1	0		Non-Targeting_Control_0452	0	False	1	0	0
Non-Targeting_Control_0453	0	1	0		Non-Targeting_Control_0453	0	False	1	0	0
Non-Targeting_Control_0454	0	1	0		Non-Targeting_Control_0454	0	False	1	0	0
Non-Targeting_Control_0455	0	1	0		Non-Targeting_Control_0455	0	False	1	0	0
Non-Targeting_Control_0456	0	1	0		Non-Targeting_Control_0456	0	False	1	0	0
Non-Targeting_Control_0457	0.486306	1	1		Non-Targeting_Control_0457	0	False	1	0	0
Non-Targeting_Control_0458	0	1	0		Non-Targeting_Control_0458	0.681029	False	1	1	0
Non-Targeting_Control_0459	0	1	0		Non-Targeting_Control_0459	0	False	1	0	0
Non-Targeting_Control_0460	0.707049	1	1		Non-Targeting_Control_0460	0	False	1	0	0
Non-Targeting_Control_0461	0.59189	1	1		Non-Targeting_Control_0461	0	False	1	0	0
Non-Targeting_Control_0462	0	1	0		Non-Targeting_Control_0462	0	False	1	0	0
Non-Targeting_Control_0463	0	1	0		Non-Targeting_Control_0463	0	False	1	0	0
Non-Targeting_Control_0464	0.815753	1	1		Non-Targeting_Control_0464	0	False	1	0	0
Non-Targeting_Control_0465	0	1	0		Non-Targeting_Control_0465	0	False	1	0	0
Non-Targeting_Control_0466	0	1	0		Non-Targeting_Control_0466	0	False	1	0	0
Non-Targeting_Control_0467	0.89648	1	1		Non-Targeting_Control_0467	0	False	1	0	0
Non-Targeting_Control_0468	0	1	0		Non-Targeting_Control_0468	0.947278	False	1	1	0
Non-Targeting_Control_0469	0	1	0		Non-Targeting_Control_0469	0.77982	False	1	1	0
Non-Targeting_Control_0470	0	1	0		Non-Targeting_Control_0470	0	False	1	0	0
Non-Targeting_Control_0471	0.50835	1	1		Non-Targeting_Control_0471	0	False	1	0	0
Non-Targeting_Control_0472	0	1	0		Non-Targeting_Control_0472	0	False	1	0	0
Non-Targeting_Control_0473	0	1	0		Non-Targeting_Control_0473	0.503816	False	1	1	0
Non-Targeting_Control_0474	0	1	0		Non-Targeting_Control_0474	0	False	1	0	0
Non-Targeting_Control_0475	0	1	0		Non-Targeting_Control_0475	0	False	1	0	0
Non-Targeting_Control_0476	0	1	0		Non-Targeting_Control_0476	0	False	1	0	0
Non-Targeting_Control_0477	0	1	0		Non-Targeting_Control_0477	0	False	1	0	0
Non-Targeting_Control_0478	0.415863	1	1		Non-Targeting_Control_0478	0	False	1	0	0
Non-Targeting_Control_0480	0	1	0		Non-Targeting_Control_0480	0	False	1	0	0
Non-Targeting_Control_0481	0	1	0		Non-Targeting_Control_0481	0.393113	False	1	1	0
Non-Targeting_Control_0482	0	1	0		Non-Targeting_Control_0482	0	False	1	0	0
Non-Targeting_Control_0483	0	1	0		Non-Targeting_Control_0483	0.384217	False	1	1	0
Non-Targeting_Control_0484	0.852264	1	1		Non-Targeting_Control_0484	0	False	1	0	0
Non-Targeting_Control_0485	0	1	0		Non-Targeting_Control_0485	0.565641	False	1	1	0
Non-Targeting_Control_0486	0	1	0		Non-Targeting_Control_0486	0	False	1	0	0
Non-Targeting_Control_0487	0	1	0		Non-Targeting_Control_0487	0	False	1	0	0
Non-Targeting_Control_0488	0	1	0		Non-Targeting_Control_0488	0	False	1	0	0
Non-Targeting_Control_0489	0	1	0		Non-Targeting_Control_0489	0	False	1	0	0
Non-Targeting_Control_0490	0	1	0		Non-Targeting_Control_0490	0	False	1	0	0
Non-Targeting_Control_0491	0	1	0		Non-Targeting_Control_0491	0	False	1	0	0
Non-Targeting_Control_0492	0	1	0		Non-Targeting_Control_0492	0	False	1	0	0
Non-Targeting_Control_0493	0	1	0		Non-Targeting_Control_0493	0.891723	False	1	1	0
Non-Targeting_Control_0494	0	1	0		Non-Targeting_Control_0494	0	False	1	0	0
Non-Targeting_Control_0495	0	1	0		Non-Targeting_Control_0495	0	False	1	0	0
Non-Targeting_Control_0496	0	1	0		Non-Targeting_Control_0496	0	False	1	0	0
Non-Targeting_Control_0497	0	1	0		Non-Targeting_Control_0497	0	False	1	0	0
Non-Targeting_Control_0498	0	1	0		Non-Targeting_Control_0498	0	False	1	0	0
Non-Targeting_Control_0499	0	1	0		Non-Targeting_Control_0499	0	False	1	0	0
Non-Targeting_Control_0500	0	1	0		Non-Targeting_Control_0500	0	False	1	0	0
Non-Targeting_Control_0501	0	1	0		Non-Targeting_Control_0501	0	False	1	0	0
Non-Targeting_Control_0502	0	1	0		Non-Targeting_Control_0502	0	False	1	0	0
Non-Targeting_Control_0504	0	1	0		Non-Targeting_Control_0504	0	False	1	0	0
Non-Targeting_Control_0505	0	1	0		Non-Targeting_Control_0505	0	False	1	0	0
Non-Targeting_Control_0506	0	1	0		Non-Targeting_Control_0506	0.586185	False	1	1	0
Non-Targeting_Control_0507	0	1	0		Non-Targeting_Control_0507	0	False	1	0	0
Non-Targeting_Control_0508	0	1	0		Non-Targeting_Control_0508	0	False	1	0	0
Non-Targeting_Control_0509	0	1	0		Non-Targeting_Control_0509	0	False	1	0	0
Non-Targeting_Control_0510	0	1	0		Non-Targeting_Control_0510	0	False	1	0	0
Non-Targeting_Control_0511	0	1	0		Non-Targeting_Control_0511	0	False	1	0	0
Non-Targeting_Control_0512	0	1	0		Non-Targeting_Control_0512	0	False	1	0	0
Non-Targeting_Control_0513	0	1	0		Non-Targeting_Control_0513	0	False	1	0	0
Non-Targeting_Control_0514	0	1	0		Non-Targeting_Control_0514	0	False	1	0	0
Non-Targeting_Control_0515	0	1	0		Non-Targeting_Control_0515	0.534543	False	1	1	0
Non-Targeting_Control_0516	0	1	0		Non-Targeting_Control_0516	0	False	1	0	0
Non-Targeting_Control_0517	0	1	0		Non-Targeting_Control_0517	0	False	1	0	0
Non-Targeting_Control_0518	0	1	0		Non-Targeting_Control_0518	0	False	1	0	0
Non-Targeting_Control_0519	0	1	0		Non-Targeting_Control_0519	0	False	1	0	0
Non-Targeting_Control_0520	0	1	0		Non-Targeting_Control_0520	0	False	1	0	0
Non-Targeting_Control_0521	0	1	0		Non-Targeting_Control_0521	0	False	1	0	0
Non-Targeting_Control_0522	0	1	0		Non-Targeting_Control_0522	0	False	1	0	0
Non-Targeting_Control_0523	0	1	0		Non-Targeting_Control_0523	1.35214	False	1	1	0
Non-Targeting_Control_0524	0	1	0		Non-Targeting_Control_0524	0.71781	False	1	1	0
Non-Targeting_Control_0525	0	1	0		Non-Targeting_Control_0525	0	False	1	0	0
Non-Targeting_Control_0526	0.512159	1	1		Non-Targeting_Control_0526	0	False	1	0	0
Non-Targeting_Control_0527	0.567405	1	1		Non-Targeting_Control_0527	0	False	1	0	0
Non-Targeting_Control_0528	0	1	0		Non-Targeting_Control_0528	0	False	1	0	0
Non-Targeting_Control_0529	0	1	0		Non-Targeting_Control_0529	0	False	1	0	0
Non-Targeting_Control_0530	0.847833	1	1		Non-Targeting_Control_0530	0	False	1	0	0
Non-Targeting_Control_0531	0	1	0		Non-Targeting_Control_0531	0.527745	False	1	1	0
Non-Targeting_Control_0532	0	1	0		Non-Targeting_Control_0532	0	False	1	0	0
Non-Targeting_Control_0533	0	1	0		Non-Targeting_Control_0533	0	False	1	0	0
Non-Targeting_Control_0534	0	1	0		Non-Targeting_Control_0534	0	False	1	0	0
Non-Targeting_Control_0535	0	1	0		Non-Targeting_Control_0535	0	False	1	0	0
Non-Targeting_Control_0536	0	1	0		Non-Targeting_Control_0536	0	False	1	0	0
Non-Targeting_Control_0537	0	1	0		Non-Targeting_Control_0537	0	False	1	0	0
Non-Targeting_Control_0538	0	1	0		Non-Targeting_Control_0538	0	False	1	0	0
Non-Targeting_Control_0539	0	1	0		Non-Targeting_Control_0539	0.998144	False	1	1	0
Non-Targeting_Control_0540	0	1	0		Non-Targeting_Control_0540	0	False	1	0	0
Non-Targeting_Control_0541	0	1	0		Non-Targeting_Control_0541	0	False	1	0	0
Non-Targeting_Control_0542	0	1	0		Non-Targeting_Control_0542	0	False	1	0	0
Non-Targeting_Control_0543	0	1	0		Non-Targeting_Control_0543	0	False	1	0	0
Non-Targeting_Control_0544	0	1	0		Non-Targeting_Control_0544	1.04511	False	1	1	0
Non-Targeting_Control_0545	0	1	0		Non-Targeting_Control_0545	0	False	1	0	0
Non-Targeting_Control_0546	0	1	0		Non-Targeting_Control_0546	0	False	1	0	0
Non-Targeting_Control_0547	0	1	0		Non-Targeting_Control_0547	1.53127	False	1	1	0
Non-Targeting_Control_0548	0	1	0		Non-Targeting_Control_0548	0	False	1	0	0
Non-Targeting_Control_0549	0	1	0		Non-Targeting_Control_0549	0	False	1	0	0
Non-Targeting_Control_0550	0	1	0		Non-Targeting_Control_0550	0	False	1	0	0
Non-Targeting_Control_0551	0	1	0		Non-Targeting_Control_0551	0	False	1	0	0
Non-Targeting_Control_0552	0	1	0		Non-Targeting_Control_0552	0	False	1	0	0
Non-Targeting_Control_0553	0.530218	1	1		Non-Targeting_Control_0553	0	False	1	0	0
Non-Targeting_Control_0554	0	1	0		Non-Targeting_Control_0554	0	False	1	0	0
Non-Targeting_Control_0555	0	1	0		Non-Targeting_Control_0555	0	False	1	0	0
Non-Targeting_Control_0556	0	1	0		Non-Targeting_Control_0556	0	False	1	0	0
Non-Targeting_Control_0557	0	1	0		Non-Targeting_Control_0557	0	False	1	0	0
Non-Targeting_Control_0558	0	1	0		Non-Targeting_Control_0558	0	False	1	0	0
Non-Targeting_Control_0559	0	1	0		Non-Targeting_Control_0559	0.63381	False	1	1	0
Non-Targeting_Control_0560	0	1	0		Non-Targeting_Control_0560	0	False	1	0	0
Non-Targeting_Control_0561	0	1	0		Non-Targeting_Control_0561	0	False	1	0	0
Non-Targeting_Control_0562	0	1	0		Non-Targeting_Control_0562	0	False	1	0	0
Non-Targeting_Control_0563	0	1	0		Non-Targeting_Control_0563	0	False	1	0	0
Non-Targeting_Control_0564	0	1	0		Non-Targeting_Control_0564	0	False	1	0	0
Non-Targeting_Control_0565	0	1	0		Non-Targeting_Control_0565	0	False	1	0	0
Non-Targeting_Control_0566	0	1	0		Non-Targeting_Control_0566	0	False	1	0	0
Non-Targeting_Control_0567	0.536977	1	1		Non-Targeting_Control_0567	0	False	1	0	0
Non-Targeting_Control_0568	0	1	0		Non-Targeting_Control_0568	0	False	1	0	0
Non-Targeting_Control_0569	0	1	0		Non-Targeting_Control_0569	0	False	1	0	0
Non-Targeting_Control_0570	0	1	0		Non-Targeting_Control_0570	0	False	1	0	0
Non-Targeting_Control_0571	0	1	0		Non-Targeting_Control_0571	0	False	1	0	0
Non-Targeting_Control_0572	0	1	0		Non-Targeting_Control_0572	0	False	1	0	0
Non-Targeting_Control_0573	0	1	0		Non-Targeting_Control_0573	0	False	1	0	0
Non-Targeting_Control_0574	0	1	0		Non-Targeting_Control_0574	0	False	1	0	0
Non-Targeting_Control_0575	0	1	0		Non-Targeting_Control_0575	0	False	1	0	0
Non-Targeting_Control_0576	0	1	0		Non-Targeting_Control_0576	0	False	1	0	0
Non-Targeting_Control_0578	0	1	0		Non-Targeting_Control_0578	0	False	1	0	0
Non-Targeting_Control_0579	0	1	0		Non-Targeting_Control_0579	0	False	1	0	0
Non-Targeting_Control_0580	0.408629	1	1		Non-Targeting_Control_0580	0	False	1	0	0
Non-Targeting_Control_0581	0.550441	1	1		Non-Targeting_Control_0581	0	False	1	0	0
Non-Targeting_Control_0582	0	1	0		Non-Targeting_Control_0582	0	False	1	0	0
Non-Targeting_Control_0583	0	1	0		Non-Targeting_Control_0583	0	False	1	0	0
Non-Targeting_Control_0584	0	1	0		Non-Targeting_Control_0584	0	False	1	0	0
Non-Targeting_Control_0585	0	1	0		Non-Targeting_Control_0585	0	False	1	0	0
Non-Targeting_Control_0586	0	1	0		Non-Targeting_Control_0586	0.593693	False	1	1	0
Non-Targeting_Control_0587	0	1	0		Non-Targeting_Control_0587	0	False	1	0	0
Non-Targeting_Control_0588	0	1	0		Non-Targeting_Control_0588	0.855486	False	1	1	0
Non-Targeting_Control_0589	0	1	0		Non-Targeting_Control_0589	0	False	1	0	0
Non-Targeting_Control_0590	0.620509	1	1		Non-Targeting_Control_0590	0	False	1	0	0
Non-Targeting_Control_0591	0	1	0		Non-Targeting_Control_0591	0	False	1	0	0
Non-Targeting_Control_0592	0	1	0		Non-Targeting_Control_0592	0	False	1	0	0
Non-Targeting_Control_0593	0	1	0		Non-Targeting_Control_0593	0	False	1	0	0
Non-Targeting_Control_0594	0.451008	1	1		Non-Targeting_Control_0594	0	False	1	0	0
Non-Targeting_Control_0595	0	1	0		Non-Targeting_Control_0595	0.550396	False	1	1	0
Non-Targeting_Control_0596	0	1	0		Non-Targeting_Control_0596	0	False	1	0	0
Non-Targeting_Control_0597	0	1	0		Non-Targeting_Control_0597	0	False	1	0	0
Non-Targeting_Control_0598	0.391768	1	1		Non-Targeting_Control_0598	0	False	1	0	0
Non-Targeting_Control_0599	0	1	0		Non-Targeting_Control_0599	0	False	1	0	0
Non-Targeting_Control_0600	0	1	0		Non-Targeting_Control_0600	0.439474	False	1	1	0
Non-Targeting_Control_0601	0.438545	1	1		Non-Targeting_Control_0601	0	False	1	0	0
Non-Targeting_Control_0602	0.449773	1	1		Non-Targeting_Control_0602	0	False	1	0	0
Non-Targeting_Control_0603	0	1	0		Non-Targeting_Control_0603	0	False	1	0	0
Non-Targeting_Control_0604	0	1	0		Non-Targeting_Control_0604	0	False	1	0	0
Non-Targeting_Control_0605	0	1	0		Non-Targeting_Control_0605	0.60927	False	1	1	0
Non-Targeting_Control_0606	0	1	0		Non-Targeting_Control_0606	0	False	1	0	0
Non-Targeting_Control_0607	0	1	0		Non-Targeting_Control_0607	0	False	1	0	0
Non-Targeting_Control_0608	0	1	0		Non-Targeting_Control_0608	0	False	1	0	0
Non-Targeting_Control_0609	0	1	0		Non-Targeting_Control_0609	0	False	1	0	0
Non-Targeting_Control_0610	0	1	0		Non-Targeting_Control_0610	0	False	1	0	0
Non-Targeting_Control_0611	0.685262	1	1		Non-Targeting_Control_0611	0	False	1	0	0
Non-Targeting_Control_0613	0	1	0		Non-Targeting_Control_0613	0.388194	False	1	1	0
Non-Targeting_Control_0614	0	1	0		Non-Targeting_Control_0614	0	False	1	0	0
Non-Targeting_Control_0615	0	1	0		Non-Targeting_Control_0615	0	False	1	0	0
Non-Targeting_Control_0616	0	1	0		Non-Targeting_Control_0616	0	False	1	0	0
Non-Targeting_Control_0617	0	1	0		Non-Targeting_Control_0617	0	False	1	0	0
Non-Targeting_Control_0618	0	1	0		Non-Targeting_Control_0618	0	False	1	0	0
Non-Targeting_Control_0619	0	1	0		Non-Targeting_Control_0619	0	False	1	0	0
Non-Targeting_Control_0620	0	1	0		Non-Targeting_Control_0620	0	False	1	0	0
Non-Targeting_Control_0621	0	1	0		Non-Targeting_Control_0621	0	False	1	0	0
Non-Targeting_Control_0622	0	1	0		Non-Targeting_Control_0622	0.422191	False	1	1	0
Non-Targeting_Control_0623	0	1	0		Non-Targeting_Control_0623	0	False	1	0	0
Non-Targeting_Control_0624	0	1	0		Non-Targeting_Control_0624	0	False	1	0	0
Non-Targeting_Control_0625	0	1	0		Non-Targeting_Control_0625	0.450442	False	1	1	0
Non-Targeting_Control_0626	0.433252	1	1		Non-Targeting_Control_0626	0	False	1	0	0
Non-Targeting_Control_0627	0	1	0		Non-Targeting_Control_0627	0.711895	False	1	1	0
Non-Targeting_Control_0628	0.708885	1	1		Non-Targeting_Control_0628	0	False	1	0	0
Non-Targeting_Control_0629	0	1	0		Non-Targeting_Control_0629	0.879314	False	1	1	0
Non-Targeting_Control_0630	0	1	0		Non-Targeting_Control_0630	0	False	1	0	0
Non-Targeting_Control_0631	0.481293	1	1		Non-Targeting_Control_0631	0	False	1	0	0
Non-Targeting_Control_0632	0	1	0		Non-Targeting_Control_0632	0	False	1	0	0
Non-Targeting_Control_0633	0	1	0		Non-Targeting_Control_0633	0.544926	False	1	1	0
Non-Targeting_Control_0634	0	1	0		Non-Targeting_Control_0634	0	False	1	0	0
Non-Targeting_Control_0635	0.884374	1	1		Non-Targeting_Control_0635	0	False	1	0	0
Non-Targeting_Control_0636	0	1	0		Non-Targeting_Control_0636	0	False	1	0	0
Non-Targeting_Control_0637	0	1	0		Non-Targeting_Control_0637	0	False	1	0	0
Non-Targeting_Control_0638	0.45843	1	1		Non-Targeting_Control_0638	0	False	1	0	0
Non-Targeting_Control_0639	0	1	0		Non-Targeting_Control_0639	1.02787	False	1	1	0
Non-Targeting_Control_0640	0	1	0		Non-Targeting_Control_0640	0	False	1	0	0
Non-Targeting_Control_0641	0	1	0		Non-Targeting_Control_0641	0	False	1	0	0
Non-Targeting_Control_0642	0	1	0		Non-Targeting_Control_0642	0	False	1	0	0
Non-Targeting_Control_0643	0	1	0		Non-Targeting_Control_0643	0	False	1	0	0
Non-Targeting_Control_0644	0	1	0		Non-Targeting_Control_0644	0	False	1	0	0
Non-Targeting_Control_0645	0	1	0		Non-Targeting_Control_0645	0	False	1	0	0
Non-Targeting_Control_0646	0	1	0		Non-Targeting_Control_0646	0	False	1	0	0
Non-Targeting_Control_0647	0	1	0		Non-Targeting_Control_0647	0	False	1	0	0
Non-Targeting_Control_0648	0.56676	1	1		Non-Targeting_Control_0648	0	False	1	0	0
Non-Targeting_Control_0649	0	1	0		Non-Targeting_Control_0649	0	False	1	0	0
Non-Targeting_Control_0650	0	1	0		Non-Targeting_Control_0650	0.4186	False	1	1	0
Non-Targeting_Control_0651	0.789978	1	1		Non-Targeting_Control_0651	0	False	1	0	0
Non-Targeting_Control_0652	0	1	0		Non-Targeting_Control_0652	0	False	1	0	0
Non-Targeting_Control_0653	0	1	0		Non-Targeting_Control_0653	0	False	1	0	0
Non-Targeting_Control_0654	0	1	0		Non-Targeting_Control_0654	0	False	1	0	0
Non-Targeting_Control_0655	0	1	0		Non-Targeting_Control_0655	0	False	1	0	0
Non-Targeting_Control_0657	0	1	0		Non-Targeting_Control_0657	0	False	1	0	0
Non-Targeting_Control_0658	0	1	0		Non-Targeting_Control_0658	0	False	1	0	0
Non-Targeting_Control_0659	0	1	0		Non-Targeting_Control_0659	0.432863	False	1	1	0
Non-Targeting_Control_0660	0	1	0		Non-Targeting_Control_0660	0	False	1	0	0
Non-Targeting_Control_0661	0	1	0		Non-Targeting_Control_0661	0	False	1	0	0
Non-Targeting_Control_0662	0	1	0		Non-Targeting_Control_0662	0	False	1	0	0
Non-Targeting_Control_0663	0	1	0		Non-Targeting_Control_0663	0	False	1	0	0
Non-Targeting_Control_0664	0	1	0		Non-Targeting_Control_0664	0	False	1	0	0
Non-Targeting_Control_0665	0.337027	1	1		Non-Targeting_Control_0665	0	False	1	0	0
Non-Targeting_Control_0666	0	1	0		Non-Targeting_Control_0666	0	False	1	0	0
Non-Targeting_Control_0667	0	1	0		Non-Targeting_Control_0667	0	False	1	0	0
Non-Targeting_Control_0668	0	1	0		Non-Targeting_Control_0668	0	False	1	0	0
Non-Targeting_Control_0669	0	1	0		Non-Targeting_Control_0669	0	False	1	0	0
Non-Targeting_Control_0670	0	1	0		Non-Targeting_Control_0670	0	False	1	0	0
Non-Targeting_Control_0671	0	1	0		Non-Targeting_Control_0671	0	False	1	0	0
Non-Targeting_Control_0672	0	1	0		Non-Targeting_Control_0672	0.473886	False	1	1	0
Non-Targeting_Control_0673	0	1	0		Non-Targeting_Control_0673	0.974477	False	1	1	0
Non-Targeting_Control_0674	0	1	0		Non-Targeting_Control_0674	0	False	1	0	0
Non-Targeting_Control_0675	0	1	0		Non-Targeting_Control_0675	0	False	1	0	0
Non-Targeting_Control_0677	0	1	0		Non-Targeting_Control_0677	0	False	1	0	0
Non-Targeting_Control_0678	0	1	0		Non-Targeting_Control_0678	0	False	1	0	0
Non-Targeting_Control_0679	0	1	0		Non-Targeting_Control_0679	0	False	1	0	0
Non-Targeting_Control_0680	0	1	0		Non-Targeting_Control_0680	0	False	1	0	0
Non-Targeting_Control_0681	0	1	0		Non-Targeting_Control_0681	0	False	1	0	0
Non-Targeting_Control_0682	0	1	0		Non-Targeting_Control_0682	0	False	1	0	0
Non-Targeting_Control_0683	0.651301	1	1		Non-Targeting_Control_0683	0	False	1	0	0
Non-Targeting_Control_0684	0	1	0		Non-Targeting_Control_0684	0	False	1	0	0
Non-Targeting_Control_0685	0	1	0		Non-Targeting_Control_0685	0	False	1	0	0
Non-Targeting_Control_0686	0	1	0		Non-Targeting_Control_0686	0	False	1	0	0
Non-Targeting_Control_0687	0	1	0		Non-Targeting_Control_0687	0	False	1	0	0
Non-Targeting_Control_0688	0	1	0		Non-Targeting_Control_0688	0	False	1	0	0
Non-Targeting_Control_0689	0	1	0		Non-Targeting_Control_0689	0	False	1	0	0
Non-Targeting_Control_0690	0.635493	1	1		Non-Targeting_Control_0690	0	False	1	0	0
Non-Targeting_Control_0691	0	1	0		Non-Targeting_Control_0691	0	False	1	0	0
Non-Targeting_Control_0692	0	1	0		Non-Targeting_Control_0692	0	False	1	0	0
Non-Targeting_Control_0693	0	1	0		Non-Targeting_Control_0693	0	False	1	0	0
Non-Targeting_Control_0694	0	1	0		Non-Targeting_Control_0694	0	False	1	0	0
Non-Targeting_Control_0695	0	1	0		Non-Targeting_Control_0695	0	False	1	0	0
Non-Targeting_Control_0696	0	1	0		Non-Targeting_Control_0696	0	False	1	0	0
Non-Targeting_Control_0697	0	1	0		Non-Targeting_Control_0697	0	False	1	0	0
Non-Targeting_Control_0698	0	1	0		Non-Targeting_Control_0698	0.455947	False	1	1	0
Non-Targeting_Control_0699	0	1	0		Non-Targeting_Control_0699	0	False	1	0	0
Non-Targeting_Control_0700	0	1	0		Non-Targeting_Control_0700	0	False	1	0	0
Non-Targeting_Control_0701	0	1	0		Non-Targeting_Control_0701	0	False	1	0	0
Non-Targeting_Control_0702	0	1	0		Non-Targeting_Control_0702	0	False	1	0	0
Non-Targeting_Control_0703	0	1	0		Non-Targeting_Control_0703	0	False	1	0	0
Non-Targeting_Control_0704	0	1	0		Non-Targeting_Control_0704	0	False	1	0	0
Non-Targeting_Control_0705	0	1	0		Non-Targeting_Control_0705	0	False	1	0	0
Non-Targeting_Control_0706	0	1	0		Non-Targeting_Control_0706	0	False	1	0	0
Non-Targeting_Control_0707	0	1	0		Non-Targeting_Control_0707	0	False	1	0	0
Non-Targeting_Control_0708	0	1	0		Non-Targeting_Control_0708	0	False	1	0	0
Non-Targeting_Control_0709	0.360175	1	1		Non-Targeting_Control_0709	0	False	1	0	0
Non-Targeting_Control_0710	0	1	0		Non-Targeting_Control_0710	0	False	1	0	0
Non-Targeting_Control_0711	0	1	0		Non-Targeting_Control_0711	0	False	1	0	0
Non-Targeting_Control_0712	0	1	0		Non-Targeting_Control_0712	0	False	1	0	0
Non-Targeting_Control_0713	0.402876	1	1		Non-Targeting_Control_0713	0	False	1	0	0
Non-Targeting_Control_0714	0	1	0		Non-Targeting_Control_0714	0	False	1	0	0
Non-Targeting_Control_0715	0	1	0		Non-Targeting_Control_0715	0	False	1	0	0
Non-Targeting_Control_0716	0	1	0		Non-Targeting_Control_0716	0	False	1	0	0
Non-Targeting_Control_0717	0.582084	1	1		Non-Targeting_Control_0717	0	False	1	0	0
Non-Targeting_Control_0718	0	1	0		Non-Targeting_Control_0718	0	False	1	0	0
Non-Targeting_Control_0719	0	1	0		Non-Targeting_Control_0719	0	False	1	0	0
Non-Targeting_Control_0720	0	1	0		Non-Targeting_Control_0720	0	False	1	0	0
Non-Targeting_Control_0721	0	1	0		Non-Targeting_Control_0721	0	False	1	0	0
Non-Targeting_Control_0722	0	1	0		Non-Targeting_Control_0722	0	False	1	0	0
Non-Targeting_Control_0723	0	1	0		Non-Targeting_Control_0723	0.405112	False	1	1	0
Non-Targeting_Control_0724	0	1	0		Non-Targeting_Control_0724	0	False	1	0	0
Non-Targeting_Control_0725	0	1	0		Non-Targeting_Control_0725	0	False	1	0	0
Non-Targeting_Control_0726	0	1	0		Non-Targeting_Control_0726	0	False	1	0	0
Non-Targeting_Control_0727	0	1	0		Non-Targeting_Control_0727	0	False	1	0	0
Non-Targeting_Control_0728	0	1	0		Non-Targeting_Control_0728	0	False	1	0	0
Non-Targeting_Control_0729	0	1	0		Non-Targeting_Control_0729	0.880351	False	1	1	0
Non-Targeting_Control_0730	0	1	0		Non-Targeting_Control_0730	0.623545	False	1	1	0
Non-Targeting_Control_0731	0	1	0		Non-Targeting_Control_0731	0	False	1	0	0
Non-Targeting_Control_0732	0	1	0		Non-Targeting_Control_0732	0	False	1	0	0
Non-Targeting_Control_0733	0	1	0		Non-Targeting_Control_0733	0	False	1	0	0
Non-Targeting_Control_0734	0	1	0		Non-Targeting_Control_0734	0	False	1	0	0
Non-Targeting_Control_0735	0	1	0		Non-Targeting_Control_0735	0	False	1	0	0
Non-Targeting_Control_0736	0	1	0		Non-Targeting_Control_0736	0	False	1	0	0
Non-Targeting_Control_0737	0	1	0		Non-Targeting_Control_0737	0	False	1	0	0
Non-Targeting_Control_0738	0.400339	1	1		Non-Targeting_Control_0738	0	False	1	0	0
Non-Targeting_Control_0739	0	1	0		Non-Targeting_Control_0739	0	False	1	0	0
Non-Targeting_Control_0740	0	1	0		Non-Targeting_Control_0740	0	False	1	0	0
Non-Targeting_Control_0741	0	1	0		Non-Targeting_Control_0741	0	False	1	0	0
Non-Targeting_Control_0742	0.658637	1	1		Non-Targeting_Control_0742	0	False	1	0	0
Non-Targeting_Control_0743	0	1	0		Non-Targeting_Control_0743	0	False	1	0	0
Non-Targeting_Control_0744	0	1	0		Non-Targeting_Control_0744	0	False	1	0	0
Non-Targeting_Control_0745	0	1	0		Non-Targeting_Control_0745	0	False	1	0	0
Non-Targeting_Control_0746	0	1	0		Non-Targeting_Control_0746	0.41176	False	1	1	0
Non-Targeting_Control_0747	0	1	0		Non-Targeting_Control_0747	0	False	1	0	0
Non-Targeting_Control_0748	0	1	0		Non-Targeting_Control_0748	0	False	1	0	0
Non-Targeting_Control_0749	0	1	0		Non-Targeting_Control_0749	0	False	1	0	0
Non-Targeting_Control_0750	0	1	0		Non-Targeting_Control_0750	0	False	1	0	0
Non-Targeting_Control_0751	0	1	0		Non-Targeting_Control_0751	0	False	1	0	0
Non-Targeting_Control_0752	0.436277	1	1		Non-Targeting_Control_0752	0	False	1	0	0
Non-Targeting_Control_0753	0	1	0		Non-Targeting_Control_0753	0	False	1	0	0
Non-Targeting_Control_0754	0	1	0		Non-Targeting_Control_0754	0	False	1	0	0
Non-Targeting_Control_0755	0	1	0		Non-Targeting_Control_0755	0.392542	False	1	1	0
Non-Targeting_Control_0756	0	1	0		Non-Targeting_Control_0756	0	False	1	0	0
Non-Targeting_Control_0757	0	1	0		Non-Targeting_Control_0757	0	False	1	0	0
Non-Targeting_Control_0758	0	1	0		Non-Targeting_Control_0758	0	False	1	0	0
Non-Targeting_Control_0759	0	1	0		Non-Targeting_Control_0759	0	False	1	0	0
Non-Targeting_Control_0760	0	1	0		Non-Targeting_Control_0760	0.647431	False	1	1	0
Non-Targeting_Control_0761	0	1	0		Non-Targeting_Control_0761	0	False	1	0	0
Non-Targeting_Control_0762	0	1	0		Non-Targeting_Control_0762	0	False	1	0	0
Non-Targeting_Control_0763	0	1	0		Non-Targeting_Control_0763	0	False	1	0	0
Non-Targeting_Control_0764	0	1	0		Non-Targeting_Control_0764	0	False	1	0	0
Non-Targeting_Control_0765	0	1	0		Non-Targeting_Control_0765	0	False	1	0	0
Non-Targeting_Control_0766	0	1	0		Non-Targeting_Control_0766	0	False	1	0	0
Non-Targeting_Control_0767	0	1	0		Non-Targeting_Control_0767	0	False	1	0	0
Non-Targeting_Control_0768	0	1	0		Non-Targeting_Control_0768	0	False	1	0	0
Non-Targeting_Control_0769	0.436272	1	1		Non-Targeting_Control_0769	0	False	1	0	0
Non-Targeting_Control_0770	0	1	0		Non-Targeting_Control_0770	0	False	1	0	0
Non-Targeting_Control_0771	0	1	0		Non-Targeting_Control_0771	0.358457	False	1	1	0
Non-Targeting_Control_0772	0	1	0		Non-Targeting_Control_0772	0	False	1	0	0
Non-Targeting_Control_0773	0	1	0		Non-Targeting_Control_0773	0	False	1	0	0
Non-Targeting_Control_0774	0.511189	1	1		Non-Targeting_Control_0774	0	False	1	0	0
Non-Targeting_Control_0775	0	1	0		Non-Targeting_Control_0775	0	False	1	0	0
Non-Targeting_Control_0776	0.526096	1	1		Non-Targeting_Control_0776	0	False	1	0	0
Non-Targeting_Control_0777	0	1	0		Non-Targeting_Control_0777	0	False	1	0	0
Non-Targeting_Control_0778	0	1	0		Non-Targeting_Control_0778	0	False	1	0	0
Non-Targeting_Control_0779	0	1	0		Non-Targeting_Control_0779	0	False	1	0	0
Non-Targeting_Control_0780	0	1	0		Non-Targeting_Control_0780	0	False	1	0	0
Non-Targeting_Control_0781	0	1	0		Non-Targeting_Control_0781	0	False	1	0	0
Non-Targeting_Control_0782	0	1	0		Non-Targeting_Control_0782	0	False	1	0	0
Non-Targeting_Control_0783	0	1	0		Non-Targeting_Control_0783	0	False	1	0	0
Non-Targeting_Control_0784	0	1	0		Non-Targeting_Control_0784	0	False	1	0	0
Non-Targeting_Control_0785	0	1	0		Non-Targeting_Control_0785	0	False	1	0	0
Non-Targeting_Control_0786	0	1	0		Non-Targeting_Control_0786	0	False	1	0	0
Non-Targeting_Control_0787	0	1	0		Non-Targeting_Control_0787	0.441452	False	1	1	0
Non-Targeting_Control_0788	0	1	0		Non-Targeting_Control_0788	0	False	1	0	0
Non-Targeting_Control_0789	0	1	0		Non-Targeting_Control_0789	0	False	1	0	0
Non-Targeting_Control_0790	0	1	0		Non-Targeting_Control_0790	0	False	1	0	0
Non-Targeting_Control_0791	0	1	0		Non-Targeting_Control_0791	0	False	1	0	0
Non-Targeting_Control_0792	0	1	0		Non-Targeting_Control_0792	0	False	1	0	0
Non-Targeting_Control_0793	0	1	0		Non-Targeting_Control_0793	0	False	1	0	0
Non-Targeting_Control_0794	0.635762	1	1		Non-Targeting_Control_0794	0	False	1	0	0
Non-Targeting_Control_0795	0	1	0		Non-Targeting_Control_0795	0	False	1	0	0
Non-Targeting_Control_0796	0	1	0		Non-Targeting_Control_0796	0	False	1	0	0
Non-Targeting_Control_0797	0.620865	1	1		Non-Targeting_Control_0797	0	False	1	0	0
Non-Targeting_Control_0798	0	1	0		Non-Targeting_Control_0798	0	False	1	0	0
Non-Targeting_Control_0799	0.500128	1	1		Non-Targeting_Control_0799	0	False	1	0	0
Non-Targeting_Control_0800	0	1	0		Non-Targeting_Control_0800	0	False	1	0	0
Non-Targeting_Control_0801	0	1	0		Non-Targeting_Control_0801	0	False	1	0	0
Non-Targeting_Control_0802	0	1	0		Non-Targeting_Control_0802	0	False	1	0	0
Non-Targeting_Control_0803	0.380971	1	1		Non-Targeting_Control_0803	0	False	1	0	0
Non-Targeting_Control_0804	0	1	0		Non-Targeting_Control_0804	0	False	1	0	0
Non-Targeting_Control_0805	0	1	0		Non-Targeting_Control_0805	0	False	1	0	0
Non-Targeting_Control_0806	0	1	0		Non-Targeting_Control_0806	0	False	1	0	0
Non-Targeting_Control_0807	0	1	0		Non-Targeting_Control_0807	0	False	1	0	0
Non-Targeting_Control_0808	0.34678	1	1		Non-Targeting_Control_0808	0	False	1	0	0
Non-Targeting_Control_0809	0	1	0		Non-Targeting_Control_0809	0	False	1	0	0
Non-Targeting_Control_0810	0	1	0		Non-Targeting_Control_0810	0	False	1	0	0
Non-Targeting_Control_0811	0.759542	1	1		Non-Targeting_Control_0811	0	False	1	0	0
Non-Targeting_Control_0812	0	1	0		Non-Targeting_Control_0812	0.708907	False	1	1	0
Non-Targeting_Control_0813	0	1	0		Non-Targeting_Control_0813	0	False	1	0	0
Non-Targeting_Control_0814	0	1	0		Non-Targeting_Control_0814	0	False	1	0	0
Non-Targeting_Control_0815	0	1	0		Non-Targeting_Control_0815	0	False	1	0	0
Non-Targeting_Control_0816	0	1	0		Non-Targeting_Control_0816	1.08141	False	1	1	0
Non-Targeting_Control_0817	0	1	0		Non-Targeting_Control_0817	0	False	1	0	0
Non-Targeting_Control_0818	0	1	0		Non-Targeting_Control_0818	0	False	1	0	0
Non-Targeting_Control_0819	0	1	0		Non-Targeting_Control_0819	0	False	1	0	0
Non-Targeting_Control_0820	0	1	0		Non-Targeting_Control_0820	0	False	1	0	0
Non-Targeting_Control_0821	0	1	0		Non-Targeting_Control_0821	0	False	1	0	0
Non-Targeting_Control_0822	0	1	0		Non-Targeting_Control_0822	0	False	1	0	0
Non-Targeting_Control_0823	0	1	0		Non-Targeting_Control_0823	0.932613	False	1	1	0
Non-Targeting_Control_0824	0	1	0		Non-Targeting_Control_0824	0	False	1	0	0
Non-Targeting_Control_0825	0	1	0		Non-Targeting_Control_0825	0.462277	False	1	1	0
Non-Targeting_Control_0826	0	1	0		Non-Targeting_Control_0826	0	False	1	0	0
Non-Targeting_Control_0827	0	1	0		Non-Targeting_Control_0827	0	False	1	0	0
Non-Targeting_Control_0828	0	1	0		Non-Targeting_Control_0828	0	False	1	0	0
Non-Targeting_Control_0829	0	1	0		Non-Targeting_Control_0829	0	False	1	0	0
Non-Targeting_Control_0830	0	1	0		Non-Targeting_Control_0830	0	False	1	0	0
Non-Targeting_Control_0831	0	1	0		Non-Targeting_Control_0831	0.903607	False	1	1	0
Non-Targeting_Control_0832	0	1	0		Non-Targeting_Control_0832	0	False	1	0	0
Non-Targeting_Control_0833	0	1	0		Non-Targeting_Control_0833	0	False	1	0	0
Non-Targeting_Control_0834	0	1	0		Non-Targeting_Control_0834	0	False	1	0	0
Non-Targeting_Control_0835	0	1	0		Non-Targeting_Control_0835	0	False	1	0	0
Non-Targeting_Control_0836	0	1	0		Non-Targeting_Control_0836	0	False	1	0	0
Non-Targeting_Control_0837	0	1	0		Non-Targeting_Control_0837	0	False	1	0	0
Non-Targeting_Control_0838	0	1	0		Non-Targeting_Control_0838	0	False	1	0	0
Non-Targeting_Control_0839	0	1	0		Non-Targeting_Control_0839	0	False	1	0	0
Non-Targeting_Control_0840	0.398798	1	1		Non-Targeting_Control_0840	0	False	1	0	0
Non-Targeting_Control_0841	0	1	0		Non-Targeting_Control_0841	0	False	1	0	0
Non-Targeting_Control_0842	0	1	0		Non-Targeting_Control_0842	0	False	1	0	0
Non-Targeting_Control_0843	0	1	0		Non-Targeting_Control_0843	0	False	1	0	0
Non-Targeting_Control_0844	0.552233	1	1		Non-Targeting_Control_0844	0	False	1	0	0
Non-Targeting_Control_0845	0.344341	1	1		Non-Targeting_Control_0845	0	False	1	0	0
Non-Targeting_Control_0846	0	1	0		Non-Targeting_Control_0846	0	False	1	0	0
Non-Targeting_Control_0847	0	1	0		Non-Targeting_Control_0847	0	False	1	0	0
Non-Targeting_Control_0848	0	1	0		Non-Targeting_Control_0848	0	False	1	0	0
Non-Targeting_Control_0849	0	1	0		Non-Targeting_Control_0849	0	False	1	0	0
Non-Targeting_Control_0850	0	1	0		Non-Targeting_Control_0850	0.65202	False	1	1	0
Non-Targeting_Control_0851	0	1	0		Non-Targeting_Control_0851	0	False	1	0	0
Non-Targeting_Control_0852	0	1	0		Non-Targeting_Control_0852	0	False	1	0	0
Non-Targeting_Control_0853	0	1	0		Non-Targeting_Control_0853	0	False	1	0	0
Non-Targeting_Control_0854	0.37827	1	1		Non-Targeting_Control_0854	0	False	1	0	0
Non-Targeting_Control_0855	0	1	0		Non-Targeting_Control_0855	0	False	1	0	0
Non-Targeting_Control_0856	0	1	0		Non-Targeting_Control_0856	0	False	1	0	0
Non-Targeting_Control_0857	0	1	0		Non-Targeting_Control_0857	0	False	1	0	0
Non-Targeting_Control_0858	0	1	0		Non-Targeting_Control_0858	0	False	1	0	0
Non-Targeting_Control_0859	0	1	0		Non-Targeting_Control_0859	0	False	1	0	0
Non-Targeting_Control_0860	0	1	0		Non-Targeting_Control_0860	0	False	1	0	0
Non-Targeting_Control_0861	0	1	0		Non-Targeting_Control_0861	0	False	1	0	0
Non-Targeting_Control_0862	0	1	0		Non-Targeting_Control_0862	0	False	1	0	0
Non-Targeting_Control_0863	0	1	0		Non-Targeting_Control_0863	0.478532	False	1	1	0
Non-Targeting_Control_0864	0.410124	1	1		Non-Targeting_Control_0864	0	False	1	0	0
Non-Targeting_Control_0865	0	1	0		Non-Targeting_Control_0865	0.585124	False	1	1	0
Non-Targeting_Control_0866	0	1	0		Non-Targeting_Control_0866	0	False	1	0	0
Non-Targeting_Control_0867	0.377929	1	1		Non-Targeting_Control_0867	0	False	1	0	0
Non-Targeting_Control_0868	0	1	0		Non-Targeting_Control_0868	0	False	1	0	0
Non-Targeting_Control_0869	0	1	0		Non-Targeting_Control_0869	0	False	1	0	0
Non-Targeting_Control_0871	0	1	0		Non-Targeting_Control_0871	0	False	1	0	0
Non-Targeting_Control_0872	0	1	0		Non-Targeting_Control_0872	0	False	1	0	0
Non-Targeting_Control_0873	0	1	0		Non-Targeting_Control_0873	0	False	1	0	0
Non-Targeting_Control_0874	0	1	0		Non-Targeting_Control_0874	0	False	1	0	0
Non-Targeting_Control_0875	0.392554	1	1		Non-Targeting_Control_0875	0	False	1	0	0
Non-Targeting_Control_0877	0	1	0		Non-Targeting_Control_0877	0	False	1	0	0
Non-Targeting_Control_0878	0	1	0		Non-Targeting_Control_0878	0.842551	False	1	1	0
Non-Targeting_Control_0879	0	1	0		Non-Targeting_Control_0879	0	False	1	0	0
Non-Targeting_Control_0880	0	1	0		Non-Targeting_Control_0880	0	False	1	0	0
Non-Targeting_Control_0881	0	1	0		Non-Targeting_Control_0881	0	False	1	0	0
Non-Targeting_Control_0882	0	1	0		Non-Targeting_Control_0882	0	False	1	0	0
Non-Targeting_Control_0883	0	1	0		Non-Targeting_Control_0883	0	False	1	0	0
Non-Targeting_Control_0884	0	1	0		Non-Targeting_Control_0884	0	False	1	0	0
Non-Targeting_Control_0885	0	1	0		Non-Targeting_Control_0885	0	False	1	0	0
Non-Targeting_Control_0886	0	1	0		Non-Targeting_Control_0886	0	False	1	0	0
Non-Targeting_Control_0887	0	1	0		Non-Targeting_Control_0887	0	False	1	0	0
Non-Targeting_Control_0888	0	1	0		Non-Targeting_Control_0888	0.359742	False	1	1	0
Non-Targeting_Control_0889	0	1	0		Non-Targeting_Control_0889	0	False	1	0	0
Non-Targeting_Control_0890	0.652021	1	1		Non-Targeting_Control_0890	0	False	1	0	0
Non-Targeting_Control_0891	0.744034	1	1		Non-Targeting_Control_0891	0	False	1	0	0
Non-Targeting_Control_0892	0	1	0		Non-Targeting_Control_0892	0	False	1	0	0
Non-Targeting_Control_0893	0	1	0		Non-Targeting_Control_0893	0	False	1	0	0
Non-Targeting_Control_0894	0	1	0		Non-Targeting_Control_0894	0	False	1	0	0
Non-Targeting_Control_0895	0	1	0		Non-Targeting_Control_0895	0	False	1	0	0
Non-Targeting_Control_0896	0	1	0		Non-Targeting_Control_0896	0	False	1	0	0
Non-Targeting_Control_0897	0	1	0		Non-Targeting_Control_0897	0	False	1	0	0
Non-Targeting_Control_0898	0	1	0		Non-Targeting_Control_0898	0.357255	False	1	1	0
Non-Targeting_Control_0899	0	1	0		Non-Targeting_Control_0899	0	False	1	0	0
Non-Targeting_Control_0900	0	1	0		Non-Targeting_Control_0900	0	False	1	0	0
Non-Targeting_Control_0901	0	1	0		Non-Targeting_Control_0901	0	False	1	0	0
Non-Targeting_Control_0902	0.52902	1	1		Non-Targeting_Control_0902	0	False	1	0	0
Non-Targeting_Control_0903	0.558455	1	1		Non-Targeting_Control_0903	0	False	1	0	0
Non-Targeting_Control_0904	0	1	0		Non-Targeting_Control_0904	0	False	1	0	0
Non-Targeting_Control_0905	0	1	0		Non-Targeting_Control_0905	0	False	1	0	0
Non-Targeting_Control_0906	0	1	0		Non-Targeting_Control_0906	0	False	1	0	0
Non-Targeting_Control_0907	0	1	0		Non-Targeting_Control_0907	0	False	1	0	0
Non-Targeting_Control_0908	0	1	0		Non-Targeting_Control_0908	0	False	1	0	0
Non-Targeting_Control_0909	0	1	0		Non-Targeting_Control_0909	0	False	1	0	0
Non-Targeting_Control_0910	0	1	0		Non-Targeting_Control_0910	0	False	1	0	0
Non-Targeting_Control_0911	0	1	0		Non-Targeting_Control_0911	0	False	1	0	0
Non-Targeting_Control_0912	0.793219	1	1		Non-Targeting_Control_0912	0	False	1	0	0
Non-Targeting_Control_0913	0	1	0		Non-Targeting_Control_0913	0	False	1	0	0
Non-Targeting_Control_0915	0	1	0		Non-Targeting_Control_0915	0	False	1	0	0
Non-Targeting_Control_0917	0.545817	1	1		Non-Targeting_Control_0917	0	False	1	0	0
Non-Targeting_Control_0918	0	1	0		Non-Targeting_Control_0918	0	False	1	0	0
Non-Targeting_Control_0919	0	1	0		Non-Targeting_Control_0919	0	False	1	0	0
Non-Targeting_Control_0920	0	1	0		Non-Targeting_Control_0920	0	False	1	0	0
Non-Targeting_Control_0921	0	1	0		Non-Targeting_Control_0921	0	False	1	0	0
Non-Targeting_Control_0922	0	1	0		Non-Targeting_Control_0922	0	False	1	0	0
Non-Targeting_Control_0923	0	1	0		Non-Targeting_Control_0923	0	False	1	0	0
Non-Targeting_Control_0924	0	1	0		Non-Targeting_Control_0924	0	False	1	0	0
Non-Targeting_Control_0925	0	1	0		Non-Targeting_Control_0925	0	False	1	0	0
Non-Targeting_Control_0926	0	1	0		Non-Targeting_Control_0926	0	False	1	0	0
Non-Targeting_Control_0927	0	1	0		Non-Targeting_Control_0927	0.764857	False	1	1	0
Non-Targeting_Control_0928	0	1	0		Non-Targeting_Control_0928	0	False	1	0	0
Non-Targeting_Control_0929	0	1	0		Non-Targeting_Control_0929	0	False	1	0	0
Non-Targeting_Control_0930	0	1	0		Non-Targeting_Control_0930	0.425645	False	1	1	0
Non-Targeting_Control_0931	0	1	0		Non-Targeting_Control_0931	0	False	1	0	0
Non-Targeting_Control_0932	0	1	0		Non-Targeting_Control_0932	0	False	1	0	0
Non-Targeting_Control_0933	0	1	0		Non-Targeting_Control_0933	0	False	1	0	0
Non-Targeting_Control_0934	0	1	0		Non-Targeting_Control_0934	0	False	1	0	0
Non-Targeting_Control_0935	0	1	0		Non-Targeting_Control_0935	0	False	1	0	0
Non-Targeting_Control_0936	0	1	0		Non-Targeting_Control_0936	0	False	1	0	0
Non-Targeting_Control_0937	0	1	0		Non-Targeting_Control_0937	0	False	1	0	0
Non-Targeting_Control_0938	0	1	0		Non-Targeting_Control_0938	0	False	1	0	0
Non-Targeting_Control_0939	0.655957	1	1		Non-Targeting_Control_0939	0	False	1	0	0
Non-Targeting_Control_0940	0	1	0		Non-Targeting_Control_0940	0.924613	False	1	1	0
Non-Targeting_Control_0941	0.510245	1	1		Non-Targeting_Control_0941	0	False	1	0	0
Non-Targeting_Control_0942	0	1	0		Non-Targeting_Control_0942	0	False	1	0	0
Non-Targeting_Control_0943	0	1	0		Non-Targeting_Control_0943	0	False	1	0	0
Non-Targeting_Control_0944	0	1	0		Non-Targeting_Control_0944	0	False	1	0	0
Non-Targeting_Control_0945	0.605188	1	1		Non-Targeting_Control_0945	0	False	1	0	0
Non-Targeting_Control_0946	0	1	0		Non-Targeting_Control_0946	0	False	1	0	0
Non-Targeting_Control_0947	0	1	0		Non-Targeting_Control_0947	0	False	1	0	0
Non-Targeting_Control_0948	0	1	0		Non-Targeting_Control_0948	0	False	1	0	0
Non-Targeting_Control_0949	0	1	0		Non-Targeting_Control_0949	0	False	1	0	0
Non-Targeting_Control_0950	0	1	0		Non-Targeting_Control_0950	0.479766	False	1	1	0
Non-Targeting_Control_0951	0.363936	1	1		Non-Targeting_Control_0951	0	False	1	0	0
Non-Targeting_Control_0952	0	1	0		Non-Targeting_Control_0952	0	False	1	0	0
Non-Targeting_Control_0953	0.633674	1	1		Non-Targeting_Control_0953	0	False	1	0	0
Non-Targeting_Control_0954	0	1	0		Non-Targeting_Control_0954	0	False	1	0	0
Non-Targeting_Control_0955	0	1	0		Non-Targeting_Control_0955	0	False	1	0	0
Non-Targeting_Control_0956	0	1	0		Non-Targeting_Control_0956	0	False	1	0	0
Non-Targeting_Control_0957	0	1	0		Non-Targeting_Control_0957	0	False	1	0	0
Non-Targeting_Control_0958	0	1	0		Non-Targeting_Control_0958	0	False	1	0	0
Non-Targeting_Control_0959	0	1	0		Non-Targeting_Control_0959	0	False	1	0	0
Non-Targeting_Control_0960	0	1	0		Non-Targeting_Control_0960	0	False	1	0	0
Non-Targeting_Control_0961	0.460113	1	1		Non-Targeting_Control_0961	0	False	1	0	0
Non-Targeting_Control_0962	0	1	0		Non-Targeting_Control_0962	0	False	1	0	0
Non-Targeting_Control_0963	0	1	0		Non-Targeting_Control_0963	0	False	1	0	0
Non-Targeting_Control_0964	0	1	0		Non-Targeting_Control_0964	0	False	1	0	0
Non-Targeting_Control_0965	0	1	0		Non-Targeting_Control_0965	0	False	1	0	0
Non-Targeting_Control_0966	0	1	0		Non-Targeting_Control_0966	0	False	1	0	0
Non-Targeting_Control_0967	0	1	0		Non-Targeting_Control_0967	0	False	1	0	0
Non-Targeting_Control_0968	0	1	0		Non-Targeting_Control_0968	0	False	1	0	0
Non-Targeting_Control_0969	0	1	0		Non-Targeting_Control_0969	0	False	1	0	0
Non-Targeting_Control_0970	0	1	0		Non-Targeting_Control_0970	0	False	1	0	0
Non-Targeting_Control_0971	0	1	0		Non-Targeting_Control_0971	0	False	1	0	0
Non-Targeting_Control_0972	0	1	0		Non-Targeting_Control_0972	0	False	1	0	0
Non-Targeting_Control_0973	0	1	0		Non-Targeting_Control_0973	0.361546	False	1	1	0
Non-Targeting_Control_0974	0	1	0		Non-Targeting_Control_0974	0	False	1	0	0
Non-Targeting_Control_0975	0	1	0		Non-Targeting_Control_0975	0	False	1	0	0
Non-Targeting_Control_0976	0	1	0		Non-Targeting_Control_0976	0	False	1	0	0
Non-Targeting_Control_0977	0	1	0		Non-Targeting_Control_0977	0	False	1	0	0
Non-Targeting_Control_0978	0	1	0		Non-Targeting_Control_0978	0	False	1	0	0
Non-Targeting_Control_0979	0	1	0		Non-Targeting_Control_0979	0	False	1	0	0
Non-Targeting_Control_0980	0	1	0		Non-Targeting_Control_0980	0	False	1	0	0
Non-Targeting_Control_0981	0	1	0		Non-Targeting_Control_0981	0	False	1	0	0
Non-Targeting_Control_0982	0	1	0		Non-Targeting_Control_0982	0	False	1	0	0
Non-Targeting_Control_0983	0	1	0		Non-Targeting_Control_0983	0	False	1	0	0
Non-Targeting_Control_0984	0	1	0		Non-Targeting_Control_0984	0	False	1	0	0
Non-Targeting_Control_0985	0	1	0		Non-Targeting_Control_0985	0	False	1	0	0
Non-Targeting_Control_0986	0	1	0		Non-Targeting_Control_0986	0	False	1	0	0
Non-Targeting_Control_0987	0.574867	1	1		Non-Targeting_Control_0987	0	False	1	0	0
Non-Targeting_Control_0988	0	1	0		Non-Targeting_Control_0988	0	False	1	0	0
Non-Targeting_Control_0989	0	1	0		Non-Targeting_Control_0989	0	False	1	0	0
Non-Targeting_Control_0990	0	1	0		Non-Targeting_Control_0990	0	False	1	0	0
Non-Targeting_Control_0991	0	1	0		Non-Targeting_Control_0991	0	False	1	0	0
Non-Targeting_Control_0992	0	1	0		Non-Targeting_Control_0992	0	False	1	0	0
Non-Targeting_Control_0993	0	1	0		Non-Targeting_Control_0993	0	False	1	0	0
Non-Targeting_Control_0994	0	1	0		Non-Targeting_Control_0994	0	False	1	0	0
Non-Targeting_Control_0995	0	1	0		Non-Targeting_Control_0995	0	False	1	0	0
Non-Targeting_Control_0996	0	1	0		Non-Targeting_Control_0996	0	False	1	0	0
Non-Targeting_Control_0997	0.49065	1	1		Non-Targeting_Control_0997	0	False	1	0	0
Non-Targeting_Control_0998	0	1	0		Non-Targeting_Control_0998	0	False	1	0	0
Non-Targeting_Control_0999	0	1	0		Non-Targeting_Control_0999	0	False	1	0	0
Non-Targeting_Control_1000	0	1	0		Non-Targeting_Control_1000	0	False	1	0	0
NOP10	0	4	0		NOP10	0	False	4	0	0
NOP14	0	4	0		NOP14	0	False	4	0	0
NOP16	0	4	0		NOP16	0	False	4	0	0
NOP2	0	4	0		NOP2	0	False	4	0	0
NOP56	0	4	0		NOP56	0	False	4	0	0
NOP58	0	4	0		NOP58	0	False	4	0	0
NOP9	0	4	0		NOP9	0.416216	False	4	1	0
NOS1AP	0	4	0		NOS1AP	0	False	4	0	0
NOS2	0	4	0		NOS2	0	False	4	0	0
NOS3	0	4	0		NOS3	0	False	4	0	0
NOSIP	0	4	0		NOSIP	0	False	4	0	0
NOSTRIN	0	4	0		NOSTRIN	1.1067	False	4	1	0
NOTCH1	0	4	0		NOTCH1	0	False	4	0	0
NOTCH2	0	4	0		NOTCH2	0.674674	False	4	1	0
NOTCH2NL	0	4	0		NOTCH2NL	0	False	4	0	0
NOTCH3	0	4	0		NOTCH3	0	False	4	0	0
NOTCH4	0	4	0		NOTCH4	0	False	4	0	0
NOTO	0	4	0		NOTO	0	False	4	0	0
NOTUM	0	4	0		NOTUM	0	False	4	0	0
NOV	0	4	0		NOV	0	False	4	0	0
NOVA1	1.00896	4	1		NOVA1	0	False	4	0	0
NOVA2	0	4	0		NOVA2	0.418682	False	4	1	0
NOX1	0	4	0		NOX1	0	False	4	0	0
NOX3	0	4	0		NOX3	0	False	4	0	0
NOX4	0	4	0		NOX4	0	False	4	0	0
NOX5	1.09134	4	1		NOX5	0	False	4	0	0
NOXA1	0	4	0		NOXA1	0.463208	False	4	1	0
NOXO1	0	4	0		NOXO1	0	False	4	0	0
NOXRED1	2.49902	4	2		NOXRED1	0	False	4	0	0
NPAP1	0	4	0		NPAP1	0	False	4	0	0
NPAS1	0	4	0		NPAS1	0	False	4	0	0
NPAS2	0	4	0		NPAS2	0	False	4	0	0
NPAS3	0.833491	4	1		NPAS3	0	False	4	0	0
NPAS4	0.619481	4	1		NPAS4	0	False	4	0	0
NPAT	0.930152	4	1		NPAT	0	False	4	0	0
NPBWR1	0	4	0		NPBWR1	0	False	4	0	0
NPBWR2	0	4	0		NPBWR2	0	False	4	0	0
NPC1	0.957648	4	1		NPC1	0	False	4	0	0
NPC1L1	0	4	0		NPC1L1	0.79343	False	4	1	0
NPC2	0	4	0		NPC2	0	False	4	0	0
NPDC1	0.443478	4	1		NPDC1	0	False	4	0	0
NPEPL1	0	4	0		NPEPL1	0	False	4	0	0
NPEPPS	0.534671	4	1		NPEPPS	0	False	4	0	0
NPFF	0	4	0		NPFF	0	False	4	0	0
NPFFR1	0	4	0		NPFFR1	0	False	4	0	0
NPFFR2	0	4	0		NPFFR2	0	False	4	0	0
NPHP1	0	4	0		NPHP1	0	False	4	0	0
NPHP3	0	4	0		NPHP3	0	False	4	0	0
NPHP4	0	4	0		NPHP4	0	False	4	0	0
NPHS1	0	4	0		NPHS1	0.978628	False	4	1	0
NPIPA1	0	4	0		NPIPA1	0	False	4	0	0
NPIPA2	0	4	0		NPIPA2	0.656748	False	4	1	0
NPIPA3	0	4	0		NPIPA3	0	False	4	0	0
NPIPA5	0	4	0		NPIPA5	0	False	4	0	0
NPIPA7	0	4	0		NPIPA7	0.990831	False	4	1	0
NPIPA8	0	4	0		NPIPA8	0	False	4	0	0
NPIPB3	0.973764	4	1		NPIPB3	0	False	4	0	0
NPIPB5	0	4	0		NPIPB5	0	False	4	0	0
NPIPB6	0	4	0		NPIPB6	0	False	4	0	0
NPIPB9	0	4	0		NPIPB9	0	False	4	0	0
NPL	0	4	0		NPL	0	False	4	0	0
NPLOC4	0	4	0		NPLOC4	0	False	4	0	0
NPM1	0.44492	4	1		NPM1	0	False	4	0	0
NPM3	0.752555	4	1		NPM3	0	False	4	0	0
NPNT	0	4	0		NPNT	0	False	4	0	0
NPPA	0	4	0		NPPA	0	False	4	0	0
NPPB	0	4	0		NPPB	0	False	4	0	0
NPPC	0	4	0		NPPC	0	False	4	0	0
NPR1	0	4	0		NPR1	0	False	4	0	0
NPR3	0	4	0		NPR3	0	False	4	0	0
NPRL2	0	4	0		NPRL2	0	False	4	0	0
NPRL3	5.46146	4	3		NPRL3	0	False	4	0	0
NPS	0	4	0		NPS	0.565419	False	4	1	0
NPSR1	0	4	0		NPSR1	0	False	4	0	0
NPTN	0	4	0		NPTN	0.842058	False	4	1	0
NPTX1	0	4	0		NPTX1	0	False	4	0	0
NPTXR	5.37611	4	3		NPTXR	0	False	4	0	0
NPVF	0	4	0		NPVF	0.887454	False	4	1	0
NPW	0.553769	4	1		NPW	0	False	4	0	0
NPY	0	4	0		NPY	0	False	4	0	0
NPY1R	0	4	0		NPY1R	0	False	4	0	0
NPY2R	1.54008	4	1		NPY2R	0	False	4	0	0
NPY4R	0	4	0		NPY4R	0	False	4	0	0
NPY5R	0	4	0		NPY5R	0	False	4	0	0
NQO1	0.734357	4	1		NQO1	0	False	4	0	0
NQO2	3.16558	4	2		NQO2	0	False	4	0	0
NR0B1	0	4	0		NR0B1	0.658195	False	4	1	0
NR1D1	3.99903	4	2		NR1D1	0	False	4	0	0
NR1D2	0	4	0		NR1D2	0	False	4	0	0
NR1H2	0.39496	4	1		NR1H2	0	False	4	0	0
NR1H3	0	4	0		NR1H3	0.654727	False	4	1	0
NR1H4	0	4	0		NR1H4	0	False	4	0	0
NR1I2	0	4	0		NR1I2	0	False	4	0	0
NR1I3	0	4	0		NR1I3	0	False	4	0	0
NR2C1	0	4	0		NR2C1	0	False	4	0	0
NR2C2	0	4	0		NR2C2	0	False	4	0	0
NR2C2AP	0	4	0		NR2C2AP	0	False	4	0	0
NR2E1	0	4	0		NR2E1	1.21147	False	4	1	0
NR2E3	0	4	0		NR2E3	0.634275	False	4	1	0
NR2F1	2.2539	4	2		NR2F1	0	False	4	0	0
NR2F2	0	4	0		NR2F2	0	False	4	0	0
NR2F6	0	4	0		NR2F6	0	False	4	0	0
NR3C1	0.769025	4	1		NR3C1	0	False	4	0	0
NR3C2	0	4	0		NR3C2	0	False	4	0	0
NR4A1	0	4	0		NR4A1	0	False	4	0	0
NR4A3	2.92384	4	2		NR4A3	0	False	4	0	0
NR5A1	1.14445	4	1		NR5A1	0	False	4	0	0
NR5A2	0	4	0		NR5A2	0	False	4	0	0
NR6A1	0	4	0		NR6A1	0.582579	False	4	1	0
NRAP	0.503422	4	1		NRAP	0	False	4	0	0
NRARP	0.449335	4	1		NRARP	0	False	4	0	0
NRBF2	0	4	0		NRBF2	0.485996	False	4	1	0
NRBP1	0	4	0		NRBP1	0	False	4	0	0
NRBP2	0	4	0		NRBP2	0	False	4	0	0
NRCAM	0	4	0		NRCAM	0.601496	False	4	1	0
NRDE2	0	4	0		NRDE2	0	False	4	0	0
NREP	0	4	0		NREP	0	False	4	0	0
NRF1	0	4	0		NRF1	0.693843	False	4	1	0
NRG1	0	4	0		NRG1	0	False	4	0	0
NRG2	0	4	0		NRG2	0	False	4	0	0
NRG4	0.654725	4	1		NRG4	0	False	4	0	0
NRGN	0.45404	4	1		NRGN	0	False	4	0	0
NRIP1	0	4	0		NRIP1	0	False	4	0	0
NRIP2	0	4	0		NRIP2	0	False	4	0	0
NRIP3	0	4	0		NRIP3	3.37689	False	4	2	0
NRL	0.517714	4	1		NRL	0	False	4	0	0
NRM	0.567931	4	1		NRM	0	False	4	0	0
NRN1	0.565213	4	1		NRN1	0	False	4	0	0
NRN1L	0	4	0		NRN1L	2.97922	False	4	2	0
NRP2	0.867678	4	1		NRP2	0	False	4	0	0
NRROS	0.884772	4	1		NRROS	0	False	4	0	0
NRSN1	0	4	0		NRSN1	0.659444	False	4	1	0
NRSN2	0	4	0		NRSN2	0.67275	False	4	1	0
NRTN	0	4	0		NRTN	0	False	4	0	0
NRXN1	0	4	0		NRXN1	0	False	4	0	0
NRXN2	0	4	0		NRXN2	0	False	4	0	0
NRXN3	0.53106	4	1		NRXN3	0	False	4	0	0
NSA2	0	4	0		NSA2	1.44467	False	4	1	0
NSD1	0	4	0		NSD1	0	False	4	0	0
NSDHL	0	4	0		NSDHL	0	False	4	0	0
NSF	3.08047	4	2		NSF	0	False	4	0	0
NSFL1C	0.585709	4	1		NSFL1C	0	False	4	0	0
NSG1	0	4	0		NSG1	0	False	4	0	0
NSL1	0	4	0		NSL1	0	False	4	0	0
NSMAF	0	4	0		NSMAF	0	False	4	0	0
NSMCE1	0.618945	4	1		NSMCE1	0	False	4	0	0
NSMCE2	0	4	0		NSMCE2	0	False	4	0	0
NSMCE4A	0	4	0		NSMCE4A	0	False	4	0	0
NSMF	0	4	0		NSMF	0.89277	False	4	1	0
NSRP1	0	4	0		NSRP1	0	False	4	0	0
NSUN2	2.86987	4	2		NSUN2	0	False	4	0	0
NSUN3	0	4	0		NSUN3	0	False	4	0	0
NSUN4	0	4	0		NSUN4	0	False	4	0	0
NSUN5	0.5447	4	1		NSUN5	0	False	4	0	0
NSUN6	0	4	0		NSUN6	0	False	4	0	0
NSUN7	0	4	0		NSUN7	0	False	4	0	0
NT5C	0	4	0		NT5C	0	False	4	0	0
NT5C1A	0	4	0		NT5C1A	0.647503	False	4	1	0
NT5C1B	0	4	0		NT5C1B	0	False	4	0	0
NT5C1B-RDH14	0	4	0		NT5C1B-RDH14	0.82405	False	4	1	0
NT5C2	0.999922	4	1		NT5C2	0	False	4	0	0
NT5C3A	2.95436	4	2		NT5C3A	0	False	4	0	0
NT5C3B	0	4	0		NT5C3B	0	False	4	0	0
NT5DC1	0	4	0		NT5DC1	0	False	4	0	0
NT5DC3	0	4	0		NT5DC3	0.529278	False	4	1	0
NT5E	0	4	0		NT5E	0	False	4	0	0
NT5M	0	4	0		NT5M	0	False	4	0	0
NTAN1	0.58169	4	1		NTAN1	0	False	4	0	0
NTF3	0	4	0		NTF3	0	False	4	0	0
NTF4	0.66219	4	1		NTF4	0	False	4	0	0
NTHL1	0	4	0		NTHL1	0	False	4	0	0
NTM	0.767712	4	1		NTM	0	False	4	0	0
NTMT1	0	4	0		NTMT1	0	False	4	0	0
NTN1	2.90869	4	2		NTN1	0	False	4	0	0
NTN3	0	4	0		NTN3	0	False	4	0	0
NTN4	1.05169	4	1		NTN4	0	False	4	0	0
NTN5	0	4	0		NTN5	0	False	4	0	0
NTNG1	0	4	0		NTNG1	0	False	4	0	0
NTNG2	0	4	0		NTNG2	0	False	4	0	0
NTPCR	0	4	0		NTPCR	0	False	4	0	0
NTRK1	0	4	0		NTRK1	0	False	4	0	0
NTRK2	1.10556	4	1		NTRK2	0	False	4	0	0
NTRK3	0	4	0		NTRK3	0	False	4	0	0
NTS	3.91656	4	2		NTS	0	False	4	0	0
NTSR1	1.08143	4	1		NTSR1	0	False	4	0	0
NTSR2	0	4	0		NTSR2	0.889322	False	4	1	0
NUAK1	0.343095	4	1		NUAK1	0	False	4	0	0
NUAK2	0	4	0		NUAK2	0.718323	False	4	1	0
NUB1	0	4	0		NUB1	0	False	4	0	0
NUBP1	0	4	0		NUBP1	0	False	4	0	0
NUBP2	0	4	0		NUBP2	0	False	4	0	0
NUBPL	0	4	0		NUBPL	0	False	4	0	0
NUCB1	0	4	0		NUCB1	0.651598	False	4	1	0
NUCB2	0	4	0		NUCB2	0	False	4	0	0
NUCKS1	0.685961	4	1		NUCKS1	0	False	4	0	0
NUDC	1.34721	4	1		NUDC	0	False	4	0	0
NUDCD1	0.728769	4	1		NUDCD1	0	False	4	0	0
NUDCD2	0.842578	4	1		NUDCD2	0	False	4	0	0
NUDCD3	0	4	0		NUDCD3	0	False	4	0	0
NUDT1	0	4	0		NUDT1	0.655588	False	4	1	0
NUDT10	0	4	0		NUDT10	0.336555	False	4	1	0
NUDT11	0	4	0		NUDT11	0.772733	False	4	1	0
NUDT12	0.874384	4	1		NUDT12	0	False	4	0	0
NUDT13	0	4	0		NUDT13	1.59485	False	4	1	0
NUDT14	0	4	0		NUDT14	0.525738	False	4	1	0
NUDT16	0	4	0		NUDT16	0	False	4	0	0
NUDT16L1	0	4	0		NUDT16L1	0	False	4	0	0
NUDT19	0	4	0		NUDT19	1.19882	False	4	1	0
NUDT2	0	4	0		NUDT2	0.674367	False	4	1	0
NUDT21	0	4	0		NUDT21	0	False	4	0	0
NUDT22	0	4	0		NUDT22	2.66045	False	4	2	0
NUDT3	0.644391	4	1		NUDT3	0	False	4	0	0
NUDT4	0	4	0		NUDT4	0	False	4	0	0
NUDT5	0	4	0		NUDT5	0	False	4	0	0
NUDT7	0	4	0		NUDT7	0	False	4	0	0
NUDT8	0	4	0		NUDT8	0.966976	False	4	1	0
NUDT9	0	4	0		NUDT9	0	False	4	0	0
NUF2	0	4	0		NUF2	0	False	4	0	0
NUFIP1	0.601391	4	1		NUFIP1	0	False	4	0	0
NUFIP2	0	4	0		NUFIP2	0	False	4	0	0
NUGGC	0.512794	4	1		NUGGC	0	False	4	0	0
NUMA1	0	4	0		NUMA1	0	False	4	0	0
NUP107	0.77491	4	1		NUP107	0	False	4	0	0
NUP133	0	4	0		NUP133	0	False	4	0	0
NUP153	0.477812	4	1		NUP153	0	False	4	0	0
NUP155	0	4	0		NUP155	0.753169	False	4	1	0
NUP160	0	4	0		NUP160	0	False	4	0	0
NUP188	0	4	0		NUP188	0	False	4	0	0
NUP205	0	4	0		NUP205	0	False	4	0	0
NUP210	0	4	0		NUP210	0.655543	False	4	1	0
NUP214	0	4	0		NUP214	0	False	4	0	0
NUP35	0	4	0		NUP35	1.12665	False	4	1	0
NUP37	0.861172	4	1		NUP37	0	False	4	0	0
NUP43	0	4	0		NUP43	0	False	4	0	0
NUP50	0.611896	4	1		NUP50	0	False	4	0	0
NUP54	0.629448	4	1		NUP54	0	False	4	0	0
NUP62	0.668226	4	1		NUP62	0	False	4	0	0
NUP62CL	0	4	0		NUP62CL	0	False	4	0	0
NUP85	0	4	0		NUP85	0	False	4	0	0
NUP88	0	4	0		NUP88	0	False	4	0	0
NUP93	0	4	0		NUP93	0	False	4	0	0
NUP98	0	4	0		NUP98	2.01317	False	4	1	0
NUPL1	0	4	0		NUPL1	0	False	4	0	0
NUPL2	0	4	0		NUPL2	0	False	4	0	0
NUPR1	0	4	0		NUPR1	0	False	4	0	0
NUS1	0	4	0		NUS1	0	False	4	0	0
NUSAP1	0	4	0		NUSAP1	0	False	4	0	0
NUTF2	0	4	0		NUTF2	0	False	4	0	0
NUTM1	0	4	0		NUTM1	3.96702	False	4	2	0
NUTM2A	3.52103	4	2		NUTM2A	0	False	4	0	0
NUTM2B	0.740155	4	1		NUTM2B	0	False	4	0	0
NUTM2F	0.550949	4	1		NUTM2F	0	False	4	0	0
NUTM2G	0	4	0		NUTM2G	0	False	4	0	0
NVL	0	4	0		NVL	0	False	4	0	0
NWD1	0	4	0		NWD1	0	False	4	0	0
NWD2	0	4	0		NWD2	0	False	4	0	0
NXF1	0	4	0		NXF1	0	False	4	0	0
NXF2	0	4	0		NXF2	0	False	4	0	0
NXF2B	0	4	0		NXF2B	3.39798	False	4	2	0
NXF3	0.645537	4	1		NXF3	0	False	4	0	0
NXN	0.711311	4	1		NXN	0	False	4	0	0
NXNL1	0	4	0		NXNL1	0	False	4	0	0
NXNL2	0.99509	4	1		NXNL2	0	False	4	0	0
NXPE1	0	4	0		NXPE1	0.402292	False	4	1	0
NXPE2	3.0741	4	2		NXPE2	0	False	4	0	0
NXPE3	0	4	0		NXPE3	0	False	4	0	0
NXPE4	0.673552	4	1		NXPE4	0	False	4	0	0
NXPH2	0	4	0		NXPH2	0	False	4	0	0
NXPH3	0	4	0		NXPH3	0.972397	False	4	1	0
NXPH4	0	4	0		NXPH4	0	False	4	0	0
NXT1	0	4	0		NXT1	0	False	4	0	0
NYAP1	0.623467	4	1		NYAP1	0	False	4	0	0
NYAP2	0.819792	4	1		NYAP2	0	False	4	0	0
NYNRIN	0	4	0		NYNRIN	0	False	4	0	0
OAF	0	4	0		OAF	0	False	4	0	0
OARD1	0	4	0		OARD1	0.658647	False	4	1	0
OAS1	0.778278	4	1		OAS1	0	False	4	0	0
OAS2	0	4	0		OAS2	0	False	4	0	0
OAS3	0.522568	4	1		OAS3	0	False	4	0	0
OASL	0	4	0		OASL	0	False	4	0	0
OAT	0.773035	4	1		OAT	0	False	4	0	0
OAZ1	0	4	0		OAZ1	0	False	4	0	0
OAZ3	2.74449	4	2		OAZ3	0	False	4	0	0
OBFC1	0	4	0		OBFC1	0	False	4	0	0
OBP2A	0	4	0		OBP2A	0	False	4	0	0
OBP2B	0	4	0		OBP2B	0	False	4	0	0
OBSCN	0	4	0		OBSCN	0	False	4	0	0
OBSL1	0	4	0		OBSL1	0	False	4	0	0
OC90	0	4	0		OC90	0	False	4	0	0
OCA2	0.624136	4	1		OCA2	0	False	4	0	0
OCEL1	0	4	0		OCEL1	0	False	4	0	0
OCIAD2	0.395674	4	1		OCIAD2	0	False	4	0	0
OCLM	0	4	0		OCLM	1.26967	False	4	1	0
OCLN	0	4	0		OCLN	0	False	4	0	0
OCM	0	4	0		OCM	0	False	4	0	0
OCM2	0	4	0		OCM2	0	False	4	0	0
OCRL	0	4	0		OCRL	0	False	4	0	0
OCSTAMP	0.523204	4	1		OCSTAMP	0	False	4	0	0
ODAM	0	4	0		ODAM	0	False	4	0	0
ODF1	0	4	0		ODF1	0	False	4	0	0
ODF2	0	4	0		ODF2	0	False	4	0	0
ODF2L	1.15288	4	1		ODF2L	0	False	4	0	0
ODF3	0	4	0		ODF3	0	False	4	0	0
ODF3L1	0	4	0		ODF3L1	0	False	4	0	0
ODF3L2	0	4	0		ODF3L2	0	False	4	0	0
ODF4	0	4	0		ODF4	0	False	4	0	0
OFD1	0	4	0		OFD1	0	False	4	0	0
OGDH	0	4	0		OGDH	0.673969	False	4	1	0
OGDHL	3.63436	4	2		OGDHL	0	False	4	0	0
OGFOD1	0	4	0		OGFOD1	0	False	4	0	0
OGFOD3	0	4	0		OGFOD3	0	False	4	0	0
OGFR	0	4	0		OGFR	0	False	4	0	0
OGFRL1	1.0146	4	1		OGFRL1	0	False	4	0	0
OGG1	0	4	0		OGG1	0	False	4	0	0
OGN	0.71922	4	1		OGN	0	False	4	0	0
OGT	0	4	0		OGT	0	False	4	0	0
OLA1	0.911105	4	1		OLA1	0	False	4	0	0
OLAH	0	4	0		OLAH	0	False	4	0	0
OLFM1	2.75497	4	2		OLFM1	0	False	4	0	0
OLFM2	0	4	0		OLFM2	0	False	4	0	0
OLFM3	0	4	0		OLFM3	3.74219	False	4	2	0
OLFM4	0	4	0		OLFM4	0	False	4	0	0
OLFML1	0	4	0		OLFML1	0	False	4	0	0
OLFML2A	0	4	0		OLFML2A	1.26308	False	4	1	0
OLFML2B	0	4	0		OLFML2B	0	False	4	0	0
OLIG1	0	4	0		OLIG1	0	False	4	0	0
OLIG2	0.826101	4	1		OLIG2	0	False	4	0	0
OLIG3	2.67627	4	2		OLIG3	0	False	4	0	0
OLR1	0	4	0		OLR1	0	False	4	0	0
OMA1	0.715974	4	1		OMA1	0	False	4	0	0
OMD	0	4	0		OMD	0	False	4	0	0
OMG	0.915228	4	1		OMG	0	False	4	0	0
OMP	0	4	0		OMP	0	False	4	0	0
ONECUT1	0	4	0		ONECUT1	0	False	4	0	0
ONECUT2	0	4	0		ONECUT2	0	False	4	0	0
ONECUT3	0.53955	4	1		ONECUT3	0	False	4	0	0
OOSP2	0	4	0		OOSP2	1.20567	False	4	1	0
OPA1	0	4	0		OPA1	0	False	4	0	0
OPA3	0	4	0		OPA3	0	False	4	0	0
OPALIN	0	4	0		OPALIN	0	False	4	0	0
OPCML	0	4	0		OPCML	0	False	4	0	0
OPLAH	0	4	0		OPLAH	0	False	4	0	0
OPN1LW	0	4	0		OPN1LW	0.597933	False	4	1	0
OPN1MW	0	4	0		OPN1MW	0	False	4	0	0
OPN1MW2	2.17861	4	2		OPN1MW2	0	False	4	0	0
OPN1SW	0	4	0		OPN1SW	0	False	4	0	0
OPN3	0	4	0		OPN3	0.800472	False	4	1	0
OPN5	0	4	0		OPN5	0	False	4	0	0
OPRK1	0	4	0		OPRK1	0	False	4	0	0
OPRL1	0	4	0		OPRL1	0	False	4	0	0
OPTN	0	4	0		OPTN	0	False	4	0	0
OR10A2	0	4	0		OR10A2	0	False	4	0	0
OR10A3	0	4	0		OR10A3	0	False	4	0	0
OR10A4	0	4	0		OR10A4	0	False	4	0	0
OR10A5	0	4	0		OR10A5	0	False	4	0	0
OR10A6	0	4	0		OR10A6	0	False	4	0	0
OR10A7	0	4	0		OR10A7	0	False	4	0	0
OR10AD1	0	4	0		OR10AD1	0.437939	False	4	1	0
OR10AG1	0	4	0		OR10AG1	0	False	4	0	0
OR10C1	0	4	0		OR10C1	0	False	4	0	0
OR10G2	0.625894	4	1		OR10G2	0	False	4	0	0
OR10G3	0	4	0		OR10G3	0	False	4	0	0
OR10G7	0.767209	4	1		OR10G7	0	False	4	0	0
OR10G8	0	4	0		OR10G8	0	False	4	0	0
OR10G9	0	4	0		OR10G9	0	False	4	0	0
OR10H1	1.25096	4	1		OR10H1	0	False	4	0	0
OR10H2	0.575239	4	1		OR10H2	0	False	4	0	0
OR10H3	0.552515	4	1		OR10H3	0	False	4	0	0
OR10H4	0	4	0		OR10H4	0	False	4	0	0
OR10H5	1.0219	4	1		OR10H5	0	False	4	0	0
OR10J1	0	4	0		OR10J1	0.825682	False	4	1	0
OR10J3	0	4	0		OR10J3	0	False	4	0	0
OR10J5	0	4	0		OR10J5	0	False	4	0	0
OR10K1	0	4	0		OR10K1	0	False	4	0	0
OR10K2	0.587618	4	1		OR10K2	0	False	4	0	0
OR10P1	0	4	0		OR10P1	0.54789	False	4	1	0
OR10Q1	0	4	0		OR10Q1	0	False	4	0	0
OR10R2	0	4	0		OR10R2	0.658382	False	4	1	0
OR10S1	0	4	0		OR10S1	0	False	4	0	0
OR10T2	0	4	0		OR10T2	1.45681	False	4	1	0
OR10V1	0	4	0		OR10V1	0.706451	False	4	1	0
OR10W1	0.478358	4	1		OR10W1	0	False	4	0	0
OR10X1	0	4	0		OR10X1	0	False	4	0	0
OR10Z1	0	4	0		OR10Z1	1.19318	False	4	1	0
OR11A1	0	4	0		OR11A1	0	False	4	0	0
OR11G2	0	4	0		OR11G2	0	False	4	0	0
OR11H1	0	4	0		OR11H1	0	False	4	0	0
OR11H12	0.411374	4	1		OR11H12	0	False	4	0	0
OR11H4	0	4	0		OR11H4	0	False	4	0	0
OR11L1	0	4	0		OR11L1	0	False	4	0	0
OR12D2	0	4	0		OR12D2	0	False	4	0	0
OR12D3	0	4	0		OR12D3	0	False	4	0	0
OR13A1	0	4	0		OR13A1	0.840434	False	4	1	0
OR13C2	0	4	0		OR13C2	0	False	4	0	0
OR13C3	0	4	0		OR13C3	0.574632	False	4	1	0
OR13C4	0	4	0		OR13C4	0.357569	False	4	1	0
OR13C5	0.658596	4	1		OR13C5	0	False	4	0	0
OR13C9	0.77244	4	1		OR13C9	0	False	4	0	0
OR13D1	0	4	0		OR13D1	0	False	4	0	0
OR13F1	0.867389	4	1		OR13F1	0	False	4	0	0
OR13G1	0	4	0		OR13G1	0.549019	False	4	1	0
OR13H1	0.856321	4	1		OR13H1	0	False	4	0	0
OR13J1	0.66448	4	1		OR13J1	0	False	4	0	0
OR14A16	0	4	0		OR14A16	1.18458	False	4	1	0
OR14C36	0	4	0		OR14C36	0	False	4	0	0
OR14I1	0	4	0		OR14I1	0.537354	False	4	1	0
OR14J1	0	4	0		OR14J1	0.913183	False	4	1	0
OR1A1	0.806494	4	1		OR1A1	0	False	4	0	0
OR1A2	0	4	0		OR1A2	0	False	4	0	0
OR1B1	0	4	0		OR1B1	0	False	4	0	0
OR1C1	0	4	0		OR1C1	0	False	4	0	0
OR1D2	0	4	0		OR1D2	0	False	4	0	0
OR1D5	0	4	0		OR1D5	0.581382	False	4	1	0
OR1E1	0	4	0		OR1E1	0	False	4	0	0
OR1E2	0	4	0		OR1E2	0	False	4	0	0
OR1F1	0.79271	4	1		OR1F1	0	False	4	0	0
OR1G1	0	4	0		OR1G1	0.742901	False	4	1	0
OR1I1	0	4	0		OR1I1	1.07544	False	4	1	0
OR1J1	0	4	0		OR1J1	0	False	4	0	0
OR1J4	0	4	0		OR1J4	0	False	4	0	0
OR1K1	0	4	0		OR1K1	0.429161	False	4	1	0
OR1L1	3.4142	4	2		OR1L1	0	False	4	0	0
OR1L4	0	4	0		OR1L4	1.25348	False	4	1	0
OR1L6	0	4	0		OR1L6	0	False	4	0	0
OR1L8	0	4	0		OR1L8	0.926822	False	4	1	0
OR1M1	0	4	0		OR1M1	0	False	4	0	0
OR1N1	0	4	0		OR1N1	1.02367	False	4	1	0
OR1N2	0	4	0		OR1N2	0	False	4	0	0
OR1Q1	0	4	0		OR1Q1	0	False	4	0	0
OR1S1	0	4	0		OR1S1	0	False	4	0	0
OR1S2	0.639506	4	1		OR1S2	0	False	4	0	0
OR2A1	0	4	0		OR2A1	0	False	4	0	0
OR2A12	0.540117	4	1		OR2A12	0	False	4	0	0
OR2A14	0	4	0		OR2A14	0	False	4	0	0
OR2A2	0	4	0		OR2A2	0	False	4	0	0
OR2A25	0.568156	4	1		OR2A25	0	False	4	0	0
OR2A42	4.08868	4	2		OR2A42	0	False	4	0	0
OR2A5	0	4	0		OR2A5	0	False	4	0	0
OR2AE1	0	4	0		OR2AE1	0	False	4	0	0
OR2AG1	0	4	0		OR2AG1	0.580197	False	4	1	0
OR2AG2	0	4	0		OR2AG2	0.784323	False	4	1	0
OR2AK2	0.845739	4	1		OR2AK2	0	False	4	0	0
OR2AP1	0	4	0		OR2AP1	0	False	4	0	0
OR2AT4	0	4	0		OR2AT4	0.446795	False	4	1	0
OR2B11	1.6252	4	2		OR2B11	0	False	4	0	0
OR2B3	0.495217	4	1		OR2B3	0	False	4	0	0
OR2B6	0	4	0		OR2B6	0.714693	False	4	1	0
OR2C1	0	4	0		OR2C1	0	False	4	0	0
OR2C3	2.28281	4	2		OR2C3	0	False	4	0	0
OR2D2	0.688759	4	1		OR2D2	0	False	4	0	0
OR2D3	0	4	0		OR2D3	0	False	4	0	0
OR2F1	0.637756	4	1		OR2F1	0	False	4	0	0
OR2F2	0.705765	4	1		OR2F2	0	False	4	0	0
OR2G2	0	4	0		OR2G2	0	False	4	0	0
OR2G3	0	4	0		OR2G3	0	False	4	0	0
OR2H1	0.908937	4	1		OR2H1	0	False	4	0	0
OR2H2	0	4	0		OR2H2	0	False	4	0	0
OR2J2	0	4	0		OR2J2	0	False	4	0	0
OR2J3	0	4	0		OR2J3	0.536147	False	4	1	0
OR2K2	0	4	0		OR2K2	0.842598	False	4	1	0
OR2L13	0.637991	4	1		OR2L13	0	False	4	0	0
OR2L2	0.712658	4	1		OR2L2	0	False	4	0	0
OR2L3	0	4	0		OR2L3	0	False	4	0	0
OR2L5	0	4	0		OR2L5	0.740919	False	4	1	0
OR2L8	0	4	0		OR2L8	0	False	4	0	0
OR2M2	1.03378	4	1		OR2M2	0	False	4	0	0
OR2M3	0	4	0		OR2M3	0	False	4	0	0
OR2M5	0	4	0		OR2M5	0.556596	False	4	1	0
OR2M7	0.570504	4	1		OR2M7	0	False	4	0	0
OR2S2	0	4	0		OR2S2	1.11268	False	4	1	0
OR2T1	0	4	0		OR2T1	0.580153	False	4	1	0
OR2T10	0	4	0		OR2T10	0	False	4	0	0
OR2T11	0.387252	4	1		OR2T11	0	False	4	0	0
OR2T27	0	4	0		OR2T27	0	False	4	0	0
OR2T29	0	4	0		OR2T29	0	False	4	0	0
OR2T3	0.562299	4	1		OR2T3	0	False	4	0	0
OR2T33	0	4	0		OR2T33	1.08909	False	4	1	0
OR2T34	0.569048	4	1		OR2T34	0	False	4	0	0
OR2T35	0	4	0		OR2T35	2.1255	False	4	2	0
OR2T4	0	4	0		OR2T4	0.504865	False	4	1	0
OR2T5	0	4	0		OR2T5	0	False	4	0	0
OR2T6	0	4	0		OR2T6	2.45766	False	4	2	0
OR2T8	0.851123	4	1		OR2T8	0	False	4	0	0
OR2V1	0	4	0		OR2V1	0	False	4	0	0
OR2V2	0	4	0		OR2V2	0.697471	False	4	1	0
OR2W1	0.755396	4	1		OR2W1	0	False	4	0	0
OR2W3	0.681602	4	1		OR2W3	0	False	4	0	0
OR2W5	0	4	0		OR2W5	0	False	4	0	0
OR2Y1	0.433856	4	1		OR2Y1	0	False	4	0	0
OR3A3	0	4	0		OR3A3	0.869465	False	4	1	0
OR4A15	0	4	0		OR4A15	0	False	4	0	0
OR4A5	0	4	0		OR4A5	0	False	4	0	0
OR4B1	0.45514	4	1		OR4B1	0	False	4	0	0
OR4C12	0	4	0		OR4C12	0	False	4	0	0
OR4C13	0	4	0		OR4C13	0	False	4	0	0
OR4C15	0	4	0		OR4C15	0	False	4	0	0
OR4C16	0	4	0		OR4C16	0	False	4	0	0
OR4C3	0	4	0		OR4C3	0	False	4	0	0
OR4C45	0	4	0		OR4C45	0	False	4	0	0
OR4C46	0	4	0		OR4C46	3.03425	False	4	2	0
OR4C6	0	4	0		OR4C6	0.964905	False	4	1	0
OR4D1	0.484907	4	1		OR4D1	0	False	4	0	0
OR4D10	0	4	0		OR4D10	0	False	4	0	0
OR4D11	0	4	0		OR4D11	0	False	4	0	0
OR4D2	0.911904	4	1		OR4D2	0	False	4	0	0
OR4D5	0	4	0		OR4D5	0.408399	False	4	1	0
OR4D6	0	4	0		OR4D6	0	False	4	0	0
OR4D9	0.764406	4	1		OR4D9	0	False	4	0	0
OR4E2	0	4	0		OR4E2	0	False	4	0	0
OR4F15	0	4	0		OR4F15	0	False	4	0	0
OR4F16	0	4	0		OR4F16	0	False	4	0	0
OR4F17	0.971352	4	1		OR4F17	0	False	4	0	0
OR4F21	0	4	0		OR4F21	0	False	4	0	0
OR4F29	0	4	0		OR4F29	0	False	4	0	0
OR4F3	0	4	0		OR4F3	0	False	4	0	0
OR4F4	0	4	0		OR4F4	0	False	4	0	0
OR4F5	0.66576	4	1		OR4F5	0	False	4	0	0
OR4F6	0	4	0		OR4F6	0.620109	False	4	1	0
OR4K1	0.914948	4	1		OR4K1	0	False	4	0	0
OR4K13	0	4	0		OR4K13	0	False	4	0	0
OR4K15	0	4	0		OR4K15	0	False	4	0	0
OR4K17	0	4	0		OR4K17	0.945797	False	4	1	0
OR4K2	0	4	0		OR4K2	0	False	4	0	0
OR4K5	1.18083	4	1		OR4K5	0	False	4	0	0
OR4L1	0	4	0		OR4L1	0	False	4	0	0
OR4M1	0	4	0		OR4M1	0	False	4	0	0
OR4M2	0	4	0		OR4M2	0	False	4	0	0
OR4N2	0	4	0		OR4N2	0	False	4	0	0
OR4N4	0	4	0		OR4N4	0	False	4	0	0
OR4N5	0	4	0		OR4N5	0	False	4	0	0
OR4P4	0	4	0		OR4P4	0	False	4	0	0
OR4X1	0	4	0		OR4X1	0.904786	False	4	1	0
OR4X2	3.17286	4	2		OR4X2	0	False	4	0	0
OR51A2	0	4	0		OR51A2	0	False	4	0	0
OR51A7	0	4	0		OR51A7	0.804842	False	4	1	0
OR51B2	0	4	0		OR51B2	0	False	4	0	0
OR51B4	0	4	0		OR51B4	0	False	4	0	0
OR51D1	0	4	0		OR51D1	0	False	4	0	0
OR51E1	0	4	0		OR51E1	7.55463	True	4	3	0
OR51E2	0	4	0		OR51E2	0	False	4	0	0
OR51F1	0	4	0		OR51F1	0	False	4	0	0
OR51G1	0.622079	4	1		OR51G1	0	False	4	0	0
OR51G2	0	4	0		OR51G2	0	False	4	0	0
OR51I1	0.596972	4	1		OR51I1	0	False	4	0	0
OR51I2	0	4	0		OR51I2	0	False	4	0	0
OR51L1	0	4	0		OR51L1	0	False	4	0	0
OR51M1	0	4	0		OR51M1	0.982383	False	4	1	0
OR51Q1	0	4	0		OR51Q1	0	False	4	0	0
OR51S1	0.561037	4	1		OR51S1	0	False	4	0	0
OR51T1	1.66335	4	2		OR51T1	0	False	4	0	0
OR51V1	0	4	0		OR51V1	0	False	4	0	0
OR52A1	0	4	0		OR52A1	0.780712	False	4	1	0
OR52A5	0	4	0		OR52A5	0	False	4	0	0
OR52B2	0	4	0		OR52B2	3.63419	False	4	2	0
OR52B4	0	4	0		OR52B4	0.552323	False	4	1	0
OR52B6	0	4	0		OR52B6	0.633389	False	4	1	0
OR52D1	0	4	0		OR52D1	0.546612	False	4	1	0
OR52E2	0	4	0		OR52E2	0	False	4	0	0
OR52E4	0.595952	4	1		OR52E4	0	False	4	0	0
OR52E6	0.480023	4	1		OR52E6	0	False	4	0	0
OR52E8	2.70913	4	2		OR52E8	0	False	4	0	0
OR52H1	0	4	0		OR52H1	0	False	4	0	0
OR52I1	0	4	0		OR52I1	0	False	4	0	0
OR52I2	0.95714	4	1		OR52I2	0	False	4	0	0
OR52J3	0	4	0		OR52J3	0.898407	False	4	1	0
OR52K1	0	4	0		OR52K1	0	False	4	0	0
OR52K2	0	4	0		OR52K2	0	False	4	0	0
OR52L1	1.0669	4	1		OR52L1	0	False	4	0	0
OR52M1	0	4	0		OR52M1	0.45247	False	4	1	0
OR52N1	0	4	0		OR52N1	1.11143	False	4	1	0
OR52N2	0.618762	4	1		OR52N2	0	False	4	0	0
OR52N4	0	4	0		OR52N4	0	False	4	0	0
OR52N5	2.88678	4	2		OR52N5	0	False	4	0	0
OR52R1	0	4	0		OR52R1	0.472473	False	4	1	0
OR52W1	0	4	0		OR52W1	0	False	4	0	0
OR56A1	0	4	0		OR56A1	0	False	4	0	0
OR56A3	0	4	0		OR56A3	0	False	4	0	0
OR56A4	1.20113	4	1		OR56A4	0	False	4	0	0
OR56A5	0	4	0		OR56A5	0	False	4	0	0
OR56B4	0.646433	4	1		OR56B4	0	False	4	0	0
OR5A2	0	4	0		OR5A2	0.519084	False	4	1	0
OR5AC2	0	4	0		OR5AC2	0	False	4	0	0
OR5AK2	0.586257	4	1		OR5AK2	0	False	4	0	0
OR5AN1	0	4	0		OR5AN1	0	False	4	0	0
OR5AP2	0.703174	4	1		OR5AP2	0	False	4	0	0
OR5AR1	0	4	0		OR5AR1	1.34068	False	4	1	0
OR5AS1	0	4	0		OR5AS1	0.739114	False	4	1	0
OR5AU1	0	4	0		OR5AU1	0	False	4	0	0
OR5B12	0	4	0		OR5B12	0	False	4	0	0
OR5B17	0	4	0		OR5B17	0	False	4	0	0
OR5B21	0	4	0		OR5B21	0	False	4	0	0
OR5B3	0.547257	4	1		OR5B3	0	False	4	0	0
OR5C1	0.729377	4	1		OR5C1	0	False	4	0	0
OR5D13	0.594659	4	1		OR5D13	0	False	4	0	0
OR5D14	0	4	0		OR5D14	0	False	4	0	0
OR5D16	0	4	0		OR5D16	0	False	4	0	0
OR5D18	0.71691	4	1		OR5D18	0	False	4	0	0
OR5F1	0	4	0		OR5F1	0.827736	False	4	1	0
OR5H1	0	4	0		OR5H1	0	False	4	0	0
OR5H14	0	4	0		OR5H14	0	False	4	0	0
OR5H15	0	4	0		OR5H15	0	False	4	0	0
OR5H2	0	4	0		OR5H2	0	False	4	0	0
OR5H6	0	4	0		OR5H6	0	False	4	0	0
OR5I1	0	4	0		OR5I1	0	False	4	0	0
OR5K1	0	4	0		OR5K1	0	False	4	0	0
OR5K2	0.424571	4	1		OR5K2	0	False	4	0	0
OR5K3	0.713209	4	1		OR5K3	0	False	4	0	0
OR5K4	0	4	0		OR5K4	0	False	4	0	0
OR5L1	0.688788	4	1		OR5L1	0	False	4	0	0
OR5L2	0	4	0		OR5L2	0.828121	False	4	1	0
OR5M1	0	4	0		OR5M1	0.617403	False	4	1	0
OR5M10	0	4	0		OR5M10	0	False	4	0	0
OR5M11	0.875679	4	1		OR5M11	0	False	4	0	0
OR5M3	0	4	0		OR5M3	0.490026	False	4	1	0
OR5M8	0.957158	4	1		OR5M8	0	False	4	0	0
OR5M9	0	4	0		OR5M9	0	False	4	0	0
OR5P2	0	4	0		OR5P2	0	False	4	0	0
OR5P3	0	4	0		OR5P3	0.977096	False	4	1	0
OR5R1	0	4	0		OR5R1	0.920699	False	4	1	0
OR5T1	0	4	0		OR5T1	0	False	4	0	0
OR5T2	0.501296	4	1		OR5T2	0	False	4	0	0
OR5T3	0	4	0		OR5T3	0	False	4	0	0
OR5V1	0	4	0		OR5V1	0	False	4	0	0
OR5W2	0.462151	4	1		OR5W2	0	False	4	0	0
OR6A2	0	4	0		OR6A2	0	False	4	0	0
OR6B1	0.454737	4	1		OR6B1	0	False	4	0	0
OR6B2	0.774123	4	1		OR6B2	0	False	4	0	0
OR6B3	0.426639	4	1		OR6B3	0	False	4	0	0
OR6C1	0	4	0		OR6C1	0.716241	False	4	1	0
OR6C2	0	4	0		OR6C2	0	False	4	0	0
OR6C4	0	4	0		OR6C4	0	False	4	0	0
OR6C6	0	4	0		OR6C6	0	False	4	0	0
OR6C65	0.645494	4	1		OR6C65	0	False	4	0	0
OR6C68	0	4	0		OR6C68	0	False	4	0	0
OR6C70	0.628184	4	1		OR6C70	0	False	4	0	0
OR6C74	0	4	0		OR6C74	0	False	4	0	0
OR6C75	0.779309	4	1		OR6C75	0	False	4	0	0
OR6C76	0	4	0		OR6C76	0	False	4	0	0
OR6F1	0.823603	4	1		OR6F1	0	False	4	0	0
OR6K2	0	4	0		OR6K2	0	False	4	0	0
OR6K3	0	4	0		OR6K3	0	False	4	0	0
OR6K6	0.397951	4	1		OR6K6	0	False	4	0	0
OR6M1	0	4	0		OR6M1	0	False	4	0	0
OR6N1	0	4	0		OR6N1	0	False	4	0	0
OR6N2	0	4	0		OR6N2	0	False	4	0	0
OR6P1	1.08365	4	1		OR6P1	0	False	4	0	0
OR6Q1	0	4	0		OR6Q1	0	False	4	0	0
OR6S1	0.934889	4	1		OR6S1	0	False	4	0	0
OR6T1	0.682384	4	1		OR6T1	0	False	4	0	0
OR6V1	0	4	0		OR6V1	0	False	4	0	0
OR6X1	0	4	0		OR6X1	0	False	4	0	0
OR6Y1	0	4	0		OR6Y1	0	False	4	0	0
OR7A10	0	4	0		OR7A10	1.08524	False	4	1	0
OR7C1	0	4	0		OR7C1	0	False	4	0	0
OR7C2	0.824664	4	1		OR7C2	0	False	4	0	0
OR7D2	0	4	0		OR7D2	0	False	4	0	0
OR7D4	0	4	0		OR7D4	0	False	4	0	0
OR7E24	0	4	0		OR7E24	0	False	4	0	0
OR7G1	0	4	0		OR7G1	0	False	4	0	0
OR7G2	0.616957	4	1		OR7G2	0	False	4	0	0
OR7G3	0	4	0		OR7G3	1.65309	False	4	1	0
OR8A1	0	4	0		OR8A1	0	False	4	0	0
OR8B12	0.824227	4	1		OR8B12	0	False	4	0	0
OR8B2	0	4	0		OR8B2	0.632458	False	4	1	0
OR8B3	0	4	0		OR8B3	0	False	4	0	0
OR8B4	0	4	0		OR8B4	0	False	4	0	0
OR8B8	0	4	0		OR8B8	0	False	4	0	0
OR8D2	0	4	0		OR8D2	5.36841	True	4	2	0
OR8D4	0	4	0		OR8D4	0	False	4	0	0
OR8G1	0.527073	4	1		OR8G1	0	False	4	0	0
OR8G2	0	4	0		OR8G2	0	False	4	0	0
OR8G5	0	4	0		OR8G5	0	False	4	0	0
OR8H1	0	4	0		OR8H1	0	False	4	0	0
OR8H2	0	4	0		OR8H2	0.920858	False	4	1	0
OR8H3	0	4	0		OR8H3	0	False	4	0	0
OR8I2	0.795983	4	1		OR8I2	0	False	4	0	0
OR8J1	0	4	0		OR8J1	0	False	4	0	0
OR8J3	0	4	0		OR8J3	0	False	4	0	0
OR8K1	0	4	0		OR8K1	0.536742	False	4	1	0
OR8K3	0	4	0		OR8K3	0	False	4	0	0
OR8K5	0	4	0		OR8K5	0	False	4	0	0
OR8S1	0.797757	4	1		OR8S1	0	False	4	0	0
OR8U1	0	4	0		OR8U1	0	False	4	0	0
OR9A2	3.70556	4	2		OR9A2	0	False	4	0	0
OR9A4	0	4	0		OR9A4	0.512607	False	4	1	0
OR9G1	2.36083	4	2		OR9G1	0	False	4	0	0
OR9G4	0	4	0		OR9G4	0	False	4	0	0
OR9I1	0	4	0		OR9I1	0.631209	False	4	1	0
OR9K2	0	4	0		OR9K2	3.53309	False	4	2	0
OR9Q1	0	4	0		OR9Q1	0	False	4	0	0
OR9Q2	0	4	0		OR9Q2	0.737952	False	4	1	0
ORAI1	0.44246	4	1		ORAI1	0	False	4	0	0
ORAI3	0	4	0		ORAI3	0	False	4	0	0
ORAOV1	0	4	0		ORAOV1	0	False	4	0	0
ORC1	1.00991	4	1		ORC1	0	False	4	0	0
ORC2	0	4	0		ORC2	0.782687	False	4	1	0
ORC3	0	4	0		ORC3	0	False	4	0	0
ORC4	0	4	0		ORC4	1.0215	False	4	1	0
ORC5	0	4	0		ORC5	0	False	4	0	0
ORC6	0	4	0		ORC6	0	False	4	0	0
ORM1	0	4	0		ORM1	0	False	4	0	0
ORM2	0	4	0		ORM2	0	False	4	0	0
ORMDL1	0	4	0		ORMDL1	0	False	4	0	0
ORMDL2	0	4	0		ORMDL2	0	False	4	0	0
ORMDL3	0	4	0		ORMDL3	0.780689	False	4	1	0
OS9	0	4	0		OS9	0	False	4	0	0
OSBP	0	4	0		OSBP	0	False	4	0	0
OSBP2	0.455927	4	1		OSBP2	0	False	4	0	0
OSBPL10	0.485898	4	1		OSBPL10	0	False	4	0	0
OSBPL11	0.739695	4	1		OSBPL11	0	False	4	0	0
OSBPL2	0.64338	4	1		OSBPL2	0	False	4	0	0
OSBPL3	0	4	0		OSBPL3	0.5584	False	4	1	0
OSBPL5	0	4	0		OSBPL5	0	False	4	0	0
OSBPL6	0.559378	4	1		OSBPL6	0	False	4	0	0
OSBPL7	0	4	0		OSBPL7	0	False	4	0	0
OSBPL8	0	4	0		OSBPL8	0	False	4	0	0
OSBPL9	3.24793	4	2		OSBPL9	0	False	4	0	0
OSCAR	0.968465	4	1		OSCAR	0	False	4	0	0
OSCP1	1.36296	4	1		OSCP1	0	False	4	0	0
OSGEP	0	4	0		OSGEP	0	False	4	0	0
OSGEPL1	0.818008	4	1		OSGEPL1	0	False	4	0	0
OSGIN1	0	4	0		OSGIN1	0.720488	False	4	1	0
OSGIN2	0	4	0		OSGIN2	0	False	4	0	0
OSM	0	4	0		OSM	0	False	4	0	0
OSMR	0.893294	4	1		OSMR	0	False	4	0	0
OSR1	0	4	0		OSR1	0	False	4	0	0
OST4	0	4	0		OST4	2.65969	False	4	2	0
OSTC	0	4	0		OSTC	0	False	4	0	0
OSTM1	0	4	0		OSTM1	0	False	4	0	0
OSTN	0	4	0		OSTN	0	False	4	0	0
OTOA	0	4	0		OTOA	0	False	4	0	0
OTOF	0	4	0		OTOF	1.22479	False	4	1	0
OTOG	0	4	0		OTOG	0.538501	False	4	1	0
OTOGL	0	4	0		OTOGL	0	False	4	0	0
OTOL1	0	4	0		OTOL1	1.06087	False	4	1	0
OTOP1	0	4	0		OTOP1	0	False	4	0	0
OTOP2	0	4	0		OTOP2	1.02271	False	4	1	0
OTOP3	0	4	0		OTOP3	0	False	4	0	0
OTOR	0	4	0		OTOR	0	False	4	0	0
OTOS	0.767985	4	1		OTOS	0	False	4	0	0
OTP	0	4	0		OTP	0	False	4	0	0
OTUB2	0.434872	4	1		OTUB2	0	False	4	0	0
OTUD1	0	4	0		OTUD1	0	False	4	0	0
OTUD3	0	4	0		OTUD3	0	False	4	0	0
OTUD4	0	4	0		OTUD4	0	False	4	0	0
OTUD5	4.04777	4	2		OTUD5	0	False	4	0	0
OTUD6A	0	4	0		OTUD6A	0	False	4	0	0
OTUD6B	0.546723	4	1		OTUD6B	0	False	4	0	0
OTUD7A	0	4	0		OTUD7A	0.614924	False	4	1	0
OTUD7B	0	4	0		OTUD7B	0	False	4	0	0
OTULIN	0	4	0		OTULIN	0	False	4	0	0
OTX1	2.00942	4	2		OTX1	0	False	4	0	0
OTX2	0	4	0		OTX2	1.05929	False	4	1	0
OVCH1	0	4	0		OVCH1	0.606384	False	4	1	0
OVCH2	0	4	0		OVCH2	0	False	4	0	0
OVGP1	0	4	0		OVGP1	1.33218	False	4	1	0
OVOL1	0.441436	4	1		OVOL1	0	False	4	0	0
OVOL3	2.92213	4	2		OVOL3	0	False	4	0	0
OXA1L	0	4	0		OXA1L	0	False	4	0	0
OXCT1	0	4	0		OXCT1	1.09025	False	4	1	0
OXCT2	0	4	0		OXCT2	0	False	4	0	0
OXER1	0	4	0		OXER1	1.05456	False	4	1	0
OXGR1	3.54856	4	2		OXGR1	0	False	4	0	0
OXLD1	0	4	0		OXLD1	0	False	4	0	0
OXNAD1	0	4	0		OXNAD1	0	False	4	0	0
OXR1	0	4	0		OXR1	0	False	4	0	0
OXSM	0.798993	4	1		OXSM	0	False	4	0	0
OXSR1	0.787082	4	1		OXSR1	0	False	4	0	0
OXT	0.629072	4	1		OXT	0	False	4	0	0
OXTR	0	4	0		OXTR	0	False	4	0	0
P2RX1	0.659107	4	1		P2RX1	0	False	4	0	0
P2RX2	0.549032	4	1		P2RX2	0	False	4	0	0
P2RX3	0.406879	4	1		P2RX3	0	False	4	0	0
P2RX6	0.601963	4	1		P2RX6	0	False	4	0	0
P2RX7	0	4	0		P2RX7	0.39425	False	4	1	0
P2RY1	0.803716	4	1		P2RY1	0	False	4	0	0
P2RY10	0	4	0		P2RY10	0.994196	False	4	1	0
P2RY11	0	4	0		P2RY11	0.854174	False	4	1	0
P2RY12	2.63629	4	2		P2RY12	0	False	4	0	0
P2RY13	0	4	0		P2RY13	0	False	4	0	0
P2RY14	0.628057	4	1		P2RY14	0	False	4	0	0
P2RY2	0	4	0		P2RY2	0	False	4	0	0
P2RY4	0	4	0		P2RY4	0	False	4	0	0
P2RY6	0	4	0		P2RY6	0.529194	False	4	1	0
P2RY8	0	4	0		P2RY8	0	False	4	0	0
P3H1	0.499893	4	1		P3H1	0	False	4	0	0
P3H2	0	4	0		P3H2	6.61042	True	4	3	0
P3H3	6.9891	4	3		P3H3	0	False	4	0	0
P3H4	0	4	0		P3H4	0	False	4	0	0
P4HA1	0	4	0		P4HA1	0	False	4	0	0
P4HA2	0	4	0		P4HA2	0.967215	False	4	1	0
P4HA3	0	4	0		P4HA3	0	False	4	0	0
P4HB	0	4	0		P4HB	0	False	4	0	0
PA2G4	0	4	0		PA2G4	0	False	4	0	0
PAAF1	0	4	0		PAAF1	0.54211	False	4	1	0
PABPC1	0	4	0		PABPC1	0	False	4	0	0
PABPC1L	0	4	0		PABPC1L	0	False	4	0	0
PABPC1L2A	0	4	0		PABPC1L2A	0	False	4	0	0
PABPC1L2B	0	4	0		PABPC1L2B	0	False	4	0	0
PABPC3	0	4	0		PABPC3	3.24525	False	4	2	0
PABPC4	0	4	0		PABPC4	0	False	4	0	0
PABPC4L	0	4	0		PABPC4L	1.01854	False	4	1	0
PABPN1	0	4	0		PABPN1	0	False	4	0	0
PABPN1L	0	4	0		PABPN1L	0	False	4	0	0
PACRG	0	4	0		PACRG	0	False	4	0	0
PACRGL	0	4	0		PACRGL	0.722288	False	4	1	0
PACS1	0	4	0		PACS1	0	False	4	0	0
PACS2	0	4	0		PACS2	1.10499	False	4	1	0
PACSIN1	0	4	0		PACSIN1	0	False	4	0	0
PACSIN2	0	4	0		PACSIN2	0.586894	False	4	1	0
PACSIN3	0.803998	4	1		PACSIN3	0	False	4	0	0
PADI2	2.86303	4	2		PADI2	0	False	4	0	0
PADI3	0.827367	4	1		PADI3	0	False	4	0	0
PADI4	0.404451	4	1		PADI4	0	False	4	0	0
PADI6	0	4	0		PADI6	0.712599	False	4	1	0
PAEP	0	4	0		PAEP	0	False	4	0	0
PAF1	0	4	0		PAF1	0	False	4	0	0
PAFAH1B1	0	4	0		PAFAH1B1	0	False	4	0	0
PAFAH1B2	0	4	0		PAFAH1B2	0.633734	False	4	1	0
PAFAH1B3	1.08475	4	1		PAFAH1B3	0	False	4	0	0
PAFAH2	0.495883	4	1		PAFAH2	0	False	4	0	0
PAG1	0	4	0		PAG1	0	False	4	0	0
PAGE1	0.858554	4	1		PAGE1	0	False	4	0	0
PAGE2	0	4	0		PAGE2	0.468602	False	4	1	0
PAGE2B	0.618266	4	1		PAGE2B	0	False	4	0	0
PAGE4	0	4	0		PAGE4	0	False	4	0	0
PAGE5	0	4	0		PAGE5	2.7847	False	4	2	0
PAGR1	0	4	0		PAGR1	0	False	4	0	0
PAH	0.557243	4	1		PAH	0	False	4	0	0
PAICS	0	4	0		PAICS	0	False	4	0	0
PAIP1	0	4	0		PAIP1	0.87465	False	4	1	0
PAIP2	0	4	0		PAIP2	0	False	4	0	0
PAIP2B	0	4	0		PAIP2B	0	False	4	0	0
PAK1	2.72618	4	2		PAK1	0	False	4	0	0
PAK1IP1	0	4	0		PAK1IP1	0	False	4	0	0
PAK2	0	4	0		PAK2	0	False	4	0	0
PAK3	0	4	0		PAK3	0	False	4	0	0
PAK4	0	4	0		PAK4	0	False	4	0	0
PAK6	0	4	0		PAK6	0	False	4	0	0
PALB2	0	4	0		PALB2	0	False	4	0	0
PALD1	2.73981	4	2		PALD1	0	False	4	0	0
PALLD	0	4	0		PALLD	0.835468	False	4	1	0
PALM2	0	4	0		PALM2	0	False	4	0	0
PALM2-AKAP2	0	4	0		PALM2-AKAP2	0.811373	False	4	1	0
PALM3	1.19239	4	1		PALM3	0	False	4	0	0
PAM	0	4	0		PAM	0	False	4	0	0
PAM16	0	4	0		PAM16	0	False	4	0	0
PAN2	0	4	0		PAN2	1.37937	False	4	1	0
PAN3	0.677807	4	1		PAN3	0	False	4	0	0
PANK1	3.06655	4	2		PANK1	0	False	4	0	0
PANK2	0	4	0		PANK2	0.794877	False	4	1	0
PANK3	0.644938	4	1		PANK3	0	False	4	0	0
PANK4	0.905408	4	1		PANK4	0	False	4	0	0
PANO1	0	4	0		PANO1	0.820049	False	4	1	0
PANX2	0	4	0		PANX2	0	False	4	0	0
PANX3	0	4	0		PANX3	0	False	4	0	0
PAOX	0	4	0		PAOX	0.861932	False	4	1	0
PAPD4	0	4	0		PAPD4	0	False	4	0	0
PAPD5	0	4	0		PAPD5	0	False	4	0	0
PAPD7	0	4	0		PAPD7	0	False	4	0	0
PAPL	0	4	0		PAPL	0	False	4	0	0
PAPLN	0	4	0		PAPLN	1.0693	False	4	1	0
PAPOLA	0	4	0		PAPOLA	0	False	4	0	0
PAPOLB	0	4	0		PAPOLB	0	False	4	0	0
PAPOLG	0.607633	4	1		PAPOLG	0	False	4	0	0
PAPPA2	0	4	0		PAPPA2	0	False	4	0	0
PAPSS2	0.600795	4	1		PAPSS2	0	False	4	0	0
PAQR3	1.05003	4	1		PAQR3	0	False	4	0	0
PAQR5	0	4	0		PAQR5	0	False	4	0	0
PAQR6	0	4	0		PAQR6	0	False	4	0	0
PAQR7	0	4	0		PAQR7	0	False	4	0	0
PAQR9	0.5336	4	1		PAQR9	0	False	4	0	0
PARD3	0	4	0		PARD3	0	False	4	0	0
PARD3B	0.599432	4	1		PARD3B	0	False	4	0	0
PARD6A	0	4	0		PARD6A	3.47249	False	4	2	0
PARD6B	0	4	0		PARD6B	0	False	4	0	0
PARD6G	1.00452	4	1		PARD6G	0	False	4	0	0
PARG	0	4	0		PARG	0	False	4	0	0
PARK2	0	4	0		PARK2	0	False	4	0	0
PARK7	0	4	0		PARK7	0.689812	False	4	1	0
PARL	0	4	0		PARL	1.04757	False	4	1	0
PARM1	0.576826	4	1		PARM1	0	False	4	0	0
PARN	0	4	0		PARN	0	False	4	0	0
PARP1	0	4	0		PARP1	0	False	4	0	0
PARP11	0	4	0		PARP11	0.761583	False	4	1	0
PARP12	0	4	0		PARP12	0	False	4	0	0
PARP15	0.834145	4	1		PARP15	0	False	4	0	0
PARP16	3.55166	4	2		PARP16	0	False	4	0	0
PARP2	0	4	0		PARP2	0	False	4	0	0
PARP3	0	4	0		PARP3	0	False	4	0	0
PARP4	0.703866	4	1		PARP4	0	False	4	0	0
PARP6	0	4	0		PARP6	0	False	4	0	0
PARP8	0	4	0		PARP8	0	False	4	0	0
PARP9	0	4	0		PARP9	0	False	4	0	0
PARPBP	0.708387	4	1		PARPBP	0	False	4	0	0
PARS2	0	4	0		PARS2	0	False	4	0	0
PARVA	0	4	0		PARVA	0	False	4	0	0
PARVB	0	4	0		PARVB	0.503171	False	4	1	0
PARVG	2.61246	4	2		PARVG	0	False	4	0	0
PASD1	0	4	0		PASD1	0	False	4	0	0
PASK	0.75377	4	1		PASK	0	False	4	0	0
PATE1	0	4	0		PATE1	0	False	4	0	0
PATE2	0	4	0		PATE2	1.2065	False	4	1	0
PATE3	0	4	0		PATE3	3.34906	False	4	2	0
PATL1	0	4	0		PATL1	2.69169	False	4	2	0
PATL2	0	4	0		PATL2	0	False	4	0	0
PATZ1	0	4	0		PATZ1	0	False	4	0	0
PAWR	0	4	0		PAWR	0	False	4	0	0
PAX1	0	4	0		PAX1	0	False	4	0	0
PAX2	0	4	0		PAX2	0	False	4	0	0
PAX3	0	4	0		PAX3	0	False	4	0	0
PAX5	0	4	0		PAX5	0	False	4	0	0
PAX8	3.18792	4	2		PAX8	0	False	4	0	0
PAX9	0.615756	4	1		PAX9	0	False	4	0	0
PAXBP1	0	4	0		PAXBP1	0	False	4	0	0
PAXIP1	0.340942	4	1		PAXIP1	0	False	4	0	0
PBDC1	2.27179	4	2		PBDC1	0	False	4	0	0
PBK	0	4	0		PBK	0	False	4	0	0
PBLD	0.568136	4	1		PBLD	0	False	4	0	0
PBOV1	0.436645	4	1		PBOV1	0	False	4	0	0
PBRM1	0	4	0		PBRM1	1.02722	False	4	1	0
PBX1	1.08731	4	1		PBX1	0	False	4	0	0
PBX3	0	4	0		PBX3	1.24308	False	4	1	0
PBX4	0	4	0		PBX4	0	False	4	0	0
PBXIP1	0	4	0		PBXIP1	0	False	4	0	0
PC	0	4	0		PC	0	False	4	0	0
PCBD2	0	4	0		PCBD2	0	False	4	0	0
PCBP1	0	4	0		PCBP1	0	False	4	0	0
PCBP2	0	4	0		PCBP2	0	False	4	0	0
PCBP3	0.874734	4	1		PCBP3	0	False	4	0	0
PCBP4	0	4	0		PCBP4	0	False	4	0	0
PCCB	0	4	0		PCCB	0	False	4	0	0
PCDH1	0	4	0		PCDH1	1.6317	False	4	1	0
PCDH10	0	4	0		PCDH10	0	False	4	0	0
PCDH11X	0	4	0		PCDH11X	0.633985	False	4	1	0
PCDH12	0.976431	4	1		PCDH12	0	False	4	0	0
PCDH15	0.803322	4	1		PCDH15	0	False	4	0	0
PCDH18	0	4	0		PCDH18	0	False	4	0	0
PCDH19	2.75122	4	2		PCDH19	0	False	4	0	0
PCDH20	0	4	0		PCDH20	0	False	4	0	0
PCDH7	0.69131	4	1		PCDH7	0	False	4	0	0
PCDH9	0.760013	4	1		PCDH9	0	False	4	0	0
PCDHA1	0	4	0		PCDHA1	0.736257	False	4	1	0
PCDHA10	0	4	0		PCDHA10	0	False	4	0	0
PCDHA11	0	4	0		PCDHA11	2.99012	False	4	2	0
PCDHA12	0.865046	4	1		PCDHA12	0	False	4	0	0
PCDHA2	0	4	0		PCDHA2	0	False	4	0	0
PCDHA3	0.694571	4	1		PCDHA3	0	False	4	0	0
PCDHA4	0	4	0		PCDHA4	0	False	4	0	0
PCDHA5	0.474143	4	1		PCDHA5	0	False	4	0	0
PCDHA6	0	4	0		PCDHA6	0	False	4	0	0
PCDHA7	0	4	0		PCDHA7	1.00113	False	4	1	0
PCDHA8	0	4	0		PCDHA8	1.0095	False	4	1	0
PCDHA9	0	4	0		PCDHA9	1.29887	False	4	1	0
PCDHAC1	0	4	0		PCDHAC1	0	False	4	0	0
PCDHAC2	0	4	0		PCDHAC2	0	False	4	0	0
PCDHB1	0	4	0		PCDHB1	0.832471	False	4	1	0
PCDHB11	0	4	0		PCDHB11	0.890156	False	4	1	0
PCDHB12	0	4	0		PCDHB12	0.615449	False	4	1	0
PCDHB13	0	4	0		PCDHB13	0	False	4	0	0
PCDHB14	0	4	0		PCDHB14	1.3817	False	4	1	0
PCDHB15	0.465558	4	1		PCDHB15	0	False	4	0	0
PCDHB16	0	4	0		PCDHB16	0	False	4	0	0
PCDHB2	0	4	0		PCDHB2	0	False	4	0	0
PCDHB3	0	4	0		PCDHB3	0.479223	False	4	1	0
PCDHB4	0	4	0		PCDHB4	0	False	4	0	0
PCDHB5	0.447151	4	1		PCDHB5	0	False	4	0	0
PCDHB6	0	4	0		PCDHB6	0	False	4	0	0
PCDHB7	0.484626	4	1		PCDHB7	0	False	4	0	0
PCDHB8	0	4	0		PCDHB8	0.803215	False	4	1	0
PCDHB9	0	4	0		PCDHB9	1.17161	False	4	1	0
PCDHGA1	2.32001	4	2		PCDHGA1	0	False	4	0	0
PCDHGA10	0	4	0		PCDHGA10	0	False	4	0	0
PCDHGA11	2.01125	4	2		PCDHGA11	0	False	4	0	0
PCDHGA12	0	4	0		PCDHGA12	0	False	4	0	0
PCDHGA2	0	4	0		PCDHGA2	0	False	4	0	0
PCDHGA3	0.547116	4	1		PCDHGA3	0	False	4	0	0
PCDHGA4	0.627321	4	1		PCDHGA4	0	False	4	0	0
PCDHGA5	0.56749	4	1		PCDHGA5	0	False	4	0	0
PCDHGA6	0.682492	4	1		PCDHGA6	0	False	4	0	0
PCDHGA7	0	4	0		PCDHGA7	0	False	4	0	0
PCDHGA8	0	4	0		PCDHGA8	0.589053	False	4	1	0
PCDHGA9	0	4	0		PCDHGA9	0	False	4	0	0
PCDHGB2	2.4358	4	2		PCDHGB2	0	False	4	0	0
PCDHGB3	0	4	0		PCDHGB3	0	False	4	0	0
PCDHGB4	0	4	0		PCDHGB4	0	False	4	0	0
PCDHGB5	3.56618	4	2		PCDHGB5	0	False	4	0	0
PCDHGB6	0.640941	4	1		PCDHGB6	0	False	4	0	0
PCDHGB7	0	4	0		PCDHGB7	0	False	4	0	0
PCDHGC3	0	4	0		PCDHGC3	0	False	4	0	0
PCDHGC4	0	4	0		PCDHGC4	0	False	4	0	0
PCDHGC5	0	4	0		PCDHGC5	0.600391	False	4	1	0
PCED1A	0	4	0		PCED1A	0	False	4	0	0
PCED1B	0.443447	4	1		PCED1B	0	False	4	0	0
PCF11	0	4	0		PCF11	0	False	4	0	0
PCGF1	0	4	0		PCGF1	0	False	4	0	0
PCGF2	0.602861	4	1		PCGF2	0	False	4	0	0
PCGF3	0	4	0		PCGF3	0	False	4	0	0
PCGF5	0	4	0		PCGF5	0.736908	False	4	1	0
PCGF6	0	4	0		PCGF6	0	False	4	0	0
PCID2	0	4	0		PCID2	0	False	4	0	0
PCIF1	0	4	0		PCIF1	0	False	4	0	0
PCK2	0	4	0		PCK2	0	False	4	0	0
PCLO	0	4	0		PCLO	0	False	4	0	0
PCM1	0.644424	4	1		PCM1	0	False	4	0	0
PCMTD1	0.750796	4	1		PCMTD1	0	False	4	0	0
PCMTD2	0	4	0		PCMTD2	0.452909	False	4	1	0
PCNA	0	4	0		PCNA	0	False	4	0	0
PCNP	0	4	0		PCNP	0	False	4	0	0
PCNT	0	4	0		PCNT	0	False	4	0	0
PCNX	2.16552	4	2		PCNX	0	False	4	0	0
PCNXL2	0.750491	4	1		PCNXL2	0	False	4	0	0
PCNXL3	0	4	0		PCNXL3	0	False	4	0	0
PCOLCE	0	4	0		PCOLCE	0.662985	False	4	1	0
PCOLCE2	0.460404	4	1		PCOLCE2	0	False	4	0	0
PCP2	0	4	0		PCP2	0	False	4	0	0
PCP4	0	4	0		PCP4	0	False	4	0	0
PCP4L1	0	4	0		PCP4L1	0.925103	False	4	1	0
PCSK1	0	4	0		PCSK1	0.391384	False	4	1	0
PCSK1N	0	4	0		PCSK1N	0.570575	False	4	1	0
PCSK2	0.814601	4	1		PCSK2	0	False	4	0	0
PCSK5	0	4	0		PCSK5	0	False	4	0	0
PCSK6	0	4	0		PCSK6	0	False	4	0	0
PCSK7	0	4	0		PCSK7	0	False	4	0	0
PCSK9	1.06513	4	1		PCSK9	0	False	4	0	0
PCTP	0	4	0		PCTP	3.25759	False	4	2	0
PCYOX1	0.582228	4	1		PCYOX1	0	False	4	0	0
PCYOX1L	0	4	0		PCYOX1L	0.504523	False	4	1	0
PCYT1B	0	4	0		PCYT1B	0	False	4	0	0
PDAP1	0	4	0		PDAP1	0.53639	False	4	1	0
PDC	0	4	0		PDC	0	False	4	0	0
PDCD1	0	4	0		PDCD1	0.791984	False	4	1	0
PDCD10	1.4029	4	1		PDCD10	0	False	4	0	0
PDCD11	0	4	0		PDCD11	0	False	4	0	0
PDCD1LG2	0	4	0		PDCD1LG2	0.61913	False	4	1	0
PDCD2	0	4	0		PDCD2	1.44518	False	4	1	0
PDCD2L	0	4	0		PDCD2L	1.21975	False	4	1	0
PDCD5	0	4	0		PDCD5	0	False	4	0	0
PDCD6	0	4	0		PDCD6	0	False	4	0	0
PDCD6IP	0	4	0		PDCD6IP	0	False	4	0	0
PDCD7	0	4	0		PDCD7	0	False	4	0	0
PDCL2	0	4	0		PDCL2	0	False	4	0	0
PDCL3	0.455076	4	1		PDCL3	0	False	4	0	0
PDDC1	0	4	0		PDDC1	0	False	4	0	0
PDE10A	0	4	0		PDE10A	0	False	4	0	0
PDE11A	0	4	0		PDE11A	0	False	4	0	0
PDE12	4.27194	4	2		PDE12	0	False	4	0	0
PDE1A	1.02963	4	1		PDE1A	0	False	4	0	0
PDE1B	0	4	0		PDE1B	0	False	4	0	0
PDE1C	2.45246	4	2		PDE1C	0	False	4	0	0
PDE4A	0	4	0		PDE4A	1.5806	False	4	1	0
PDE4B	0	4	0		PDE4B	7.35522	True	4	3	0
PDE4C	0	4	0		PDE4C	0	False	4	0	0
PDE4D	0	4	0		PDE4D	0	False	4	0	0
PDE4DIP	0	4	0		PDE4DIP	0	False	4	0	0
PDE5A	0	4	0		PDE5A	4.06975	True	4	2	0
PDE6A	0	4	0		PDE6A	0	False	4	0	0
PDE6C	0.655389	4	1		PDE6C	0	False	4	0	0
PDE6D	0	4	0		PDE6D	0.469307	False	4	1	0
PDE7A	0	4	0		PDE7A	0	False	4	0	0
PDE7B	0	4	0		PDE7B	5.11316	True	4	2	0
PDE8A	0	4	0		PDE8A	0.45024	False	4	1	0
PDE9A	0	4	0		PDE9A	1.0514	False	4	1	0
PDF	0.903091	4	1		PDF	0	False	4	0	0
PDGFC	0	4	0		PDGFC	0.704044	False	4	1	0
PDGFD	0	4	0		PDGFD	0	False	4	0	0
PDGFRA	0	4	0		PDGFRA	0	False	4	0	0
PDGFRL	0.754784	4	1		PDGFRL	0	False	4	0	0
PDHA1	0.795605	4	1		PDHA1	0	False	4	0	0
PDHA2	0	4	0		PDHA2	0	False	4	0	0
PDHB	0.965025	4	1		PDHB	0	False	4	0	0
PDHX	0.962177	4	1		PDHX	0	False	4	0	0
PDIA2	0	4	0		PDIA2	0	False	4	0	0
PDIA3	0.669608	4	1		PDIA3	0	False	4	0	0
PDIA4	0	4	0		PDIA4	0	False	4	0	0
PDIA5	0.595949	4	1		PDIA5	0	False	4	0	0
PDIK1L	2.401	4	2		PDIK1L	0	False	4	0	0
PDILT	0	4	0		PDILT	0.536632	False	4	1	0
PDK1	0	4	0		PDK1	0	False	4	0	0
PDK2	0	4	0		PDK2	0	False	4	0	0
PDK3	1.17076	4	1		PDK3	0	False	4	0	0
PDLIM1	0	4	0		PDLIM1	2.6082	False	4	2	0
PDLIM2	0	4	0		PDLIM2	0	False	4	0	0
PDLIM3	0	4	0		PDLIM3	0	False	4	0	0
PDLIM4	0	4	0		PDLIM4	0	False	4	0	0
PDLIM5	0	4	0		PDLIM5	0.396539	False	4	1	0
PDLIM7	0	4	0		PDLIM7	0	False	4	0	0
PDP1	0	4	0		PDP1	0	False	4	0	0
PDP2	0.963394	4	1		PDP2	0	False	4	0	0
PDPK1	0	4	0		PDPK1	0	False	4	0	0
PDPN	0	4	0		PDPN	0	False	4	0	0
PDPR	0	4	0		PDPR	0	False	4	0	0
PDRG1	0	4	0		PDRG1	0	False	4	0	0
PDS5A	0	4	0		PDS5A	0	False	4	0	0
PDS5B	0	4	0		PDS5B	0	False	4	0	0
PDSS1	0.688092	4	1		PDSS1	0	False	4	0	0
PDSS2	0	4	0		PDSS2	1.58752	False	4	1	0
PDXDC1	0	4	0		PDXDC1	0	False	4	0	0
PDXK	0	4	0		PDXK	0	False	4	0	0
PDXP	0.57377	4	1		PDXP	0	False	4	0	0
PDYN	0	4	0		PDYN	0.706856	False	4	1	0
PDZD11	0	4	0		PDZD11	0	False	4	0	0
PDZD2	0.43397	4	1		PDZD2	0	False	4	0	0
PDZD3	0	4	0		PDZD3	4.18002	True	4	2	0
PDZD4	0	4	0		PDZD4	0.787181	False	4	1	0
PDZD7	0	4	0		PDZD7	0.686182	False	4	1	0
PDZD8	0	4	0		PDZD8	0	False	4	0	0
PDZD9	0	4	0		PDZD9	0	False	4	0	0
PDZK1	0	4	0		PDZK1	0	False	4	0	0
PDZK1IP1	0	4	0		PDZK1IP1	0.84309	False	4	1	0
PDZRN3	0	4	0		PDZRN3	0	False	4	0	0
PDZRN4	0	4	0		PDZRN4	0	False	4	0	0
PEA15	0	4	0		PEA15	0	False	4	0	0
PEAK1	0	4	0		PEAK1	0	False	4	0	0
PEBP1	0	4	0		PEBP1	0.468474	False	4	1	0
PEBP4	0	4	0		PEBP4	0	False	4	0	0
PECAM1	0	4	0		PECAM1	0.474742	False	4	1	0
PECR	0.598785	4	1		PECR	0	False	4	0	0
PEF1	0	4	0		PEF1	0	False	4	0	0
PEG10	0.896073	4	1		PEG10	0	False	4	0	0
PEG3	0	4	0		PEG3	0	False	4	0	0
PELI1	0	4	0		PELI1	0	False	4	0	0
PELI2	0	4	0		PELI2	1.13491	False	4	1	0
PELI3	0	4	0		PELI3	0	False	4	0	0
PELO	0	4	0		PELO	0	False	4	0	0
PELP1	0	4	0		PELP1	0.782499	False	4	1	0
PEMT	0	4	0		PEMT	0	False	4	0	0
PENK	2.08495	4	2		PENK	0	False	4	0	0
PEPD	0	4	0		PEPD	0	False	4	0	0
PER1	0	4	0		PER1	0.689539	False	4	1	0
PER2	0	4	0		PER2	0	False	4	0	0
PER3	0	4	0		PER3	0	False	4	0	0
PES1	0.465037	4	1		PES1	0	False	4	0	0
PET100	1.09053	4	1		PET100	0	False	4	0	0
PET117	0.527728	4	1		PET117	0	False	4	0	0
PEX1	0	4	0		PEX1	0	False	4	0	0
PEX10	0	4	0		PEX10	0.501398	False	4	1	0
PEX11A	0	4	0		PEX11A	0	False	4	0	0
PEX11B	0	4	0		PEX11B	0	False	4	0	0
PEX11G	0.703883	4	1		PEX11G	0	False	4	0	0
PEX12	0	4	0		PEX12	0	False	4	0	0
PEX13	0	4	0		PEX13	0.625092	False	4	1	0
PEX14	0	4	0		PEX14	0	False	4	0	0
PEX16	0	4	0		PEX16	0	False	4	0	0
PEX19	0	4	0		PEX19	0.912375	False	4	1	0
PEX2	0	4	0		PEX2	0	False	4	0	0
PEX3	0	4	0		PEX3	1.15264	False	4	1	0
PEX5	0	4	0		PEX5	0	False	4	0	0
PEX5L	0	4	0		PEX5L	0	False	4	0	0
PEX6	0	4	0		PEX6	0	False	4	0	0
PEX7	0.488739	4	1		PEX7	0	False	4	0	0
PF4	0	4	0		PF4	0	False	4	0	0
PF4V1	3.48696	4	2		PF4V1	0	False	4	0	0
PFAS	1.20823	4	1		PFAS	0	False	4	0	0
PFDN1	0	4	0		PFDN1	0	False	4	0	0
PFDN2	0	4	0		PFDN2	0	False	4	0	0
PFDN5	0	4	0		PFDN5	0.773266	False	4	1	0
PFDN6	1.30122	4	1		PFDN6	0	False	4	0	0
PFKFB1	0	4	0		PFKFB1	0	False	4	0	0
PFKFB2	0	4	0		PFKFB2	0	False	4	0	0
PFKFB3	0	4	0		PFKFB3	0	False	4	0	0
PFKFB4	0	4	0		PFKFB4	0	False	4	0	0
PFKL	0	4	0		PFKL	0	False	4	0	0
PFKM	0	4	0		PFKM	0	False	4	0	0
PFKP	0	4	0		PFKP	0	False	4	0	0
PFN1	0	4	0		PFN1	0	False	4	0	0
PFN2	0	4	0		PFN2	0	False	4	0	0
PFN3	1.83633	4	2		PFN3	0	False	4	0	0
PFN4	0.501731	4	1		PFN4	0	False	4	0	0
PGA3	0	4	0		PGA3	0	False	4	0	0
PGA4	0	4	0		PGA4	0	False	4	0	0
PGA5	0	4	0		PGA5	1.15043	False	4	1	0
PGAM1	1.61181	4	1		PGAM1	0	False	4	0	0
PGAM2	0	4	0		PGAM2	0	False	4	0	0
PGAM4	1.19404	4	1		PGAM4	0	False	4	0	0
PGAP1	0.547439	4	1		PGAP1	0	False	4	0	0
PGAP2	0	4	0		PGAP2	0.922629	False	4	1	0
PGAP3	0	4	0		PGAP3	1.12823	False	4	1	0
PGBD1	0	4	0		PGBD1	0	False	4	0	0
PGBD2	0	4	0		PGBD2	0.516463	False	4	1	0
PGBD3	1.21207	4	1		PGBD3	0	False	4	0	0
PGBD4	0	4	0		PGBD4	0	False	4	0	0
PGBD5	0	4	0		PGBD5	0.762813	False	4	1	0
PGC	1.97369	4	2		PGC	0	False	4	0	0
PGD	0	4	0		PGD	0	False	4	0	0
PGF	0	4	0		PGF	3.42845	False	4	2	0
PGGT1B	0	4	0		PGGT1B	0.787581	False	4	1	0
PGK1	0.67969	4	1		PGK1	0	False	4	0	0
PGK2	0	4	0		PGK2	0	False	4	0	0
PGLS	0.720863	4	1		PGLS	0	False	4	0	0
PGLYRP1	0	4	0		PGLYRP1	0	False	4	0	0
PGLYRP2	0	4	0		PGLYRP2	0.94808	False	4	1	0
PGLYRP3	0.936996	4	1		PGLYRP3	0	False	4	0	0
PGLYRP4	0	4	0		PGLYRP4	0	False	4	0	0
PGM1	0	4	0		PGM1	3.6991	False	4	2	0
PGM2L1	0	4	0		PGM2L1	0.740444	False	4	1	0
PGM3	0	4	0		PGM3	0	False	4	0	0
PGM5	7.37685	4	3		PGM5	0	False	4	0	0
PGP	0	4	0		PGP	0.613979	False	4	1	0
PGPEP1	0	4	0		PGPEP1	0	False	4	0	0
PGPEP1L	0.508714	4	1		PGPEP1L	0	False	4	0	0
PGR	0	4	0		PGR	0	False	4	0	0
PGRMC1	0.885927	4	1		PGRMC1	0	False	4	0	0
PGRMC2	0	4	0		PGRMC2	0	False	4	0	0
PGS1	0	4	0		PGS1	0	False	4	0	0
PHACTR1	0	4	0		PHACTR1	0	False	4	0	0
PHACTR2	0	4	0		PHACTR2	0.557263	False	4	1	0
PHACTR3	0	4	0		PHACTR3	0	False	4	0	0
PHACTR4	0	4	0		PHACTR4	0	False	4	0	0
PHAX	0	4	0		PHAX	0	False	4	0	0
PHB	0	4	0		PHB	0	False	4	0	0
PHB2	0	4	0		PHB2	0	False	4	0	0
PHC1	0	4	0		PHC1	4.26903	True	4	2	0
PHC2	0	4	0		PHC2	0	False	4	0	0
PHC3	0.67569	4	1		PHC3	0	False	4	0	0
PHF1	0	4	0		PHF1	0	False	4	0	0
PHF11	0	4	0		PHF11	0.422454	False	4	1	0
PHF12	0	4	0		PHF12	1.19629	False	4	1	0
PHF13	0	4	0		PHF13	0	False	4	0	0
PHF14	0	4	0		PHF14	0	False	4	0	0
PHF19	0	4	0		PHF19	0	False	4	0	0
PHF2	0.725854	4	1		PHF2	0	False	4	0	0
PHF20	0	4	0		PHF20	0	False	4	0	0
PHF20L1	0.494526	4	1		PHF20L1	0	False	4	0	0
PHF21A	0	4	0		PHF21A	0	False	4	0	0
PHF21B	0	4	0		PHF21B	0	False	4	0	0
PHF23	0	4	0		PHF23	0	False	4	0	0
PHF3	0	4	0		PHF3	0	False	4	0	0
PHF5A	0.965466	4	1		PHF5A	0	False	4	0	0
PHF6	0.799919	4	1		PHF6	0	False	4	0	0
PHF7	0	4	0		PHF7	0.508855	False	4	1	0
PHF8	0	4	0		PHF8	0	False	4	0	0
PHGDH	0.758485	4	1		PHGDH	0	False	4	0	0
PHGR1	0	4	0		PHGR1	0	False	4	0	0
PHIP	0	4	0		PHIP	0	False	4	0	0
PHKA1	0	4	0		PHKA1	0	False	4	0	0
PHKA2	0.367484	4	1		PHKA2	0	False	4	0	0
PHKB	0	4	0		PHKB	0	False	4	0	0
PHKG1	0	4	0		PHKG1	0	False	4	0	0
PHKG2	0	4	0		PHKG2	0	False	4	0	0
PHLDA1	0	4	0		PHLDA1	0	False	4	0	0
PHLDA2	0	4	0		PHLDA2	0	False	4	0	0
PHLDA3	0.506943	4	1		PHLDA3	0	False	4	0	0
PHLDB2	0	4	0		PHLDB2	0	False	4	0	0
PHLPP1	0	4	0		PHLPP1	0	False	4	0	0
PHLPP2	0	4	0		PHLPP2	0.615812	False	4	1	0
PHOSPHO1	0	4	0		PHOSPHO1	0	False	4	0	0
PHOSPHO2	0	4	0		PHOSPHO2	0	False	4	0	0
PHOSPHO2-KLHL23	1.08509	4	1		PHOSPHO2-KLHL23	0	False	4	0	0
PHOX2B	1.05562	4	1		PHOX2B	0	False	4	0	0
PHPT1	0	4	0		PHPT1	0.818019	False	4	1	0
PHTF1	0.867415	4	1		PHTF1	0	False	4	0	0
PHTF2	0	4	0		PHTF2	0	False	4	0	0
PHYH	0	4	0		PHYH	0	False	4	0	0
PHYHD1	0	4	0		PHYHD1	0	False	4	0	0
PHYHIP	0	4	0		PHYHIP	0	False	4	0	0
PHYKPL	0	4	0		PHYKPL	0	False	4	0	0
PI15	0.736574	4	1		PI15	0	False	4	0	0
PI16	0	4	0		PI16	0	False	4	0	0
PI3	0	4	0		PI3	0	False	4	0	0
PI4K2B	1.22668	4	1		PI4K2B	0	False	4	0	0
PI4KA	0.976794	4	1		PI4KA	0	False	4	0	0
PI4KB	0	4	0		PI4KB	0	False	4	0	0
PIANP	0	4	0		PIANP	0.541379	False	4	1	0
PIAS2	0	4	0		PIAS2	4.7073	True	4	2	0
PIAS3	0	4	0		PIAS3	0	False	4	0	0
PIAS4	0	4	0		PIAS4	2.57371	False	4	2	0
PIBF1	0.595753	4	1		PIBF1	0	False	4	0	0
PID1	0	4	0		PID1	0	False	4	0	0
PIDD1	0.411148	4	1		PIDD1	0	False	4	0	0
PIEZO1	0	4	0		PIEZO1	0	False	4	0	0
PIF1	0	4	0		PIF1	0	False	4	0	0
PIFO	0	4	0		PIFO	0	False	4	0	0
PIGA	0	4	0		PIGA	1.52511	False	4	1	0
PIGB	0	4	0		PIGB	0	False	4	0	0
PIGC	0.64008	4	1		PIGC	0	False	4	0	0
PIGF	1.07638	4	1		PIGF	0	False	4	0	0
PIGG	0	4	0		PIGG	0	False	4	0	0
PIGH	0.548567	4	1		PIGH	0	False	4	0	0
PIGK	0	4	0		PIGK	0	False	4	0	0
PIGL	0	4	0		PIGL	0	False	4	0	0
PIGM	0	4	0		PIGM	0	False	4	0	0
PIGN	0.553177	4	1		PIGN	0	False	4	0	0
PIGO	0.683208	4	1		PIGO	0	False	4	0	0
PIGP	0	4	0		PIGP	0	False	4	0	0
PIGQ	0	4	0		PIGQ	0	False	4	0	0
PIGR	0	4	0		PIGR	0	False	4	0	0
PIGS	0.536184	4	1		PIGS	0	False	4	0	0
PIGT	0	4	0		PIGT	0	False	4	0	0
PIGU	0.635323	4	1		PIGU	0	False	4	0	0
PIGV	0	4	0		PIGV	0.757434	False	4	1	0
PIGW	0	4	0		PIGW	0	False	4	0	0
PIGX	0.798097	4	1		PIGX	0	False	4	0	0
PIGY	0	4	0		PIGY	0	False	4	0	0
PIGZ	0	4	0		PIGZ	0	False	4	0	0
PIH1D1	0.825744	4	1		PIH1D1	0	False	4	0	0
PIH1D2	0	4	0		PIH1D2	0	False	4	0	0
PIH1D3	0	4	0		PIH1D3	0	False	4	0	0
PIK3AP1	0	4	0		PIK3AP1	4.49677	True	4	2	0
PIK3C2A	0	4	0		PIK3C2A	0	False	4	0	0
PIK3C2B	0	4	0		PIK3C2B	0	False	4	0	0
PIK3C2G	1.44226	4	1		PIK3C2G	0	False	4	0	0
PIK3C3	0	4	0		PIK3C3	0	False	4	0	0
PIK3CA	0	4	0		PIK3CA	0	False	4	0	0
PIK3CB	0	4	0		PIK3CB	0	False	4	0	0
PIK3CD	0	4	0		PIK3CD	0	False	4	0	0
PIK3CG	1.1699	4	1		PIK3CG	0	False	4	0	0
PIK3IP1	0	4	0		PIK3IP1	0	False	4	0	0
PIK3R1	0	4	0		PIK3R1	0	False	4	0	0
PIK3R2	0	4	0		PIK3R2	0	False	4	0	0
PIK3R3	0	4	0		PIK3R3	0	False	4	0	0
PIK3R4	0.805266	4	1		PIK3R4	0	False	4	0	0
PIK3R5	0	4	0		PIK3R5	0	False	4	0	0
PIK3R6	0	4	0		PIK3R6	0	False	4	0	0
PIKFYVE	0	4	0		PIKFYVE	0	False	4	0	0
PILRB	0	4	0		PILRB	0	False	4	0	0
PIM1	0	4	0		PIM1	0	False	4	0	0
PIM2	0	4	0		PIM2	0.667808	False	4	1	0
PIN1	0	4	0		PIN1	0	False	4	0	0
PIN4	0	4	0		PIN4	0.500966	False	4	1	0
PINLYP	0	4	0		PINLYP	0	False	4	0	0
PINX1	0.730023	4	1		PINX1	0	False	4	0	0
PIP	0	4	0		PIP	0	False	4	0	0
PIP4K2A	0.614137	4	1		PIP4K2A	0	False	4	0	0
PIP4K2B	0.879326	4	1		PIP4K2B	0	False	4	0	0
PIP4K2C	0	4	0		PIP4K2C	0	False	4	0	0
PIP5K1A	0	4	0		PIP5K1A	0	False	4	0	0
PIP5K1B	0	4	0		PIP5K1B	0	False	4	0	0
PIP5K1C	0	4	0		PIP5K1C	0.564837	False	4	1	0
PIP5KL1	0	4	0		PIP5KL1	0.546335	False	4	1	0
PIRT	0.826354	4	1		PIRT	0	False	4	0	0
PISD	0	4	0		PISD	0	False	4	0	0
PITPNB	0	4	0		PITPNB	0.59636	False	4	1	0
PITPNC1	0.510314	4	1		PITPNC1	0	False	4	0	0
PITPNM2	0	4	0		PITPNM2	0	False	4	0	0
PITPNM3	0.392918	4	1		PITPNM3	0	False	4	0	0
PITRM1	0	4	0		PITRM1	0	False	4	0	0
PITX2	0	4	0		PITX2	0.9434	False	4	1	0
PITX3	0.714999	4	1		PITX3	0	False	4	0	0
PIWIL1	0	4	0		PIWIL1	0	False	4	0	0
PIWIL2	0	4	0		PIWIL2	0	False	4	0	0
PIWIL3	0	4	0		PIWIL3	0	False	4	0	0
PIWIL4	0	4	0		PIWIL4	0	False	4	0	0
PJA1	0	4	0		PJA1	0	False	4	0	0
PKD1	0	4	0		PKD1	0	False	4	0	0
PKD1L1	0	4	0		PKD1L1	0.850003	False	4	1	0
PKD1L2	0	4	0		PKD1L2	0	False	4	0	0
PKD1L3	0.814495	4	1		PKD1L3	0	False	4	0	0
PKD2	0.759258	4	1		PKD2	0	False	4	0	0
PKD2L1	0	4	0		PKD2L1	0	False	4	0	0
PKDCC	0	4	0		PKDCC	1.39716	False	4	1	0
PKHD1	0.839269	4	1		PKHD1	0	False	4	0	0
PKHD1L1	0	4	0		PKHD1L1	0	False	4	0	0
PKIB	0	4	0		PKIB	0	False	4	0	0
PKIG	0	4	0		PKIG	0	False	4	0	0
PKLR	0	4	0		PKLR	0	False	4	0	0
PKM	0	4	0		PKM	0	False	4	0	0
PKMYT1	1.22863	4	1		PKMYT1	0	False	4	0	0
PKN1	0	4	0		PKN1	0.445304	False	4	1	0
PKN2	0	4	0		PKN2	0	False	4	0	0
PKN3	0	4	0		PKN3	0	False	4	0	0
PKNOX1	0	4	0		PKNOX1	0	False	4	0	0
PKNOX2	0.555577	4	1		PKNOX2	0	False	4	0	0
PKP2	0	4	0		PKP2	0	False	4	0	0
PKP3	0	4	0		PKP3	0	False	4	0	0
PKP4	0	4	0		PKP4	0	False	4	0	0
PLA1A	0	4	0		PLA1A	1.022	False	4	1	0
PLA2G10	0	4	0		PLA2G10	0	False	4	0	0
PLA2G12A	0	4	0		PLA2G12A	0	False	4	0	0
PLA2G12B	0	4	0		PLA2G12B	0	False	4	0	0
PLA2G16	0.70872	4	1		PLA2G16	0	False	4	0	0
PLA2G2A	2.79195	4	2		PLA2G2A	0	False	4	0	0
PLA2G2C	0	4	0		PLA2G2C	0	False	4	0	0
PLA2G2D	0	4	0		PLA2G2D	0.712608	False	4	1	0
PLA2G2E	0	4	0		PLA2G2E	0	False	4	0	0
PLA2G2F	0	4	0		PLA2G2F	0	False	4	0	0
PLA2G3	0	4	0		PLA2G3	0	False	4	0	0
PLA2G4A	0	4	0		PLA2G4A	1.00846	False	4	1	0
PLA2G4C	0	4	0		PLA2G4C	0.820558	False	4	1	0
PLA2G4D	1.00723	4	1		PLA2G4D	0	False	4	0	0
PLA2G4E	0	4	0		PLA2G4E	0	False	4	0	0
PLA2G4F	1.20315	4	1		PLA2G4F	0	False	4	0	0
PLA2G5	0	4	0		PLA2G5	0	False	4	0	0
PLA2G6	0	4	0		PLA2G6	0	False	4	0	0
PLA2G7	0	4	0		PLA2G7	0	False	4	0	0
PLA2R1	0.426903	4	1		PLA2R1	0	False	4	0	0
PLAA	0	4	0		PLAA	0.871207	False	4	1	0
PLAC1	0	4	0		PLAC1	0.828823	False	4	1	0
PLAC4	0.897819	4	1		PLAC4	0	False	4	0	0
PLAC8	0	4	0		PLAC8	0	False	4	0	0
PLAC8L1	0	4	0		PLAC8L1	0.453924	False	4	1	0
PLAC9	0	4	0		PLAC9	0	False	4	0	0
PLAG1	0	4	0		PLAG1	0	False	4	0	0
PLAGL1	0	4	0		PLAGL1	0.865983	False	4	1	0
PLAGL2	2.9888	4	2		PLAGL2	0	False	4	0	0
PLAU	0	4	0		PLAU	0	False	4	0	0
PLAUR	0	4	0		PLAUR	0.59023	False	4	1	0
PLB1	0	4	0		PLB1	1.25262	False	4	1	0
PLBD1	0	4	0		PLBD1	0	False	4	0	0
PLBD2	0	4	0		PLBD2	0	False	4	0	0
PLCB1	0	4	0		PLCB1	0	False	4	0	0
PLCB2	0	4	0		PLCB2	0	False	4	0	0
PLCB3	0	4	0		PLCB3	0	False	4	0	0
PLCB4	0.547563	4	1		PLCB4	0	False	4	0	0
PLCD1	0	4	0		PLCD1	0	False	4	0	0
PLCD3	0	4	0		PLCD3	0	False	4	0	0
PLCD4	0	4	0		PLCD4	0.871328	False	4	1	0
PLCE1	0	4	0		PLCE1	0	False	4	0	0
PLCG1	0.741132	4	1		PLCG1	0	False	4	0	0
PLCG2	2.73009	4	2		PLCG2	0	False	4	0	0
PLCH1	0.952067	4	1		PLCH1	0	False	4	0	0
PLCH2	0.834396	4	1		PLCH2	0	False	4	0	0
PLCL1	0	4	0		PLCL1	0.533565	False	4	1	0
PLCL2	0.619268	4	1		PLCL2	0	False	4	0	0
PLCXD1	0	4	0		PLCXD1	0	False	4	0	0
PLCXD2	0.822899	4	1		PLCXD2	0	False	4	0	0
PLCXD3	0	4	0		PLCXD3	0	False	4	0	0
PLCZ1	0	4	0		PLCZ1	0	False	4	0	0
PLD3	0.493281	4	1		PLD3	0	False	4	0	0
PLD4	0	4	0		PLD4	1.02392	False	4	1	0
PLD5	0.655827	4	1		PLD5	0	False	4	0	0
PLEC	0	4	0		PLEC	0	False	4	0	0
PLEK	0	4	0		PLEK	0	False	4	0	0
PLEK2	0	4	0		PLEK2	0	False	4	0	0
PLEKHA1	0	4	0		PLEKHA1	0	False	4	0	0
PLEKHA2	0	4	0		PLEKHA2	0	False	4	0	0
PLEKHA3	0	4	0		PLEKHA3	0	False	4	0	0
PLEKHA4	0.799075	4	1		PLEKHA4	0	False	4	0	0
PLEKHA5	0.611791	4	1		PLEKHA5	0	False	4	0	0
PLEKHA6	0	4	0		PLEKHA6	0	False	4	0	0
PLEKHA7	0	4	0		PLEKHA7	1.23171	False	4	1	0
PLEKHA8	0	4	0		PLEKHA8	0.644689	False	4	1	0
PLEKHB2	0	4	0		PLEKHB2	1.01179	False	4	1	0
PLEKHD1	0	4	0		PLEKHD1	0	False	4	0	0
PLEKHG1	0	4	0		PLEKHG1	0.650452	False	4	1	0
PLEKHG2	0	4	0		PLEKHG2	1.48436	False	4	1	0
PLEKHG3	0	4	0		PLEKHG3	0.403944	False	4	1	0
PLEKHG4	0	4	0		PLEKHG4	0	False	4	0	0
PLEKHG4B	0	4	0		PLEKHG4B	0.770779	False	4	1	0
PLEKHG5	0	4	0		PLEKHG5	1.25534	False	4	1	0
PLEKHG6	0.597762	4	1		PLEKHG6	0	False	4	0	0
PLEKHG7	0	4	0		PLEKHG7	0	False	4	0	0
PLEKHH1	0	4	0		PLEKHH1	0	False	4	0	0
PLEKHH2	0	4	0		PLEKHH2	0	False	4	0	0
PLEKHH3	0	4	0		PLEKHH3	0	False	4	0	0
PLEKHM1	0	4	0		PLEKHM1	1.12322	False	4	1	0
PLEKHM2	1.06236	4	1		PLEKHM2	0	False	4	0	0
PLEKHM3	0	4	0		PLEKHM3	0	False	4	0	0
PLEKHN1	0.518314	4	1		PLEKHN1	0	False	4	0	0
PLEKHO1	0.840856	4	1		PLEKHO1	0	False	4	0	0
PLEKHO2	0	4	0		PLEKHO2	0	False	4	0	0
PLEKHS1	0	4	0		PLEKHS1	0	False	4	0	0
PLET1	0	4	0		PLET1	0	False	4	0	0
PLG	0	4	0		PLG	4.38399	True	4	2	0
PLGLB1	0	4	0		PLGLB1	0	False	4	0	0
PLGLB2	1.26751	4	1		PLGLB2	0	False	4	0	0
PLGRKT	0.766238	4	1		PLGRKT	0	False	4	0	0
PLIN1	0	4	0		PLIN1	0	False	4	0	0
PLIN2	0	4	0		PLIN2	0	False	4	0	0
PLIN3	0	4	0		PLIN3	0	False	4	0	0
PLIN5	0	4	0		PLIN5	0	False	4	0	0
PLK1	0	4	0		PLK1	0	False	4	0	0
PLK2	0	4	0		PLK2	0	False	4	0	0
PLK4	0	4	0		PLK4	0.651388	False	4	1	0
PLK5	0	4	0		PLK5	0	False	4	0	0
PLLP	0	4	0		PLLP	0	False	4	0	0
PLN	0	4	0		PLN	0	False	4	0	0
PLOD1	0	4	0		PLOD1	0.655729	False	4	1	0
PLP1	0.739588	4	1		PLP1	0	False	4	0	0
PLP2	0.526348	4	1		PLP2	0	False	4	0	0
PLRG1	0	4	0		PLRG1	0	False	4	0	0
PLS1	0	4	0		PLS1	0	False	4	0	0
PLS3	0	4	0		PLS3	0.797214	False	4	1	0
PLSCR1	0	4	0		PLSCR1	3.39726	False	4	2	0
PLSCR2	0	4	0		PLSCR2	0	False	4	0	0
PLSCR3	0.716725	4	1		PLSCR3	0	False	4	0	0
PLSCR4	0	4	0		PLSCR4	0	False	4	0	0
PLSCR5	0	4	0		PLSCR5	1.06615	False	4	1	0
PLVAP	0	4	0		PLVAP	0	False	4	0	0
PLXDC1	0	4	0		PLXDC1	0	False	4	0	0
PLXDC2	0.558051	4	1		PLXDC2	0	False	4	0	0
PLXNA1	0	4	0		PLXNA1	0.820537	False	4	1	0
PLXNA2	0	4	0		PLXNA2	0.769133	False	4	1	0
PLXNA4	0	4	0		PLXNA4	0	False	4	0	0
PLXNB1	0.888993	4	1		PLXNB1	0	False	4	0	0
PLXNB2	0.824	4	1		PLXNB2	0	False	4	0	0
PLXNB3	0	4	0		PLXNB3	0.585193	False	4	1	0
PLXNC1	0	4	0		PLXNC1	0	False	4	0	0
PLXND1	0	4	0		PLXND1	0.6255	False	4	1	0
PM20D1	0	4	0		PM20D1	0	False	4	0	0
PM20D2	0	4	0		PM20D2	0	False	4	0	0
PMAIP1	0	4	0		PMAIP1	0.689974	False	4	1	0
PMCH	0	4	0		PMCH	0	False	4	0	0
PMEL	0	4	0		PMEL	0	False	4	0	0
PMF1	0	4	0		PMF1	0	False	4	0	0
PMFBP1	0	4	0		PMFBP1	0	False	4	0	0
PML	0	4	0		PML	0.523274	False	4	1	0
PMM1	2.31672	4	2		PMM1	0	False	4	0	0
PMM2	0	4	0		PMM2	0	False	4	0	0
PMP2	0	4	0		PMP2	0	False	4	0	0
PMP22	0	4	0		PMP22	0	False	4	0	0
PMPCA	0	4	0		PMPCA	1.09115	False	4	1	0
PMPCB	0	4	0		PMPCB	0	False	4	0	0
PMS1	0	4	0		PMS1	1.74306	False	4	1	0
PMVK	0	4	0		PMVK	0.698401	False	4	1	0
PNCK	0	4	0		PNCK	0.432949	False	4	1	0
PNISR	0	4	0		PNISR	0	False	4	0	0
PNKD	0	4	0		PNKD	1.13592	False	4	1	0
PNKP	0	4	0		PNKP	0	False	4	0	0
PNLDC1	0.816675	4	1		PNLDC1	0	False	4	0	0
PNLIP	0	4	0		PNLIP	0.83311	False	4	1	0
PNLIPRP1	0	4	0		PNLIPRP1	0	False	4	0	0
PNLIPRP2	1.74369	4	2		PNLIPRP2	0	False	4	0	0
PNLIPRP3	0	4	0		PNLIPRP3	0	False	4	0	0
PNMA1	0	4	0		PNMA1	0	False	4	0	0
PNMA2	0.478493	4	1		PNMA2	0	False	4	0	0
PNMA3	0	4	0		PNMA3	0	False	4	0	0
PNMA5	0	4	0		PNMA5	1.47153	False	4	1	0
PNMA6A	0.746267	4	1		PNMA6A	0	False	4	0	0
PNMAL1	0	4	0		PNMAL1	0	False	4	0	0
PNMAL2	3.80963	4	3		PNMAL2	0	False	4	0	0
PNMT	0	4	0		PNMT	0	False	4	0	0
PNN	0	4	0		PNN	0	False	4	0	0
PNO1	0	4	0		PNO1	0	False	4	0	0
PNOC	0	4	0		PNOC	0	False	4	0	0
PNP	0.418791	4	1		PNP	0	False	4	0	0
PNPLA1	0.796475	4	1		PNPLA1	0	False	4	0	0
PNPLA2	0	4	0		PNPLA2	0	False	4	0	0
PNPLA4	0	4	0		PNPLA4	1.37303	False	4	1	0
PNPLA5	0	4	0		PNPLA5	0.560343	False	4	1	0
PNPLA6	0	4	0		PNPLA6	0	False	4	0	0
PNPLA7	0	4	0		PNPLA7	0	False	4	0	0
PNPLA8	0	4	0		PNPLA8	1.32066	False	4	1	0
PNPO	0.47941	4	1		PNPO	0	False	4	0	0
PNPT1	0	4	0		PNPT1	0	False	4	0	0
PNRC1	0	4	0		PNRC1	0	False	4	0	0
PNRC2	0.511998	4	1		PNRC2	0	False	4	0	0
POC1A	0	4	0		POC1A	0.69666	False	4	1	0
POC1B	0	4	0		POC1B	0	False	4	0	0
POC1B-GALNT4	0	4	0		POC1B-GALNT4	0	False	4	0	0
POC5	0	4	0		POC5	0	False	4	0	0
PODN	0.987868	4	1		PODN	0	False	4	0	0
PODNL1	0.525603	4	1		PODNL1	0	False	4	0	0
PODXL	0.760671	4	1		PODXL	0	False	4	0	0
PODXL2	0	4	0		PODXL2	0	False	4	0	0
POF1B	0	4	0		POF1B	0	False	4	0	0
POFUT1	0.522487	4	1		POFUT1	0	False	4	0	0
POFUT2	0	4	0		POFUT2	1.2072	False	4	1	0
POGK	0	4	0		POGK	0	False	4	0	0
POGLUT1	0	4	0		POGLUT1	0	False	4	0	0
POGZ	0	4	0		POGZ	0	False	4	0	0
POLA1	0	4	0		POLA1	1.22127	False	4	1	0
POLA2	0	4	0		POLA2	0.647587	False	4	1	0
POLB	0	4	0		POLB	0	False	4	0	0
POLD1	0	4	0		POLD1	0	False	4	0	0
POLD2	0	4	0		POLD2	0	False	4	0	0
POLD3	0	4	0		POLD3	0	False	4	0	0
POLD4	0	4	0		POLD4	0	False	4	0	0
POLDIP2	0	4	0		POLDIP2	0	False	4	0	0
POLDIP3	0	4	0		POLDIP3	0	False	4	0	0
POLE	0	4	0		POLE	0	False	4	0	0
POLE2	0	4	0		POLE2	0	False	4	0	0
POLE3	0	4	0		POLE3	0	False	4	0	0
POLE4	0	4	0		POLE4	0	False	4	0	0
POLG2	0	4	0		POLG2	0.622015	False	4	1	0
POLH	0.579516	4	1		POLH	0	False	4	0	0
POLI	0.506926	4	1		POLI	0	False	4	0	0
POLK	0	4	0		POLK	1.3817	False	4	1	0
POLN	0.723931	4	1		POLN	0	False	4	0	0
POLQ	0.750582	4	1		POLQ	0	False	4	0	0
POLR1A	0	4	0		POLR1A	0	False	4	0	0
POLR1B	0.771492	4	1		POLR1B	0	False	4	0	0
POLR1C	0	4	0		POLR1C	0	False	4	0	0
POLR1D	0	4	0		POLR1D	0	False	4	0	0
POLR1E	0	4	0		POLR1E	0	False	4	0	0
POLR2A	0	4	0		POLR2A	0	False	4	0	0
POLR2B	0	4	0		POLR2B	0	False	4	0	0
POLR2C	0	4	0		POLR2C	0	False	4	0	0
POLR2D	0	4	0		POLR2D	0	False	4	0	0
POLR2F	0	4	0		POLR2F	0	False	4	0	0
POLR2G	0	4	0		POLR2G	0	False	4	0	0
POLR2H	0	4	0		POLR2H	0	False	4	0	0
POLR2I	0	4	0		POLR2I	0	False	4	0	0
POLR2J	0	4	0		POLR2J	0	False	4	0	0
POLR2J2	0.61496	4	1		POLR2J2	0	False	4	0	0
POLR2J3	0	4	0		POLR2J3	0	False	4	0	0
POLR2K	0	4	0		POLR2K	0	False	4	0	0
POLR2L	0	4	0		POLR2L	0	False	4	0	0
POLR2M	0	4	0		POLR2M	0.527924	False	4	1	0
POLR3A	0	4	0		POLR3A	0	False	4	0	0
POLR3B	0	4	0		POLR3B	0	False	4	0	0
POLR3C	0	4	0		POLR3C	0	False	4	0	0
POLR3D	0	4	0		POLR3D	0	False	4	0	0
POLR3E	0	4	0		POLR3E	0	False	4	0	0
POLR3F	0	4	0		POLR3F	0	False	4	0	0
POLR3G	0	4	0		POLR3G	0	False	4	0	0
POLR3GL	0	4	0		POLR3GL	1.49876	False	4	1	0
POLR3H	1.3162	4	1		POLR3H	0	False	4	0	0
POLR3K	0.931597	4	1		POLR3K	0	False	4	0	0
POLRMT	0	4	0		POLRMT	0	False	4	0	0
POM121	3.06577	4	2		POM121	0	False	4	0	0
POM121C	0.79864	4	1		POM121C	0	False	4	0	0
POM121L12	0.510885	4	1		POM121L12	0	False	4	0	0
POM121L2	0	4	0		POM121L2	0.631073	False	4	1	0
POMC	0	4	0		POMC	0	False	4	0	0
POMGNT1	0.770558	4	1		POMGNT1	0	False	4	0	0
POMGNT2	0	4	0		POMGNT2	0	False	4	0	0
POMK	0	4	0		POMK	0	False	4	0	0
POMT2	0	4	0		POMT2	0	False	4	0	0
POMZP3	0	4	0		POMZP3	0	False	4	0	0
PON1	4.63208	4	2		PON1	0	False	4	0	0
PON2	0	4	0		PON2	0	False	4	0	0
PON3	0	4	0		PON3	0	False	4	0	0
POP1	3.18301	4	2		POP1	0	False	4	0	0
POP4	1.00263	4	1		POP4	0	False	4	0	0
POP7	0.674196	4	1		POP7	0	False	4	0	0
POPDC3	0	4	0		POPDC3	3.5799	False	4	2	0
POR	1.81345	4	2		POR	0	False	4	0	0
PORCN	0	4	0		PORCN	0.498072	False	4	1	0
POSTN	0	4	0		POSTN	0	False	4	0	0
POT1	0	4	0		POT1	0	False	4	0	0
POTEA	0	4	0		POTEA	0.603864	False	4	1	0
POTEB	0	4	0		POTEB	0	False	4	0	0
POTEB2	0	4	0		POTEB2	0	False	4	0	0
POTEB3	0	4	0		POTEB3	0	False	4	0	0
POTEC	0	4	0		POTEC	0.680784	False	4	1	0
POTED	0	4	0		POTED	0	False	4	0	0
POTEE	0	4	0		POTEE	0	False	4	0	0
POTEF	1.04278	4	1		POTEF	0	False	4	0	0
POTEH	0	4	0		POTEH	0	False	4	0	0
POTEI	0	4	0		POTEI	0	False	4	0	0
POTEJ	0	4	0		POTEJ	0	False	4	0	0
POTEM	0	4	0		POTEM	0	False	4	0	0
POU1F1	0	4	0		POU1F1	0.843904	False	4	1	0
POU2AF1	0.864138	4	1		POU2AF1	0	False	4	0	0
POU2F1	0	4	0		POU2F1	0	False	4	0	0
POU2F2	0	4	0		POU2F2	0	False	4	0	0
POU2F3	0.704472	4	1		POU2F3	0	False	4	0	0
POU3F1	0	4	0		POU3F1	0	False	4	0	0
POU3F2	0.833881	4	1		POU3F2	0	False	4	0	0
POU4F1	1.0993	4	1		POU4F1	0	False	4	0	0
POU4F2	0	4	0		POU4F2	0	False	4	0	0
POU4F3	0	4	0		POU4F3	0.642478	False	4	1	0
POU5F1B	0	4	0		POU5F1B	0	False	4	0	0
POU5F2	0	4	0		POU5F2	0	False	4	0	0
POU6F1	0	4	0		POU6F1	0	False	4	0	0
POU6F2	0	4	0		POU6F2	0	False	4	0	0
PP2D1	0.660454	4	1		PP2D1	0	False	4	0	0
PPA1	0	4	0		PPA1	0	False	4	0	0
PPA2	0	4	0		PPA2	0	False	4	0	0
PPAN	0	4	0		PPAN	0	False	4	0	0
PPAN-P2RY11	0	4	0		PPAN-P2RY11	0	False	4	0	0
PPAP2A	0	4	0		PPAP2A	0	False	4	0	0
PPAP2B	0	4	0		PPAP2B	0	False	4	0	0
PPAP2C	0.72237	4	1		PPAP2C	0	False	4	0	0
PPAPDC3	0	4	0		PPAPDC3	0	False	4	0	0
PPARA	0	4	0		PPARA	0.876378	False	4	1	0
PPARD	0	4	0		PPARD	0	False	4	0	0
PPARG	1.91541	4	2		PPARG	0	False	4	0	0
PPARGC1A	0.708842	4	1		PPARGC1A	0	False	4	0	0
PPARGC1B	0	4	0		PPARGC1B	0.960908	False	4	1	0
PPAT	0.706892	4	1		PPAT	0	False	4	0	0
PPBP	0	4	0		PPBP	0.844155	False	4	1	0
PPCDC	0.481779	4	1		PPCDC	0	False	4	0	0
PPCS	0.560513	4	1		PPCS	0	False	4	0	0
PPDPF	0	4	0		PPDPF	0	False	4	0	0
PPEF1	0	4	0		PPEF1	0	False	4	0	0
PPEF2	0.957824	4	1		PPEF2	0	False	4	0	0
PPFIA1	2.77572	4	2		PPFIA1	0	False	4	0	0
PPFIA2	0	4	0		PPFIA2	0	False	4	0	0
PPFIA3	0	4	0		PPFIA3	0	False	4	0	0
PPFIA4	0	4	0		PPFIA4	0	False	4	0	0
PPFIBP1	1.04711	4	1		PPFIBP1	0	False	4	0	0
PPFIBP2	0.469819	4	1		PPFIBP2	0	False	4	0	0
PPIA	0	4	0		PPIA	0	False	4	0	0
PPIAL4A	0	4	0		PPIAL4A	0	False	4	0	0
PPIAL4C	2.25158	4	2		PPIAL4C	0	False	4	0	0
PPIAL4D	0	4	0		PPIAL4D	0.783064	False	4	1	0
PPIAL4E	0	4	0		PPIAL4E	0	False	4	0	0
PPIAL4F	0	4	0		PPIAL4F	0	False	4	0	0
PPIC	0	4	0		PPIC	0	False	4	0	0
PPID	0	4	0		PPID	0	False	4	0	0
PPIE	0	4	0		PPIE	0	False	4	0	0
PPIF	0	4	0		PPIF	0.682163	False	4	1	0
PPIG	0.960216	4	1		PPIG	0	False	4	0	0
PPIH	0	4	0		PPIH	0	False	4	0	0
PPIL1	3.25462	4	2		PPIL1	0	False	4	0	0
PPIL2	0	4	0		PPIL2	0	False	4	0	0
PPIL3	0.799084	4	1		PPIL3	0	False	4	0	0
PPIL6	0	4	0		PPIL6	0.823992	False	4	1	0
PPIP5K2	0	4	0		PPIP5K2	0.867137	False	4	1	0
PPL	0	4	0		PPL	0	False	4	0	0
PPM1A	0	4	0		PPM1A	0.990092	False	4	1	0
PPM1B	0.752536	4	1		PPM1B	0	False	4	0	0
PPM1E	0	4	0		PPM1E	0	False	4	0	0
PPM1F	0	4	0		PPM1F	0	False	4	0	0
PPM1G	0	4	0		PPM1G	0	False	4	0	0
PPM1J	0	4	0		PPM1J	0	False	4	0	0
PPM1K	0	4	0		PPM1K	0	False	4	0	0
PPM1L	0	4	0		PPM1L	0	False	4	0	0
PPM1M	0	4	0		PPM1M	0	False	4	0	0
PPM1N	0	4	0		PPM1N	0.496854	False	4	1	0
PPME1	0.679341	4	1		PPME1	0	False	4	0	0
PPOX	0	4	0		PPOX	0	False	4	0	0
PPP1CA	0	4	0		PPP1CA	0	False	4	0	0
PPP1CB	0	4	0		PPP1CB	0	False	4	0	0
PPP1CC	0	4	0		PPP1CC	0	False	4	0	0
PPP1R10	0	4	0		PPP1R10	0	False	4	0	0
PPP1R12A	0	4	0		PPP1R12A	0	False	4	0	0
PPP1R12B	0	4	0		PPP1R12B	0	False	4	0	0
PPP1R13B	3.23284	4	2		PPP1R13B	0	False	4	0	0
PPP1R13L	0	4	0		PPP1R13L	0	False	4	0	0
PPP1R14A	0	4	0		PPP1R14A	0	False	4	0	0
PPP1R14B	0	4	0		PPP1R14B	0	False	4	0	0
PPP1R14C	0	4	0		PPP1R14C	0.834593	False	4	1	0
PPP1R15A	0	4	0		PPP1R15A	0	False	4	0	0
PPP1R15B	0.657516	4	1		PPP1R15B	0	False	4	0	0
PPP1R16B	0.736104	4	1		PPP1R16B	0	False	4	0	0
PPP1R17	0.460905	4	1		PPP1R17	0	False	4	0	0
PPP1R18	0	4	0		PPP1R18	0	False	4	0	0
PPP1R1A	0	4	0		PPP1R1A	0	False	4	0	0
PPP1R1B	0	4	0		PPP1R1B	0	False	4	0	0
PPP1R1C	2.80605	4	2		PPP1R1C	0	False	4	0	0
PPP1R2	0	4	0		PPP1R2	0	False	4	0	0
PPP1R21	0	4	0		PPP1R21	0.683465	False	4	1	0
PPP1R26	0	4	0		PPP1R26	0	False	4	0	0
PPP1R27	0	4	0		PPP1R27	0.652304	False	4	1	0
PPP1R32	0.581023	4	1		PPP1R32	0	False	4	0	0
PPP1R35	3.84849	4	2		PPP1R35	0	False	4	0	0
PPP1R36	0	4	0		PPP1R36	0	False	4	0	0
PPP1R37	0.484117	4	1		PPP1R37	0	False	4	0	0
PPP1R3A	0.636481	4	1		PPP1R3A	0	False	4	0	0
PPP1R3B	0.643034	4	1		PPP1R3B	0	False	4	0	0
PPP1R3C	0	4	0		PPP1R3C	0	False	4	0	0
PPP1R3D	0	4	0		PPP1R3D	0	False	4	0	0
PPP1R3F	0	4	0		PPP1R3F	0	False	4	0	0
PPP1R3G	0	4	0		PPP1R3G	0.626582	False	4	1	0
PPP1R42	0	4	0		PPP1R42	0	False	4	0	0
PPP1R7	0	4	0		PPP1R7	0	False	4	0	0
PPP1R8	0.770424	4	1		PPP1R8	0	False	4	0	0
PPP1R9A	0	4	0		PPP1R9A	0	False	4	0	0
PPP1R9B	0	4	0		PPP1R9B	0	False	4	0	0
PPP2CA	0	4	0		PPP2CA	0.895038	False	4	1	0
PPP2R1A	0	4	0		PPP2R1A	0	False	4	0	0
PPP2R1B	0	4	0		PPP2R1B	0	False	4	0	0
PPP2R2A	0.658226	4	1		PPP2R2A	0	False	4	0	0
PPP2R2B	0.792529	4	1		PPP2R2B	0	False	4	0	0
PPP2R2C	0	4	0		PPP2R2C	0	False	4	0	0
PPP2R2D	0	4	0		PPP2R2D	0	False	4	0	0
PPP2R3A	0	4	0		PPP2R3A	0	False	4	0	0
PPP2R3B	0.585255	4	1		PPP2R3B	0	False	4	0	0
PPP2R4	0	4	0		PPP2R4	0	False	4	0	0
PPP2R5A	0.528318	4	1		PPP2R5A	0	False	4	0	0
PPP2R5B	0	4	0		PPP2R5B	5.14539	True	4	2	0
PPP2R5C	0	4	0		PPP2R5C	0	False	4	0	0
PPP2R5D	0	4	0		PPP2R5D	0	False	4	0	0
PPP2R5E	0	4	0		PPP2R5E	0	False	4	0	0
PPP3CA	0	4	0		PPP3CA	0	False	4	0	0
PPP3CB	0	4	0		PPP3CB	1.62007	False	4	1	0
PPP3CC	0	4	0		PPP3CC	0	False	4	0	0
PPP3R1	0	4	0		PPP3R1	0	False	4	0	0
PPP3R2	0.560513	4	1		PPP3R2	0	False	4	0	0
PPP4C	0	4	0		PPP4C	0	False	4	0	0
PPP4R1	0	4	0		PPP4R1	0	False	4	0	0
PPP4R2	0	4	0		PPP4R2	0	False	4	0	0
PPP5C	0	4	0		PPP5C	0	False	4	0	0
PPP5D1	1.19643	4	1		PPP5D1	0	False	4	0	0
PPP6C	0	4	0		PPP6C	0	False	4	0	0
PPP6R1	0	4	0		PPP6R1	0.817531	False	4	1	0
PPP6R2	0	4	0		PPP6R2	0	False	4	0	0
PPP6R3	0.782812	4	1		PPP6R3	0	False	4	0	0
PPRC1	0	4	0		PPRC1	0	False	4	0	0
PPT1	0	4	0		PPT1	0	False	4	0	0
PPT2	0	4	0		PPT2	0	False	4	0	0
PPTC7	0	4	0		PPTC7	0.822332	False	4	1	0
PPWD1	0	4	0		PPWD1	0	False	4	0	0
PPY	0	4	0		PPY	0	False	4	0	0
PQBP1	0	4	0		PQBP1	0	False	4	0	0
PQLC1	2.09318	4	2		PQLC1	0	False	4	0	0
PQLC2	0.517595	4	1		PQLC2	0	False	4	0	0
PQLC3	0.99088	4	1		PQLC3	0	False	4	0	0
PRAC1	0.600331	4	1		PRAC1	0	False	4	0	0
PRAC2	0	4	0		PRAC2	0	False	4	0	0
PRADC1	0.476169	4	1		PRADC1	0	False	4	0	0
PRAF2	0	4	0		PRAF2	0	False	4	0	0
PRAM1	0	4	0		PRAM1	0.767284	False	4	1	0
PRAME	0.668282	4	1		PRAME	0	False	4	0	0
PRAMEF1	0.675423	4	1		PRAMEF1	0	False	4	0	0
PRAMEF10	0	4	0		PRAMEF10	4.39355	True	4	2	0
PRAMEF11	3.37097	4	2		PRAMEF11	0	False	4	0	0
PRAMEF12	0	4	0		PRAMEF12	0	False	4	0	0
PRAMEF14	0	4	0		PRAMEF14	0	False	4	0	0
PRAMEF15	0	4	0		PRAMEF15	0.894541	False	4	1	0
PRAMEF19	0	4	0		PRAMEF19	0.418511	False	4	1	0
PRAMEF2	0.609735	4	1		PRAMEF2	0	False	4	0	0
PRAMEF20	0	4	0		PRAMEF20	0	False	4	0	0
PRAMEF5	0	4	0		PRAMEF5	1.06292	False	4	1	0
PRAMEF6	0	4	0		PRAMEF6	0	False	4	0	0
PRAMEF7	0	4	0		PRAMEF7	0	False	4	0	0
PRAMEF8	0	4	0		PRAMEF8	0	False	4	0	0
PRAMEF9	1.03877	4	1		PRAMEF9	0	False	4	0	0
PRAP1	0	4	0		PRAP1	0	False	4	0	0
PRB1	0	4	0		PRB1	0	False	4	0	0
PRB2	0	4	0		PRB2	0.516228	False	4	1	0
PRB3	0.606383	4	1		PRB3	0	False	4	0	0
PRB4	0	4	0		PRB4	0	False	4	0	0
PRC1	0	4	0		PRC1	0	False	4	0	0
PRCC	0	4	0		PRCC	0	False	4	0	0
PRCD	0	4	0		PRCD	1.0667	False	4	1	0
PRCP	0	4	0		PRCP	0.426739	False	4	1	0
PRDM1	0	4	0		PRDM1	1.47494	False	4	1	0
PRDM10	2.35368	4	2		PRDM10	0	False	4	0	0
PRDM11	0	4	0		PRDM11	0	False	4	0	0
PRDM12	0	4	0		PRDM12	0	False	4	0	0
PRDM13	0	4	0		PRDM13	0	False	4	0	0
PRDM14	0.634888	4	1		PRDM14	0	False	4	0	0
PRDM15	0	4	0		PRDM15	0	False	4	0	0
PRDM16	0	4	0		PRDM16	0	False	4	0	0
PRDM2	0	4	0		PRDM2	0	False	4	0	0
PRDM4	0.958682	4	1		PRDM4	0	False	4	0	0
PRDM5	0	4	0		PRDM5	0	False	4	0	0
PRDM6	0	4	0		PRDM6	0	False	4	0	0
PRDM7	0	4	0		PRDM7	0	False	4	0	0
PRDM8	1.90499	4	2		PRDM8	0	False	4	0	0
PRDM9	0	4	0		PRDM9	0.741847	False	4	1	0
PRDX1	0	4	0		PRDX1	0	False	4	0	0
PRDX2	0	4	0		PRDX2	0	False	4	0	0
PRDX3	0	4	0		PRDX3	1.07566	False	4	1	0
PRDX4	0	4	0		PRDX4	0.959448	False	4	1	0
PRDX5	0.488198	4	1		PRDX5	0	False	4	0	0
PRDX6	0	4	0		PRDX6	0	False	4	0	0
PREB	2.51429	4	2		PREB	0	False	4	0	0
PRELID1	0	4	0		PRELID1	0	False	4	0	0
PRELID2	0	4	0		PRELID2	1.04796	False	4	1	0
PRELP	0	4	0		PRELP	1.00302	False	4	1	0
PREP	0.856849	4	1		PREP	0	False	4	0	0
PREPL	0	4	0		PREPL	0	False	4	0	0
PREX1	2.72667	4	2		PREX1	0	False	4	0	0
PRF1	0	4	0		PRF1	0	False	4	0	0
PRG2	0	4	0		PRG2	0	False	4	0	0
PRG3	0	4	0		PRG3	0	False	4	0	0
PRG4	0	4	0		PRG4	0	False	4	0	0
PRH2	1.21953	4	1		PRH2	0	False	4	0	0
PRICKLE1	0	4	0		PRICKLE1	0	False	4	0	0
PRICKLE2	0.798276	4	1		PRICKLE2	0	False	4	0	0
PRICKLE3	0	4	0		PRICKLE3	0	False	4	0	0
PRICKLE4	0.977331	4	1		PRICKLE4	0	False	4	0	0
PRIM1	0	4	0		PRIM1	0	False	4	0	0
PRIM2	0	4	0		PRIM2	0	False	4	0	0
PRIMA1	0	4	0		PRIMA1	0.6638	False	4	1	0
PRIMPOL	0	4	0		PRIMPOL	0	False	4	0	0
PRKAA1	3.9603	4	2		PRKAA1	0	False	4	0	0
PRKAA2	0.531164	4	1		PRKAA2	0	False	4	0	0
PRKAB1	0	4	0		PRKAB1	0	False	4	0	0
PRKAB2	0.627145	4	1		PRKAB2	0	False	4	0	0
PRKACA	0	4	0		PRKACA	0	False	4	0	0
PRKACB	0.753205	4	1		PRKACB	0	False	4	0	0
PRKACG	0	4	0		PRKACG	0	False	4	0	0
PRKAG1	1.11208	4	1		PRKAG1	0	False	4	0	0
PRKAG2	0.639512	4	1		PRKAG2	0	False	4	0	0
PRKAG3	0	4	0		PRKAG3	0	False	4	0	0
PRKAR1A	0	4	0		PRKAR1A	0	False	4	0	0
PRKAR1B	1.23442	4	1		PRKAR1B	0	False	4	0	0
PRKAR2A	0	4	0		PRKAR2A	0	False	4	0	0
PRKAR2B	0	4	0		PRKAR2B	0	False	4	0	0
PRKCA	0	4	0		PRKCA	0	False	4	0	0
PRKCDBP	0.46453	4	1		PRKCDBP	0	False	4	0	0
PRKCE	0	4	0		PRKCE	0	False	4	0	0
PRKCH	0.394481	4	1		PRKCH	0	False	4	0	0
PRKCI	2.51539	4	2		PRKCI	0	False	4	0	0
PRKCQ	0	4	0		PRKCQ	1.07259	False	4	1	0
PRKCZ	0	4	0		PRKCZ	0.481035	False	4	1	0
PRKD2	0	4	0		PRKD2	0	False	4	0	0
PRKD3	0.772961	4	1		PRKD3	0	False	4	0	0
PRKDC	0.740101	4	1		PRKDC	0	False	4	0	0
PRKG1	0	4	0		PRKG1	0	False	4	0	0
PRKG2	0	4	0		PRKG2	0	False	4	0	0
PRKRA	0	4	0		PRKRA	1.15451	False	4	1	0
PRKRIR	0	4	0		PRKRIR	0.881116	False	4	1	0
PRKX	0	4	0		PRKX	0	False	4	0	0
PRL	0	4	0		PRL	5.15275	True	4	2	0
PRLHR	0	4	0		PRLHR	0	False	4	0	0
PRLR	0.627796	4	1		PRLR	0	False	4	0	0
PRM1	0.968701	4	1		PRM1	0	False	4	0	0
PRM2	0	4	0		PRM2	0	False	4	0	0
PRM3	0	4	0		PRM3	0	False	4	0	0
PRMT1	0	4	0		PRMT1	1.65172	False	4	1	0
PRMT2	0	4	0		PRMT2	0	False	4	0	0
PRMT3	0	4	0		PRMT3	1.14023	False	4	1	0
PRMT5	0	4	0		PRMT5	0	False	4	0	0
PRMT6	0	4	0		PRMT6	0	False	4	0	0
PRMT7	0	4	0		PRMT7	0	False	4	0	0
PRMT8	1.00527	4	1		PRMT8	0	False	4	0	0
PRMT9	0	4	0		PRMT9	0	False	4	0	0
PRND	0	4	0		PRND	0	False	4	0	0
PRNP	2.63805	4	2		PRNP	0	False	4	0	0
PROB1	0	4	0		PROB1	3.38353	False	4	2	0
PROC	0	4	0		PROC	0	False	4	0	0
PROCA1	0	4	0		PROCA1	0	False	4	0	0
PROCR	0	4	0		PROCR	0	False	4	0	0
PRODH	0	4	0		PRODH	0.677863	False	4	1	0
PRODH2	0	4	0		PRODH2	0.754035	False	4	1	0
PROK1	0	4	0		PROK1	7.2648	True	4	3	0
PROK2	0	4	0		PROK2	0	False	4	0	0
PROKR1	0	4	0		PROKR1	0	False	4	0	0
PROKR2	0	4	0		PROKR2	1.12919	False	4	1	0
PROL1	0	4	0		PROL1	0.349093	False	4	1	0
PROM1	0	4	0		PROM1	0.852027	False	4	1	0
PROM2	0	4	0		PROM2	0	False	4	0	0
PROP1	0.521837	4	1		PROP1	0	False	4	0	0
PRORY	0	4	0		PRORY	0.994489	False	4	1	0
PROS1	0	4	0		PROS1	0	False	4	0	0
PROSC	0	4	0		PROSC	3.42576	False	4	2	0
PROSER1	0	4	0		PROSER1	0.599486	False	4	1	0
PROSER2	0	4	0		PROSER2	0	False	4	0	0
PROSER3	0.837815	4	1		PROSER3	0	False	4	0	0
PROX1	0	4	0		PROX1	0	False	4	0	0
PROZ	0	4	0		PROZ	0	False	4	0	0
PRPF18	0	4	0		PRPF18	0	False	4	0	0
PRPF19	0	4	0		PRPF19	0	False	4	0	0
PRPF3	0	4	0		PRPF3	0	False	4	0	0
PRPF31	0	4	0		PRPF31	0	False	4	0	0
PRPF38A	0	4	0		PRPF38A	0	False	4	0	0
PRPF39	0	4	0		PRPF39	0.623054	False	4	1	0
PRPF4	0	4	0		PRPF4	0	False	4	0	0
PRPF40A	0	4	0		PRPF40A	0	False	4	0	0
PRPF40B	0	4	0		PRPF40B	0	False	4	0	0
PRPF6	0	4	0		PRPF6	0	False	4	0	0
PRPF8	0	4	0		PRPF8	0	False	4	0	0
PRPH	0.534426	4	1		PRPH	0	False	4	0	0
PRPH2	0	4	0		PRPH2	0	False	4	0	0
PRPS1	0.384095	4	1		PRPS1	0	False	4	0	0
PRPS1L1	0.456383	4	1		PRPS1L1	0	False	4	0	0
PRPSAP2	0	4	0		PRPSAP2	0	False	4	0	0
PRR11	0.597806	4	1		PRR11	0	False	4	0	0
PRR12	0.57719	4	1		PRR12	0	False	4	0	0
PRR14	0	4	0		PRR14	0	False	4	0	0
PRR14L	0	4	0		PRR14L	0	False	4	0	0
PRR15	1.05011	4	1		PRR15	0	False	4	0	0
PRR15L	0	4	0		PRR15L	1.09519	False	4	1	0
PRR16	0	4	0		PRR16	1.03453	False	4	1	0
PRR19	0.673962	4	1		PRR19	0	False	4	0	0
PRR20A	0.410055	4	1		PRR20A	0	False	4	0	0
PRR20B	0	4	0		PRR20B	0	False	4	0	0
PRR20C	0	4	0		PRR20C	0	False	4	0	0
PRR20D	0	4	0		PRR20D	0	False	4	0	0
PRR20E	0.516888	4	1		PRR20E	0	False	4	0	0
PRR21	0	4	0		PRR21	0	False	4	0	0
PRR23A	0	4	0		PRR23A	0	False	4	0	0
PRR23B	0	4	0		PRR23B	0	False	4	0	0
PRR23C	0.994	4	1		PRR23C	0	False	4	0	0
PRR23D1	0.722485	4	1		PRR23D1	0	False	4	0	0
PRR23D2	0	4	0		PRR23D2	0	False	4	0	0
PRR25	0	4	0		PRR25	0	False	4	0	0
PRR27	0	4	0		PRR27	0	False	4	0	0
PRR29	0	4	0		PRR29	0	False	4	0	0
PRR3	0	4	0		PRR3	0.805676	False	4	1	0
PRR30	0	4	0		PRR30	3.41045	False	4	2	0
PRR32	0	4	0		PRR32	0	False	4	0	0
PRR34	0	4	0		PRR34	0	False	4	0	0
PRR35	0	4	0		PRR35	0.781909	False	4	1	0
PRR36	0.717078	4	1		PRR36	0	False	4	0	0
PRR4	1.45739	4	1		PRR4	0	False	4	0	0
PRR5	0	4	0		PRR5	0	False	4	0	0
PRR5-ARHGAP8	0	4	0		PRR5-ARHGAP8	0	False	4	0	0
PRR5L	0	4	0		PRR5L	0	False	4	0	0
PRR9	0.694689	4	1		PRR9	0	False	4	0	0
PRRC1	0	4	0		PRRC1	1.07434	False	4	1	0
PRRC2A	0.614934	4	1		PRRC2A	0	False	4	0	0
PRRC2B	0	4	0		PRRC2B	0	False	4	0	0
PRRC2C	0.963364	4	1		PRRC2C	0	False	4	0	0
PRRG1	0.792779	4	1		PRRG1	0	False	4	0	0
PRRG2	0	4	0		PRRG2	0	False	4	0	0
PRRG3	0	4	0		PRRG3	0	False	4	0	0
PRRG4	0	4	0		PRRG4	0	False	4	0	0
PRRT1	0.39911	4	1		PRRT1	0	False	4	0	0
PRRT2	0	4	0		PRRT2	0	False	4	0	0
PRRT3	0	4	0		PRRT3	0	False	4	0	0
PRRT4	0.617283	4	1		PRRT4	0	False	4	0	0
PRRX1	0	4	0		PRRX1	0.906391	False	4	1	0
PRRX2	0	4	0		PRRX2	0.958399	False	4	1	0
PRSS1	0	4	0		PRSS1	0	False	4	0	0
PRSS12	0	4	0		PRSS12	0	False	4	0	0
PRSS16	0.40204	4	1		PRSS16	0	False	4	0	0
PRSS2	0	4	0		PRSS2	0	False	4	0	0
PRSS21	0	4	0		PRSS21	0	False	4	0	0
PRSS22	0.617701	4	1		PRSS22	0	False	4	0	0
PRSS27	0	4	0		PRSS27	0	False	4	0	0
PRSS3	0	4	0		PRSS3	0	False	4	0	0
PRSS33	3.4265	4	2		PRSS33	0	False	4	0	0
PRSS35	0	4	0		PRSS35	0	False	4	0	0
PRSS36	0	4	0		PRSS36	0	False	4	0	0
PRSS37	0	4	0		PRSS37	0	False	4	0	0
PRSS38	0	4	0		PRSS38	0	False	4	0	0
PRSS42	0	4	0		PRSS42	0.945247	False	4	1	0
PRSS45	0	4	0		PRSS45	0	False	4	0	0
PRSS46	0.536768	4	1		PRSS46	0	False	4	0	0
PRSS48	0	4	0		PRSS48	9.81601	True	4	3	0
PRSS50	0	4	0		PRSS50	0	False	4	0	0
PRSS53	0	4	0		PRSS53	0	False	4	0	0
PRSS54	0	4	0		PRSS54	0	False	4	0	0
PRSS55	0.4482	4	1		PRSS55	0	False	4	0	0
PRSS56	0	4	0		PRSS56	0	False	4	0	0
PRSS58	0	4	0		PRSS58	1.37371	False	4	1	0
PRSS8	0.96131	4	1		PRSS8	0	False	4	0	0
PRTFDC1	0	4	0		PRTFDC1	0	False	4	0	0
PRTG	0.516162	4	1		PRTG	0	False	4	0	0
PRTN3	0	4	0		PRTN3	8.64456	True	4	3	0
PRUNE2	0	4	0		PRUNE2	0	False	4	0	0
PRX	0	4	0		PRX	0	False	4	0	0
PRY2	0	4	0		PRY2	1.00183	False	4	1	0
PSAPL1	0	4	0		PSAPL1	0	False	4	0	0
PSD	0.717361	4	1		PSD	0	False	4	0	0
PSD3	0.497433	4	1		PSD3	0	False	4	0	0
PSD4	0	4	0		PSD4	0.694423	False	4	1	0
PSEN1	0.394399	4	1		PSEN1	0	False	4	0	0
PSEN2	0	4	0		PSEN2	0	False	4	0	0
PSENEN	0	4	0		PSENEN	0.551561	False	4	1	0
PSG1	0	4	0		PSG1	0	False	4	0	0
PSG2	0	4	0		PSG2	0	False	4	0	0
PSG4	0.436586	4	1		PSG4	0	False	4	0	0
PSG5	0	4	0		PSG5	0	False	4	0	0
PSG6	0	4	0		PSG6	0.799165	False	4	1	0
PSG7	0	4	0		PSG7	0	False	4	0	0
PSG8	0.800535	4	1		PSG8	0	False	4	0	0
PSG9	0	4	0		PSG9	0	False	4	0	0
PSIP1	0	4	0		PSIP1	0	False	4	0	0
PSKH1	0	4	0		PSKH1	0	False	4	0	0
PSMA1	0.638172	4	1		PSMA1	0	False	4	0	0
PSMA2	0	4	0		PSMA2	1.25667	False	4	1	0
PSMA3	0.627476	4	1		PSMA3	0	False	4	0	0
PSMA4	0	4	0		PSMA4	0	False	4	0	0
PSMA5	0	4	0		PSMA5	0	False	4	0	0
PSMA6	0	4	0		PSMA6	0	False	4	0	0
PSMA7	0	4	0		PSMA7	0	False	4	0	0
PSMA8	0	4	0		PSMA8	0	False	4	0	0
PSMB1	0	4	0		PSMB1	0	False	4	0	0
PSMB10	0	4	0		PSMB10	0	False	4	0	0
PSMB11	0	4	0		PSMB11	0	False	4	0	0
PSMB2	0	4	0		PSMB2	0	False	4	0	0
PSMB3	0	4	0		PSMB3	0	False	4	0	0
PSMB4	0	4	0		PSMB4	0	False	4	0	0
PSMB5	0.764609	4	1		PSMB5	0	False	4	0	0
PSMB6	0	4	0		PSMB6	0	False	4	0	0
PSMB7	0	4	0		PSMB7	0	False	4	0	0
PSMB8	0	4	0		PSMB8	0.569654	False	4	1	0
PSMB9	0	4	0		PSMB9	0	False	4	0	0
PSMC1	0	4	0		PSMC1	0.519777	False	4	1	0
PSMC2	0	4	0		PSMC2	1.53995	False	4	1	0
PSMC3	0.796488	4	1		PSMC3	0	False	4	0	0
PSMC3IP	0	4	0		PSMC3IP	0	False	4	0	0
PSMC4	0	4	0		PSMC4	0	False	4	0	0
PSMC5	0	4	0		PSMC5	0	False	4	0	0
PSMC6	0	4	0		PSMC6	0	False	4	0	0
PSMD1	0	4	0		PSMD1	0	False	4	0	0
PSMD10	0	4	0		PSMD10	0.633627	False	4	1	0
PSMD11	0	4	0		PSMD11	0	False	4	0	0
PSMD12	0	4	0		PSMD12	0	False	4	0	0
PSMD13	0	4	0		PSMD13	0	False	4	0	0
PSMD14	0	4	0		PSMD14	0	False	4	0	0
PSMD2	0	4	0		PSMD2	0	False	4	0	0
PSMD3	0	4	0		PSMD3	0	False	4	0	0
PSMD4	0	4	0		PSMD4	0	False	4	0	0
PSMD5	0	4	0		PSMD5	0	False	4	0	0
PSMD6	0	4	0		PSMD6	0	False	4	0	0
PSMD7	0	4	0		PSMD7	0	False	4	0	0
PSMD8	0	4	0		PSMD8	0	False	4	0	0
PSMD9	0	4	0		PSMD9	0	False	4	0	0
PSME1	0	4	0		PSME1	0	False	4	0	0
PSMG1	0	4	0		PSMG1	0.526135	False	4	1	0
PSMG2	0	4	0		PSMG2	1.31857	False	4	1	0
PSMG3	0	4	0		PSMG3	0	False	4	0	0
PSMG4	0	4	0		PSMG4	0.612918	False	4	1	0
PSORS1C1	0	4	0		PSORS1C1	0	False	4	0	0
PSORS1C2	0.917101	4	1		PSORS1C2	0	False	4	0	0
PSPC1	0	4	0		PSPC1	4.05446	True	4	2	0
PSPH	0.385694	4	1		PSPH	0	False	4	0	0
PSPN	0	4	0		PSPN	0	False	4	0	0
PSRC1	0	4	0		PSRC1	0	False	4	0	0
PSTK	0.494709	4	1		PSTK	0	False	4	0	0
PSTPIP1	0	4	0		PSTPIP1	0	False	4	0	0
PSTPIP2	0.80826	4	1		PSTPIP2	0	False	4	0	0
PTBP1	0	4	0		PTBP1	0	False	4	0	0
PTBP2	0.77794	4	1		PTBP2	0	False	4	0	0
PTBP3	0.480092	4	1		PTBP3	0	False	4	0	0
PTCD1	0	4	0		PTCD1	0	False	4	0	0
PTCD2	0	4	0		PTCD2	0.825299	False	4	1	0
PTCD3	0.945177	4	1		PTCD3	0	False	4	0	0
PTCH1	2.71946	4	2		PTCH1	0	False	4	0	0
PTCH2	0.754285	4	1		PTCH2	0	False	4	0	0
PTCHD2	0	4	0		PTCHD2	0	False	4	0	0
PTCHD4	0.679518	4	1		PTCHD4	0	False	4	0	0
PTCRA	0.745534	4	1		PTCRA	0	False	4	0	0
PTDSS1	0	4	0		PTDSS1	0	False	4	0	0
PTDSS2	0.616928	4	1		PTDSS2	0	False	4	0	0
PTEN	0	4	0		PTEN	0	False	4	0	0
PTER	0	4	0		PTER	0	False	4	0	0
PTF1A	0	4	0		PTF1A	2.31298	False	4	2	0
PTGDR2	0	4	0		PTGDR2	0	False	4	0	0
PTGDS	0	4	0		PTGDS	0	False	4	0	0
PTGER1	0	4	0		PTGER1	0	False	4	0	0
PTGER3	0	4	0		PTGER3	0	False	4	0	0
PTGER4	0	4	0		PTGER4	0	False	4	0	0
PTGES	0	4	0		PTGES	0	False	4	0	0
PTGES2	0	4	0		PTGES2	0	False	4	0	0
PTGES3	0.696653	4	1		PTGES3	0	False	4	0	0
PTGES3L	0	4	0		PTGES3L	0	False	4	0	0
PTGES3L-AARSD1	0	4	0		PTGES3L-AARSD1	0	False	4	0	0
PTGFR	0	4	0		PTGFR	2.40906	False	4	2	0
PTGFRN	0	4	0		PTGFRN	0	False	4	0	0
PTGIR	0	4	0		PTGIR	0.427436	False	4	1	0
PTGIS	0	4	0		PTGIS	0.829065	False	4	1	0
PTGR1	1.64133	4	1		PTGR1	0	False	4	0	0
PTGR2	0	4	0		PTGR2	0	False	4	0	0
PTH	4.11134	4	2		PTH	0	False	4	0	0
PTH1R	0	4	0		PTH1R	1.20345	False	4	1	0
PTH2	0	4	0		PTH2	1.03693	False	4	1	0
PTH2R	2.93698	4	2		PTH2R	0	False	4	0	0
PTHLH	0	4	0		PTHLH	2.4677	False	4	2	0
PTK2	0	4	0		PTK2	0	False	4	0	0
PTK2B	0.624527	4	1		PTK2B	0	False	4	0	0
PTK6	0.717399	4	1		PTK6	0	False	4	0	0
PTK7	0.901781	4	1		PTK7	0	False	4	0	0
PTMA	0	4	0		PTMA	0	False	4	0	0
PTMS	0	4	0		PTMS	1.41277	False	4	1	0
PTN	0	4	0		PTN	0	False	4	0	0
PTP4A1	0	4	0		PTP4A1	0	False	4	0	0
PTP4A3	0	4	0		PTP4A3	0	False	4	0	0
PTPDC1	0.489934	4	1		PTPDC1	0	False	4	0	0
PTPMT1	0	4	0		PTPMT1	0	False	4	0	0
PTPN1	0.645202	4	1		PTPN1	0	False	4	0	0
PTPN11	0.805496	4	1		PTPN11	0	False	4	0	0
PTPN12	0.678611	4	1		PTPN12	0	False	4	0	0
PTPN13	0	4	0		PTPN13	0	False	4	0	0
PTPN14	0	4	0		PTPN14	0	False	4	0	0
PTPN18	0	4	0		PTPN18	0	False	4	0	0
PTPN2	0	4	0		PTPN2	0	False	4	0	0
PTPN20	0	4	0		PTPN20	0	False	4	0	0
PTPN21	0	4	0		PTPN21	0	False	4	0	0
PTPN22	0	4	0		PTPN22	0	False	4	0	0
PTPN23	0	4	0		PTPN23	0.482206	False	4	1	0
PTPN3	0	4	0		PTPN3	0	False	4	0	0
PTPN4	0	4	0		PTPN4	0	False	4	0	0
PTPN5	1.27568	4	1		PTPN5	0	False	4	0	0
PTPN6	0	4	0		PTPN6	0	False	4	0	0
PTPN7	0	4	0		PTPN7	0	False	4	0	0
PTPN9	0	4	0		PTPN9	0	False	4	0	0
PTPRA	0	4	0		PTPRA	0	False	4	0	0
PTPRB	0.468187	4	1		PTPRB	0	False	4	0	0
PTPRC	0	4	0		PTPRC	0	False	4	0	0
PTPRD	0	4	0		PTPRD	0	False	4	0	0
PTPRE	0	4	0		PTPRE	0.984107	False	4	1	0
PTPRF	1.03003	4	1		PTPRF	0	False	4	0	0
PTPRG	0	4	0		PTPRG	0.518507	False	4	1	0
PTPRH	0	4	0		PTPRH	0	False	4	0	0
PTPRJ	0	4	0		PTPRJ	0	False	4	0	0
PTPRK	0	4	0		PTPRK	0	False	4	0	0
PTPRN	0	4	0		PTPRN	0	False	4	0	0
PTPRN2	0	4	0		PTPRN2	2.65682	False	4	2	0
PTPRO	0	4	0		PTPRO	1.14142	False	4	1	0
PTPRQ	0.572552	4	1		PTPRQ	0	False	4	0	0
PTPRR	0	4	0		PTPRR	0	False	4	0	0
PTPRS	0	4	0		PTPRS	0	False	4	0	0
PTPRT	0	4	0		PTPRT	0	False	4	0	0
PTPRU	0	4	0		PTPRU	1.30275	False	4	1	0
PTPRZ1	0	4	0		PTPRZ1	0	False	4	0	0
PTRH1	0.466557	4	1		PTRH1	0	False	4	0	0
PTRHD1	0	4	0		PTRHD1	0	False	4	0	0
PTS	0	4	0		PTS	0	False	4	0	0
PTTG1	1.04962	4	1		PTTG1	0	False	4	0	0
PTTG2	0	4	0		PTTG2	0	False	4	0	0
PTX3	0	4	0		PTX3	0.767356	False	4	1	0
PTX4	0	4	0		PTX4	0	False	4	0	0
PUF60	0	4	0		PUF60	0	False	4	0	0
PUM1	0	4	0		PUM1	0.908735	False	4	1	0
PURB	0	4	0		PURB	0	False	4	0	0
PURG	0	4	0		PURG	0	False	4	0	0
PUS1	0	4	0		PUS1	0	False	4	0	0
PUS10	1.70101	4	1		PUS10	0	False	4	0	0
PUS3	0.94376	4	1		PUS3	0	False	4	0	0
PUS7	0	4	0		PUS7	0	False	4	0	0
PUS7L	0.609241	4	1		PUS7L	0	False	4	0	0
PVALB	0.472267	4	1		PVALB	0	False	4	0	0
PVR	0	4	0		PVR	0.647206	False	4	1	0
PVRIG	0	4	0		PVRIG	0.54223	False	4	1	0
PVRL1	0	4	0		PVRL1	1.42706	False	4	1	0
PVRL2	0.424559	4	1		PVRL2	0	False	4	0	0
PVRL3	0	4	0		PVRL3	2.50057	False	4	2	0
PVRL4	0.771005	4	1		PVRL4	0	False	4	0	0
PWP2	0	4	0		PWP2	0	False	4	0	0
PWWP2A	2.3834	4	2		PWWP2A	0	False	4	0	0
PWWP2B	0	4	0		PWWP2B	0.72341	False	4	1	0
PXDC1	0	4	0		PXDC1	0	False	4	0	0
PXDNL	0	4	0		PXDNL	0.653444	False	4	1	0
PXK	0	4	0		PXK	0	False	4	0	0
PXMP4	0	4	0		PXMP4	0	False	4	0	0
PXN	0	4	0		PXN	0	False	4	0	0
PXT1	0	4	0		PXT1	0	False	4	0	0
PXYLP1	0	4	0		PXYLP1	3.37101	False	4	2	0
PYCARD	0	4	0		PYCARD	0	False	4	0	0
PYCR1	0	4	0		PYCR1	0	False	4	0	0
PYCR2	0	4	0		PYCR2	0	False	4	0	0
PYCRL	0	4	0		PYCRL	0	False	4	0	0
PYDC1	0	4	0		PYDC1	0.617569	False	4	1	0
PYDC2	0	4	0		PYDC2	0	False	4	0	0
PYGB	0	4	0		PYGB	0.829667	False	4	1	0
PYGM	0	4	0		PYGM	0.373332	False	4	1	0
PYGO1	0.97418	4	1		PYGO1	0	False	4	0	0
PYGO2	0.709392	4	1		PYGO2	0	False	4	0	0
PYHIN1	0	4	0		PYHIN1	0	False	4	0	0
PYROXD1	0	4	0		PYROXD1	0	False	4	0	0
PYROXD2	0	4	0		PYROXD2	0.91307	False	4	1	0
PYURF	0	4	0		PYURF	0	False	4	0	0
PZP	0	4	0		PZP	0	False	4	0	0
QARS	0	4	0		QARS	0	False	4	0	0
QDPR	0	4	0		QDPR	0	False	4	0	0
QKI	0	4	0		QKI	0	False	4	0	0
QPCT	0	4	0		QPCT	0	False	4	0	0
QPCTL	0.988124	4	1		QPCTL	0	False	4	0	0
QPRT	0.774182	4	1		QPRT	0	False	4	0	0
QRFP	0	4	0		QRFP	0	False	4	0	0
QRFPR	0	4	0		QRFPR	1.01315	False	4	1	0
QRICH1	0	4	0		QRICH1	0	False	4	0	0
QRICH2	0	4	0		QRICH2	1.35958	False	4	1	0
QRSL1	0	4	0		QRSL1	0	False	4	0	0
QSER1	0	4	0		QSER1	0	False	4	0	0
QSOX1	0	4	0		QSOX1	0.761256	False	4	1	0
QSOX2	0	4	0		QSOX2	0.777187	False	4	1	0
QTRT1	0	4	0		QTRT1	1.08132	False	4	1	0
QTRTD1	0	4	0		QTRTD1	0	False	4	0	0
R3HCC1	0	4	0		R3HCC1	1.54023	False	4	1	0
R3HCC1L	0	4	0		R3HCC1L	0	False	4	0	0
R3HDM2	0	4	0		R3HDM2	0	False	4	0	0
R3HDM4	0	4	0		R3HDM4	1.07196	False	4	1	0
R3HDML	0.722849	4	1		R3HDML	0	False	4	0	0
RAB10	0	4	0		RAB10	0	False	4	0	0
RAB11A	0	4	0		RAB11A	0	False	4	0	0
RAB11B	0	4	0		RAB11B	0	False	4	0	0
RAB11FIP1	1.06247	4	1		RAB11FIP1	0	False	4	0	0
RAB11FIP2	0	4	0		RAB11FIP2	0	False	4	0	0
RAB11FIP3	0	4	0		RAB11FIP3	0.727276	False	4	1	0
RAB11FIP4	0	4	0		RAB11FIP4	0	False	4	0	0
RAB11FIP5	0	4	0		RAB11FIP5	0	False	4	0	0
RAB12	0	4	0		RAB12	0	False	4	0	0
RAB13	0	4	0		RAB13	0	False	4	0	0
RAB14	0	4	0		RAB14	0	False	4	0	0
RAB15	0	4	0		RAB15	0	False	4	0	0
RAB17	0	4	0		RAB17	0	False	4	0	0
RAB18	0	4	0		RAB18	0.83898	False	4	1	0
RAB1B	0	4	0		RAB1B	0	False	4	0	0
RAB20	0	4	0		RAB20	0	False	4	0	0
RAB21	0	4	0		RAB21	0.579105	False	4	1	0
RAB22A	0.624867	4	1		RAB22A	0	False	4	0	0
RAB23	0	4	0		RAB23	0	False	4	0	0
RAB24	0.787755	4	1		RAB24	0	False	4	0	0
RAB26	0	4	0		RAB26	0	False	4	0	0
RAB27A	0	4	0		RAB27A	0	False	4	0	0
RAB27B	0	4	0		RAB27B	0.774505	False	4	1	0
RAB28	0.732659	4	1		RAB28	0	False	4	0	0
RAB29	0	4	0		RAB29	0	False	4	0	0
RAB2B	0.845231	4	1		RAB2B	0	False	4	0	0
RAB30	0	4	0		RAB30	0	False	4	0	0
RAB31	0	4	0		RAB31	0	False	4	0	0
RAB32	0.761832	4	1		RAB32	0	False	4	0	0
RAB33A	2.30595	4	2		RAB33A	0	False	4	0	0
RAB33B	1.23147	4	1		RAB33B	0	False	4	0	0
RAB34	0	4	0		RAB34	0	False	4	0	0
RAB35	0.530875	4	1		RAB35	0	False	4	0	0
RAB37	0	4	0		RAB37	0	False	4	0	0
RAB38	0.814466	4	1		RAB38	0	False	4	0	0
RAB39A	0.678704	4	1		RAB39A	0	False	4	0	0
RAB39B	0	4	0		RAB39B	0.845778	False	4	1	0
RAB3A	0	4	0		RAB3A	0	False	4	0	0
RAB3D	0	4	0		RAB3D	0.642089	False	4	1	0
RAB3GAP2	0	4	0		RAB3GAP2	1.04842	False	4	1	0
RAB3IL1	0	4	0		RAB3IL1	0	False	4	0	0
RAB40A	0	4	0		RAB40A	0.996946	False	4	1	0
RAB40AL	0	4	0		RAB40AL	1.2012	False	4	1	0
RAB40C	0	4	0		RAB40C	0	False	4	0	0
RAB41	0	4	0		RAB41	0	False	4	0	0
RAB42	0	4	0		RAB42	0	False	4	0	0
RAB43	0	4	0		RAB43	2.50211	False	4	2	0
RAB44	0.447107	4	1		RAB44	0	False	4	0	0
RAB4A	0.75157	4	1		RAB4A	0	False	4	0	0
RAB4B	0	4	0		RAB4B	0.93245	False	4	1	0
RAB5A	0	4	0		RAB5A	0	False	4	0	0
RAB5B	0	4	0		RAB5B	0	False	4	0	0
RAB5C	0	4	0		RAB5C	0	False	4	0	0
RAB6A	0	4	0		RAB6A	0.45712	False	4	1	0
RAB6B	0	4	0		RAB6B	0	False	4	0	0
RAB6C	0	4	0		RAB6C	0	False	4	0	0
RAB8A	1.03239	4	1		RAB8A	0	False	4	0	0
RAB8B	0	4	0		RAB8B	0	False	4	0	0
RAB9A	0.449193	4	1		RAB9A	0	False	4	0	0
RAB9B	0	4	0		RAB9B	0	False	4	0	0
RABAC1	0	4	0		RABAC1	1.35939	False	4	1	0
RABEP1	0.600861	4	1		RABEP1	0	False	4	0	0
RABEP2	0	4	0		RABEP2	0.771667	False	4	1	0
RABEPK	0	4	0		RABEPK	0	False	4	0	0
RABGAP1	0	4	0		RABGAP1	0	False	4	0	0
RABGAP1L	0	4	0		RABGAP1L	0	False	4	0	0
RABGEF1	0	4	0		RABGEF1	0	False	4	0	0
RABGGTA	0	4	0		RABGGTA	0	False	4	0	0
RABGGTB	0	4	0		RABGGTB	0	False	4	0	0
RABIF	0	4	0		RABIF	0	False	4	0	0
RABL2A	0.871294	4	1		RABL2A	0	False	4	0	0
RABL2B	0	4	0		RABL2B	0	False	4	0	0
RABL3	0	4	0		RABL3	0	False	4	0	0
RABL6	0	4	0		RABL6	0	False	4	0	0
RAC1	0	4	0		RAC1	0	False	4	0	0
RAC2	0.440761	4	1		RAC2	0	False	4	0	0
RAC3	0.738389	4	1		RAC3	0	False	4	0	0
RACGAP1	0	4	0		RACGAP1	0	False	4	0	0
RAD1	0	4	0		RAD1	0	False	4	0	0
RAD17	0.700382	4	1		RAD17	0	False	4	0	0
RAD18	0	4	0		RAD18	0	False	4	0	0
RAD21	0.701638	4	1		RAD21	0	False	4	0	0
RAD21L1	2.9621	4	2		RAD21L1	0	False	4	0	0
RAD23A	0.541174	4	1		RAD23A	0	False	4	0	0
RAD23B	0	4	0		RAD23B	0	False	4	0	0
RAD50	0	4	0		RAD50	0	False	4	0	0
RAD51	0	4	0		RAD51	0	False	4	0	0
RAD51AP1	0	4	0		RAD51AP1	0	False	4	0	0
RAD51AP2	0	4	0		RAD51AP2	0.581111	False	4	1	0
RAD51B	0.535006	4	1		RAD51B	0	False	4	0	0
RAD51C	0	4	0		RAD51C	0	False	4	0	0
RAD51D	0	4	0		RAD51D	0	False	4	0	0
RAD52	0	4	0		RAD52	0	False	4	0	0
RAD54B	0	4	0		RAD54B	0	False	4	0	0
RAD54L	1.00797	4	1		RAD54L	0	False	4	0	0
RAD9A	0	4	0		RAD9A	0	False	4	0	0
RAD9B	0	4	0		RAD9B	0	False	4	0	0
RADIL	0	4	0		RADIL	2.01783	False	4	2	0
RAE1	1.04075	4	1		RAE1	0	False	4	0	0
RAET1E	0	4	0		RAET1E	0	False	4	0	0
RAET1G	0	4	0		RAET1G	0	False	4	0	0
RAET1L	0	4	0		RAET1L	0.471719	False	4	1	0
RAF1	0	4	0		RAF1	0	False	4	0	0
RAG1	0	4	0		RAG1	0.737929	False	4	1	0
RAG2	0.677397	4	1		RAG2	0	False	4	0	0
RAI1	0	4	0		RAI1	3.29106	False	4	2	0
RAI14	0	4	0		RAI14	3.51302	False	4	2	0
RAI2	0	4	0		RAI2	2.80289	False	4	2	0
RALA	3.00454	4	2		RALA	0	False	4	0	0
RALB	0	4	0		RALB	0	False	4	0	0
RALBP1	0	4	0		RALBP1	0	False	4	0	0
RALGAPA1	0.866209	4	1		RALGAPA1	0	False	4	0	0
RALGAPA2	0	4	0		RALGAPA2	0.942462	False	4	1	0
RALGAPB	0	4	0		RALGAPB	0.764377	False	4	1	0
RALGDS	0	4	0		RALGDS	0	False	4	0	0
RALGPS1	0.868382	4	1		RALGPS1	0	False	4	0	0
RALGPS2	1.05167	4	1		RALGPS2	0	False	4	0	0
RALY	0	4	0		RALY	0.694221	False	4	1	0
RALYL	0.468889	4	1		RALYL	0	False	4	0	0
RAMP1	0	4	0		RAMP1	0.543115	False	4	1	0
RAMP3	0.425857	4	1		RAMP3	0	False	4	0	0
RAN	0	4	0		RAN	0	False	4	0	0
RANBP1	0	4	0		RANBP1	0	False	4	0	0
RANBP10	0.642512	4	1		RANBP10	0	False	4	0	0
RANBP2	0	4	0		RANBP2	1.03688	False	4	1	0
RANBP3	0	4	0		RANBP3	0.377947	False	4	1	0
RANBP3L	0	4	0		RANBP3L	0	False	4	0	0
RANBP6	0	4	0		RANBP6	0	False	4	0	0
RANBP9	0	4	0		RANBP9	0	False	4	0	0
RANGAP1	0	4	0		RANGAP1	0	False	4	0	0
RANGRF	0.58871	4	1		RANGRF	0	False	4	0	0
RAP1A	0.446104	4	1		RAP1A	0	False	4	0	0
RAP1B	0	4	0		RAP1B	0	False	4	0	0
RAP1GAP	0.453047	4	1		RAP1GAP	0	False	4	0	0
RAP1GAP2	0	4	0		RAP1GAP2	0	False	4	0	0
RAP1GDS1	0	4	0		RAP1GDS1	0	False	4	0	0
RAP2A	0	4	0		RAP2A	0	False	4	0	0
RAP2B	0.841554	4	1		RAP2B	0	False	4	0	0
RAP2C	0	4	0		RAP2C	0	False	4	0	0
RAPGEF2	0	4	0		RAPGEF2	0	False	4	0	0
RAPGEF3	0.696618	4	1		RAPGEF3	0	False	4	0	0
RAPGEF4	0.765601	4	1		RAPGEF4	0	False	4	0	0
RAPGEF5	0	4	0		RAPGEF5	0	False	4	0	0
RAPGEFL1	0	4	0		RAPGEFL1	0	False	4	0	0
RAPH1	0.386477	4	1		RAPH1	0	False	4	0	0
RARB	0	4	0		RARB	0.627227	False	4	1	0
RARG	0.573685	4	1		RARG	0	False	4	0	0
RARRES1	0	4	0		RARRES1	0	False	4	0	0
RARRES2	0	4	0		RARRES2	0	False	4	0	0
RARRES3	0.604883	4	1		RARRES3	0	False	4	0	0
RARS2	0	4	0		RARS2	0	False	4	0	0
RASA1	3.73634	4	2		RASA1	0	False	4	0	0
RASA2	0	4	0		RASA2	0	False	4	0	0
RASA4B	0.777071	4	1		RASA4B	0	False	4	0	0
RASAL2	0	4	0		RASAL2	7.06373	True	4	3	0
RASAL3	0	4	0		RASAL3	0.784691	False	4	1	0
RASD1	0.384578	4	1		RASD1	0	False	4	0	0
RASD2	0	4	0		RASD2	0	False	4	0	0
RASEF	0.631728	4	1		RASEF	0	False	4	0	0
RASGEF1A	1.14594	4	1		RASGEF1A	0	False	4	0	0
RASGEF1B	0	4	0		RASGEF1B	0.79722	False	4	1	0
RASGRF1	0	4	0		RASGRF1	0	False	4	0	0
RASGRF2	0	4	0		RASGRF2	0	False	4	0	0
RASGRP1	0	4	0		RASGRP1	0	False	4	0	0
RASGRP2	0	4	0		RASGRP2	0	False	4	0	0
RASGRP3	0.497234	4	1		RASGRP3	0	False	4	0	0
RASGRP4	0	4	0		RASGRP4	0	False	4	0	0
RASIP1	1.07723	4	1		RASIP1	0	False	4	0	0
RASL10A	1.48393	4	1		RASL10A	0	False	4	0	0
RASL10B	0	4	0		RASL10B	0	False	4	0	0
RASL11A	0	4	0		RASL11A	0	False	4	0	0
RASL11B	3.2171	4	2		RASL11B	0	False	4	0	0
RASL12	0	4	0		RASL12	0	False	4	0	0
RASSF1	0	4	0		RASSF1	2.78572	False	4	2	0
RASSF10	0	4	0		RASSF10	0.593116	False	4	1	0
RASSF3	0.59226	4	1		RASSF3	0	False	4	0	0
RASSF5	0	4	0		RASSF5	3.46249	False	4	2	0
RASSF6	0.661477	4	1		RASSF6	0	False	4	0	0
RASSF7	0	4	0		RASSF7	0.892325	False	4	1	0
RASSF8	0	4	0		RASSF8	0	False	4	0	0
RASSF9	0.872383	4	1		RASSF9	0	False	4	0	0
RAVER2	0.731529	4	1		RAVER2	0	False	4	0	0
RAX	0	4	0		RAX	0	False	4	0	0
RB1	0	4	0		RB1	0	False	4	0	0
RB1CC1	0	4	0		RB1CC1	0	False	4	0	0
RBAK	0.558727	4	1		RBAK	0	False	4	0	0
RBAK-RBAKDN	0	4	0		RBAK-RBAKDN	0	False	4	0	0
RBBP4	0	4	0		RBBP4	0	False	4	0	0
RBBP5	0	4	0		RBBP5	0	False	4	0	0
RBBP6	0	4	0		RBBP6	0	False	4	0	0
RBBP7	0	4	0		RBBP7	0.428658	False	4	1	0
RBBP8	0.886429	4	1		RBBP8	0	False	4	0	0
RBBP8NL	0	4	0		RBBP8NL	1.19043	False	4	1	0
RBBP9	0.436991	4	1		RBBP9	0	False	4	0	0
RBCK1	0	4	0		RBCK1	0.730277	False	4	1	0
RBFA	0	4	0		RBFA	0	False	4	0	0
RBFOX1	0	4	0		RBFOX1	0.474086	False	4	1	0
RBFOX2	0	4	0		RBFOX2	0	False	4	0	0
RBFOX3	0	4	0		RBFOX3	0	False	4	0	0
RBL1	0	4	0		RBL1	0.475271	False	4	1	0
RBL2	0	4	0		RBL2	0.766796	False	4	1	0
RBM10	0	4	0		RBM10	0	False	4	0	0
RBM11	0	4	0		RBM11	0	False	4	0	0
RBM12	0	4	0		RBM12	1.00012	False	4	1	0
RBM12B	0	4	0		RBM12B	0.74572	False	4	1	0
RBM14	0	4	0		RBM14	0	False	4	0	0
RBM14-RBM4	0.438992	4	1		RBM14-RBM4	0	False	4	0	0
RBM15	0	4	0		RBM15	0	False	4	0	0
RBM15B	0.403286	4	1		RBM15B	0	False	4	0	0
RBM17	0	4	0		RBM17	0	False	4	0	0
RBM18	0	4	0		RBM18	0	False	4	0	0
RBM20	0.701144	4	1		RBM20	0	False	4	0	0
RBM22	0.503225	4	1		RBM22	0	False	4	0	0
RBM23	0	4	0		RBM23	0.806803	False	4	1	0
RBM24	0	4	0		RBM24	0	False	4	0	0
RBM25	0	4	0		RBM25	0	False	4	0	0
RBM26	0	4	0		RBM26	0.62148	False	4	1	0
RBM27	0	4	0		RBM27	0.886501	False	4	1	0
RBM3	0	4	0		RBM3	0.720703	False	4	1	0
RBM33	0	4	0		RBM33	0	False	4	0	0
RBM34	0	4	0		RBM34	0	False	4	0	0
RBM38	0	4	0		RBM38	0	False	4	0	0
RBM39	0	4	0		RBM39	0	False	4	0	0
RBM4	0.79827	4	1		RBM4	0	False	4	0	0
RBM41	0.669453	4	1		RBM41	0	False	4	0	0
RBM42	3.22094	4	2		RBM42	0	False	4	0	0
RBM43	0.695883	4	1		RBM43	0	False	4	0	0
RBM44	0	4	0		RBM44	0	False	4	0	0
RBM46	0	4	0		RBM46	0	False	4	0	0
RBM47	0	4	0		RBM47	0	False	4	0	0
RBM48	0	4	0		RBM48	0.831067	False	4	1	0
RBM4B	0	4	0		RBM4B	0	False	4	0	0
RBM5	0	4	0		RBM5	0	False	4	0	0
RBM7	0	4	0		RBM7	0	False	4	0	0
RBM8A	0.88516	4	1		RBM8A	0	False	4	0	0
RBMS1	0	4	0		RBMS1	0.646175	False	4	1	0
RBMS2	0	4	0		RBMS2	0	False	4	0	0
RBMS3	0.483306	4	1		RBMS3	0	False	4	0	0
RBMX	0	4	0		RBMX	0	False	4	0	0
RBMX2	0	4	0		RBMX2	0	False	4	0	0
RBMXL1	0	4	0		RBMXL1	0.578606	False	4	1	0
RBMXL2	0	4	0		RBMXL2	0.859474	False	4	1	0
RBMXL3	2.9764	4	2		RBMXL3	0	False	4	0	0
RBMY1A1	0	4	0		RBMY1A1	0.663734	False	4	1	0
RBMY1B	0	4	0		RBMY1B	1.51485	False	4	1	0
RBMY1D	0	4	0		RBMY1D	0	False	4	0	0
RBMY1E	0	4	0		RBMY1E	0	False	4	0	0
RBMY1F	0	4	0		RBMY1F	0	False	4	0	0
RBMY1J	0	4	0		RBMY1J	0	False	4	0	0
RBP1	0	4	0		RBP1	0.6808	False	4	1	0
RBP2	0	4	0		RBP2	0.857498	False	4	1	0
RBP3	1.05909	4	1		RBP3	0	False	4	0	0
RBP4	0	4	0		RBP4	0	False	4	0	0
RBP5	0	4	0		RBP5	0	False	4	0	0
RBP7	0	4	0		RBP7	0	False	4	0	0
RBPJ	3.83504	4	2		RBPJ	0	False	4	0	0
RBPJL	1.14599	4	1		RBPJL	0	False	4	0	0
RBPMS2	0	4	0		RBPMS2	4.60818	True	4	2	0
RBSN	0	4	0		RBSN	0	False	4	0	0
RBX1	0	4	0		RBX1	0	False	4	0	0
RC3H1	0	4	0		RC3H1	1.34221	False	4	1	0
RC3H2	0	4	0		RC3H2	0	False	4	0	0
RCAN1	0	4	0		RCAN1	0	False	4	0	0
RCAN2	0	4	0		RCAN2	0	False	4	0	0
RCAN3	0	4	0		RCAN3	3.58747	False	4	2	0
RCBTB1	0	4	0		RCBTB1	0	False	4	0	0
RCBTB2	0.436765	4	1		RCBTB2	0	False	4	0	0
RCC1	0	4	0		RCC1	0	False	4	0	0
RCCD1	0	4	0		RCCD1	0.611538	False	4	1	0
RCE1	0	4	0		RCE1	0	False	4	0	0
RCHY1	0.592418	4	1		RCHY1	0	False	4	0	0
RCN1	0	4	0		RCN1	0	False	4	0	0
RCN2	0	4	0		RCN2	0	False	4	0	0
RCN3	0	4	0		RCN3	9.45241	True	4	4	0
RCOR1	0	4	0		RCOR1	0	False	4	0	0
RCSD1	0	4	0		RCSD1	0	False	4	0	0
RD3	0.625462	4	1		RD3	0	False	4	0	0
RDH10	0	4	0		RDH10	0.610365	False	4	1	0
RDH12	0	4	0		RDH12	1.02456	False	4	1	0
RDH16	2.63375	4	2		RDH16	0	False	4	0	0
RDH8	5.10293	4	3		RDH8	0	False	4	0	0
RDM1	0	4	0		RDM1	0	False	4	0	0
REC114	3.423	4	2		REC114	0	False	4	0	0
REC8	0	4	0		REC8	0.872364	False	4	1	0
RECK	0	4	0		RECK	0	False	4	0	0
RECQL	0	4	0		RECQL	0.919762	False	4	1	0
RECQL4	0	4	0		RECQL4	0	False	4	0	0
RECQL5	0	4	0		RECQL5	1.70611	False	4	1	0
REEP1	0	4	0		REEP1	0	False	4	0	0
REEP2	0.516659	4	1		REEP2	0	False	4	0	0
REEP3	0	4	0		REEP3	0	False	4	0	0
REEP4	0	4	0		REEP4	0.643765	False	4	1	0
REEP5	0.693286	4	1		REEP5	0	False	4	0	0
REEP6	0	4	0		REEP6	0	False	4	0	0
REG1A	0.585492	4	1		REG1A	0	False	4	0	0
REG1B	0	4	0		REG1B	1.00457	False	4	1	0
REG3A	0	4	0		REG3A	0	False	4	0	0
REG3G	0.962339	4	1		REG3G	0	False	4	0	0
REG4	0	4	0		REG4	1.16199	False	4	1	0
REL	0	4	0		REL	0	False	4	0	0
RELA	0.51426	4	1		RELA	0	False	4	0	0
RELB	0	4	0		RELB	0	False	4	0	0
RELL1	0	4	0		RELL1	0	False	4	0	0
RELL2	0	4	0		RELL2	0	False	4	0	0
RELN	0	4	0		RELN	0.524449	False	4	1	0
RELT	0	4	0		RELT	0	False	4	0	0
REM1	0	4	0		REM1	0.830802	False	4	1	0
REM2	0	4	0		REM2	0.750009	False	4	1	0
REN	0	4	0		REN	0	False	4	0	0
RENBP	1.06863	4	1		RENBP	0	False	4	0	0
REP15	0	4	0		REP15	0	False	4	0	0
REPIN1	0.902658	4	1		REPIN1	0	False	4	0	0
REPS2	0.586494	4	1		REPS2	0	False	4	0	0
RER1	0	4	0		RER1	0.525784	False	4	1	0
RERE	0	4	0		RERE	0	False	4	0	0
RERG	0	4	0		RERG	0	False	4	0	0
RERGL	0.721056	4	1		RERGL	0	False	4	0	0
RESP18	0.577146	4	1		RESP18	0	False	4	0	0
REST	0	4	0		REST	0	False	4	0	0
RET	0.364436	4	1		RET	0	False	4	0	0
RETN	0	4	0		RETN	0	False	4	0	0
RETNLB	0	4	0		RETNLB	1.07129	False	4	1	0
RETSAT	1.23981	4	1		RETSAT	0	False	4	0	0
REV1	0	4	0		REV1	0	False	4	0	0
REV3L	0	4	0		REV3L	1.01004	False	4	1	0
REXO1	0	4	0		REXO1	0.653003	False	4	1	0
REXO4	0	4	0		REXO4	0	False	4	0	0
RFC1	0	4	0		RFC1	0	False	4	0	0
RFC2	0.951751	4	1		RFC2	0	False	4	0	0
RFC3	0	4	0		RFC3	0	False	4	0	0
RFC4	0	4	0		RFC4	0	False	4	0	0
RFC5	0	4	0		RFC5	0	False	4	0	0
RFESD	0	4	0		RFESD	0	False	4	0	0
RFFL	0	4	0		RFFL	0.479373	False	4	1	0
RFK	0	4	0		RFK	0	False	4	0	0
RFNG	0	4	0		RFNG	0	False	4	0	0
RFPL1	0	4	0		RFPL1	0	False	4	0	0
RFPL2	0	4	0		RFPL2	0.998951	False	4	1	0
RFPL3	0	4	0		RFPL3	0	False	4	0	0
RFPL4A	0	4	0		RFPL4A	0	False	4	0	0
RFPL4B	0	4	0		RFPL4B	0	False	4	0	0
RFT1	0	4	0		RFT1	0	False	4	0	0
RFTN1	0.680169	4	1		RFTN1	0	False	4	0	0
RFTN2	0	4	0		RFTN2	0	False	4	0	0
RFWD2	0	4	0		RFWD2	0	False	4	0	0
RFWD3	0	4	0		RFWD3	0	False	4	0	0
RFX1	0	4	0		RFX1	0	False	4	0	0
RFX3	0.490441	4	1		RFX3	0	False	4	0	0
RFX4	1.06776	4	1		RFX4	0	False	4	0	0
RFX5	0	4	0		RFX5	0.866817	False	4	1	0
RFX6	0	4	0		RFX6	0.987059	False	4	1	0
RFX7	3.83862	4	2		RFX7	0	False	4	0	0
RFX8	0	4	0		RFX8	0	False	4	0	0
RFXANK	0	4	0		RFXANK	0	False	4	0	0
RGAG1	0	4	0		RGAG1	0.585147	False	4	1	0
RGAG4	0	4	0		RGAG4	0	False	4	0	0
RGCC	0	4	0		RGCC	1.26341	False	4	1	0
RGL1	0	4	0		RGL1	0	False	4	0	0
RGL2	0	4	0		RGL2	0	False	4	0	0
RGL3	0	4	0		RGL3	0	False	4	0	0
RGL4	0	4	0		RGL4	1.08679	False	4	1	0
RGMA	0.691017	4	1		RGMA	0	False	4	0	0
RGMB	0	4	0		RGMB	0	False	4	0	0
RGN	0	4	0		RGN	0.482016	False	4	1	0
RGP1	4.76022	4	2		RGP1	0	False	4	0	0
RGPD1	0	4	0		RGPD1	0	False	4	0	0
RGPD2	0	4	0		RGPD2	0.456107	False	4	1	0
RGPD3	3.21302	4	2		RGPD3	0	False	4	0	0
RGPD5	0	4	0		RGPD5	0	False	4	0	0
RGPD6	0	4	0		RGPD6	0	False	4	0	0
RGPD8	0	4	0		RGPD8	0	False	4	0	0
RGR	0.784524	4	1		RGR	0	False	4	0	0
RGS1	0	4	0		RGS1	0.518771	False	4	1	0
RGS10	1.05271	4	1		RGS10	0	False	4	0	0
RGS11	0	4	0		RGS11	0.971836	False	4	1	0
RGS12	0	4	0		RGS12	0	False	4	0	0
RGS13	0	4	0		RGS13	0	False	4	0	0
RGS16	0	4	0		RGS16	0	False	4	0	0
RGS17	0	4	0		RGS17	0.863416	False	4	1	0
RGS18	1.81749	4	1		RGS18	0	False	4	0	0
RGS2	1.42793	4	1		RGS2	0	False	4	0	0
RGS20	0	4	0		RGS20	1.06042	False	4	1	0
RGS21	0	4	0		RGS21	0	False	4	0	0
RGS22	0	4	0		RGS22	0	False	4	0	0
RGS3	0	4	0		RGS3	0.817044	False	4	1	0
RGS4	0	4	0		RGS4	0	False	4	0	0
RGS6	0.620853	4	1		RGS6	0	False	4	0	0
RGS7	0	4	0		RGS7	0	False	4	0	0
RGS7BP	0.675699	4	1		RGS7BP	0	False	4	0	0
RGS9	0	4	0		RGS9	0	False	4	0	0
RGS9BP	0	4	0		RGS9BP	0.516539	False	4	1	0
RGSL1	0	4	0		RGSL1	0	False	4	0	0
RHAG	0	4	0		RHAG	0	False	4	0	0
RHBDD1	0	4	0		RHBDD1	0.950787	False	4	1	0
RHBDD2	0	4	0		RHBDD2	0	False	4	0	0
RHBDD3	0	4	0		RHBDD3	0	False	4	0	0
RHBDF1	0	4	0		RHBDF1	0	False	4	0	0
RHBDF2	0	4	0		RHBDF2	0	False	4	0	0
RHBDL1	0.775975	4	1		RHBDL1	0	False	4	0	0
RHBDL2	1.09222	4	1		RHBDL2	0	False	4	0	0
RHBDL3	0	4	0		RHBDL3	0	False	4	0	0
RHCE	0	4	0		RHCE	0.796617	False	4	1	0
RHCG	0.609842	4	1		RHCG	0	False	4	0	0
RHD	2.10705	4	2		RHD	0	False	4	0	0
RHEB	0	4	0		RHEB	0	False	4	0	0
RHEBL1	0.891774	4	1		RHEBL1	0	False	4	0	0
RHNO1	0	4	0		RHNO1	0	False	4	0	0
RHO	0	4	0		RHO	0.593102	False	4	1	0
RHOA	0	4	0		RHOA	0	False	4	0	0
RHOB	0	4	0		RHOB	0	False	4	0	0
RHOBTB1	0	4	0		RHOBTB1	0.992131	False	4	1	0
RHOBTB2	0.739684	4	1		RHOBTB2	0	False	4	0	0
RHOBTB3	0	4	0		RHOBTB3	2.61178	False	4	2	0
RHOC	0	4	0		RHOC	0	False	4	0	0
RHOD	0	4	0		RHOD	1.02561	False	4	1	0
RHOF	0	4	0		RHOF	0	False	4	0	0
RHOG	0	4	0		RHOG	0	False	4	0	0
RHOH	0	4	0		RHOH	0	False	4	0	0
RHOJ	0	4	0		RHOJ	0	False	4	0	0
RHOQ	0	4	0		RHOQ	1.72611	False	4	1	0
RHOT1	0	4	0		RHOT1	0	False	4	0	0
RHOT2	0	4	0		RHOT2	0	False	4	0	0
RHOU	0	4	0		RHOU	0	False	4	0	0
RHOV	0.798414	4	1		RHOV	0	False	4	0	0
RHOXF1	0	4	0		RHOXF1	0	False	4	0	0
RHOXF2	0	4	0		RHOXF2	0	False	4	0	0
RHOXF2B	0.925664	4	1		RHOXF2B	0	False	4	0	0
RHPN1	0	4	0		RHPN1	0	False	4	0	0
RHPN2	0.494232	4	1		RHPN2	0	False	4	0	0
RIBC1	0	4	0		RIBC1	0	False	4	0	0
RIBC2	0.760366	4	1		RIBC2	0	False	4	0	0
RIC3	0.395726	4	1		RIC3	0	False	4	0	0
RIC8A	0	4	0		RIC8A	0.707125	False	4	1	0
RIC8B	3.42878	4	2		RIC8B	0	False	4	0	0
RIF1	0.805842	4	1		RIF1	0	False	4	0	0
RIIAD1	0	4	0		RIIAD1	0.672653	False	4	1	0
RILP	0.542919	4	1		RILP	0	False	4	0	0
RILPL1	0	4	0		RILPL1	0	False	4	0	0
RIMBP3	0	4	0		RIMBP3	0	False	4	0	0
RIMBP3B	0	4	0		RIMBP3B	0	False	4	0	0
RIMBP3C	0	4	0		RIMBP3C	0.611633	False	4	1	0
RIMKLA	0	4	0		RIMKLA	0	False	4	0	0
RIMKLB	0	4	0		RIMKLB	0	False	4	0	0
RIMS1	0	4	0		RIMS1	0	False	4	0	0
RIMS2	0	4	0		RIMS2	0	False	4	0	0
RIMS4	0	4	0		RIMS4	3.17475	False	4	2	0
RIN1	0	4	0		RIN1	0	False	4	0	0
RIN2	0.840729	4	1		RIN2	0	False	4	0	0
RIN3	0	4	0		RIN3	1.33061	False	4	1	0
RING1	0	4	0		RING1	1.04951	False	4	1	0
RINL	0	4	0		RINL	0	False	4	0	0
RINT1	0	4	0		RINT1	0.711321	False	4	1	0
RIOK1	0	4	0		RIOK1	0	False	4	0	0
RIOK2	1.18951	4	1		RIOK2	0	False	4	0	0
RIOK3	0	4	0		RIOK3	0	False	4	0	0
RIPK1	0.474085	4	1		RIPK1	0	False	4	0	0
RIPK4	0	4	0		RIPK4	0	False	4	0	0
RIPPLY2	0	4	0		RIPPLY2	0	False	4	0	0
RIPPLY3	0	4	0		RIPPLY3	0	False	4	0	0
RIT1	0	4	0		RIT1	0	False	4	0	0
RIT2	0.882993	4	1		RIT2	0	False	4	0	0
RITA1	1.08708	4	1		RITA1	0	False	4	0	0
RLBP1	0	4	0		RLBP1	0	False	4	0	0
RLIM	2.66359	4	2		RLIM	0	False	4	0	0
RLN1	0	4	0		RLN1	2.32188	False	4	2	0
RLN2	0.848311	4	1		RLN2	0	False	4	0	0
RLN3	0	4	0		RLN3	0	False	4	0	0
RLTPR	0	4	0		RLTPR	0	False	4	0	0
RMDN1	0	4	0		RMDN1	4.24812	True	4	2	0
RMDN2	0	4	0		RMDN2	0	False	4	0	0
RMDN3	0	4	0		RMDN3	0	False	4	0	0
RMI1	0	4	0		RMI1	0	False	4	0	0
RMI2	0	4	0		RMI2	0	False	4	0	0
RMND1	0	4	0		RMND1	0	False	4	0	0
RMND5A	0	4	0		RMND5A	0	False	4	0	0
RMND5B	0	4	0		RMND5B	0	False	4	0	0
RNASE1	0	4	0		RNASE1	0	False	4	0	0
RNASE11	0	4	0		RNASE11	0	False	4	0	0
RNASE12	0.62359	4	1		RNASE12	0	False	4	0	0
RNASE13	0	4	0		RNASE13	0	False	4	0	0
RNASE2	0.607812	4	1		RNASE2	0	False	4	0	0
RNASE3	0	4	0		RNASE3	0.474605	False	4	1	0
RNASE6	0	4	0		RNASE6	0	False	4	0	0
RNASE7	2.77967	4	2		RNASE7	0	False	4	0	0
RNASE8	0	4	0		RNASE8	0	False	4	0	0
RNASE9	0	4	0		RNASE9	0	False	4	0	0
RNASEH1	0.470576	4	1		RNASEH1	0	False	4	0	0
RNASEH2A	0	4	0		RNASEH2A	0	False	4	0	0
RNASEH2B	0.902238	4	1		RNASEH2B	0	False	4	0	0
RNASEH2C	0	4	0		RNASEH2C	0	False	4	0	0
RNASEK	0.580271	4	1		RNASEK	0	False	4	0	0
RNASEL	0	4	0		RNASEL	0	False	4	0	0
RNASET2	0	4	0		RNASET2	0	False	4	0	0
RND1	0	4	0		RND1	0	False	4	0	0
RND2	2.64614	4	2		RND2	0	False	4	0	0
RND3	0	4	0		RND3	0	False	4	0	0
RNF10	0	4	0		RNF10	0	False	4	0	0
RNF103	0	4	0		RNF103	0	False	4	0	0
RNF11	0	4	0		RNF11	1.03171	False	4	1	0
RNF111	0.530114	4	1		RNF111	0	False	4	0	0
RNF112	0.55778	4	1		RNF112	0	False	4	0	0
RNF113A	0	4	0		RNF113A	0	False	4	0	0
RNF113B	0.432879	4	1		RNF113B	0	False	4	0	0
RNF114	0.83239	4	1		RNF114	0	False	4	0	0
RNF115	0.614052	4	1		RNF115	0	False	4	0	0
RNF121	0.463396	4	1		RNF121	0	False	4	0	0
RNF122	0	4	0		RNF122	0	False	4	0	0
RNF125	0	4	0		RNF125	0	False	4	0	0
RNF126	0	4	0		RNF126	0	False	4	0	0
RNF13	0	4	0		RNF13	0	False	4	0	0
RNF130	0	4	0		RNF130	0	False	4	0	0
RNF133	0	4	0		RNF133	0	False	4	0	0
RNF138	0.629746	4	1		RNF138	0	False	4	0	0
RNF139	0	4	0		RNF139	0	False	4	0	0
RNF14	0	4	0		RNF14	0	False	4	0	0
RNF144A	2.38767	4	2		RNF144A	0	False	4	0	0
RNF144B	0	4	0		RNF144B	0	False	4	0	0
RNF145	0	4	0		RNF145	0	False	4	0	0
RNF146	0	4	0		RNF146	0.945717	False	4	1	0
RNF148	0	4	0		RNF148	0	False	4	0	0
RNF149	0.810518	4	1		RNF149	0	False	4	0	0
RNF150	0	4	0		RNF150	0	False	4	0	0
RNF151	0	4	0		RNF151	0	False	4	0	0
RNF152	0	4	0		RNF152	0.489066	False	4	1	0
RNF157	0	4	0		RNF157	0.835197	False	4	1	0
RNF165	0	4	0		RNF165	3.66182	False	4	2	0
RNF166	0	4	0		RNF166	0	False	4	0	0
RNF168	0	4	0		RNF168	1.37937	False	4	1	0
RNF169	0	4	0		RNF169	0	False	4	0	0
RNF17	3.92835	4	2		RNF17	0	False	4	0	0
RNF170	0	4	0		RNF170	0.631506	False	4	1	0
RNF180	0	4	0		RNF180	0	False	4	0	0
RNF181	0	4	0		RNF181	1.17376	False	4	1	0
RNF182	0	4	0		RNF182	0	False	4	0	0
RNF183	0	4	0		RNF183	0	False	4	0	0
RNF185	0	4	0		RNF185	0	False	4	0	0
RNF186	0	4	0		RNF186	0	False	4	0	0
RNF187	0	4	0		RNF187	0	False	4	0	0
RNF19A	0	4	0		RNF19A	0	False	4	0	0
RNF19B	0.351017	4	1		RNF19B	0	False	4	0	0
RNF2	0	4	0		RNF2	0	False	4	0	0
RNF20	0	4	0		RNF20	0	False	4	0	0
RNF207	0	4	0		RNF207	0	False	4	0	0
RNF212	0	4	0		RNF212	1.85183	False	4	1	0
RNF212B	0	4	0		RNF212B	0	False	4	0	0
RNF213	0	4	0		RNF213	0.775001	False	4	1	0
RNF214	0.74744	4	1		RNF214	0	False	4	0	0
RNF215	0.659764	4	1		RNF215	0	False	4	0	0
RNF216	0	4	0		RNF216	0.817225	False	4	1	0
RNF217	0	4	0		RNF217	0.759862	False	4	1	0
RNF219	0	4	0		RNF219	0	False	4	0	0
RNF220	0	4	0		RNF220	0.870183	False	4	1	0
RNF222	0	4	0		RNF222	0	False	4	0	0
RNF223	0	4	0		RNF223	0	False	4	0	0
RNF224	0	4	0		RNF224	0	False	4	0	0
RNF225	0	4	0		RNF225	0	False	4	0	0
RNF25	0	4	0		RNF25	1.20126	False	4	1	0
RNF26	1.96302	4	2		RNF26	0	False	4	0	0
RNF31	0.654743	4	1		RNF31	0	False	4	0	0
RNF32	0	4	0		RNF32	0	False	4	0	0
RNF34	0	4	0		RNF34	0	False	4	0	0
RNF38	0	4	0		RNF38	0	False	4	0	0
RNF39	0	4	0		RNF39	0	False	4	0	0
RNF4	0.684142	4	1		RNF4	0	False	4	0	0
RNF40	0.512529	4	1		RNF40	0	False	4	0	0
RNF41	0	4	0		RNF41	0	False	4	0	0
RNF44	0	4	0		RNF44	0	False	4	0	0
RNF5	0	4	0		RNF5	0	False	4	0	0
RNF6	2.7257	4	2		RNF6	0	False	4	0	0
RNF7	0	4	0		RNF7	0	False	4	0	0
RNF8	0	4	0		RNF8	0	False	4	0	0
RNFT1	0	4	0		RNFT1	0.41918	False	4	1	0
RNFT2	0	4	0		RNFT2	0	False	4	0	0
RNGTT	0	4	0		RNGTT	0	False	4	0	0
RNH1	0	4	0		RNH1	0	False	4	0	0
RNMT	0	4	0		RNMT	0.950978	False	4	1	0
RNMTL1	0	4	0		RNMTL1	0	False	4	0	0
RNPC3	0	4	0		RNPC3	0	False	4	0	0
RNPEP	0	4	0		RNPEP	0	False	4	0	0
RNPEPL1	0.466878	4	1		RNPEPL1	0	False	4	0	0
RNPS1	0	4	0		RNPS1	0	False	4	0	0
ROBO1	0.846249	4	1		ROBO1	0	False	4	0	0
ROBO2	0	4	0		ROBO2	0	False	4	0	0
ROBO3	2.70237	4	2		ROBO3	0	False	4	0	0
ROBO4	0	4	0		ROBO4	0	False	4	0	0
ROCK1	0	4	0		ROCK1	0.553373	False	4	1	0
ROCK2	0	4	0		ROCK2	0	False	4	0	0
ROGDI	0	4	0		ROGDI	0.686941	False	4	1	0
ROMO1	0	4	0		ROMO1	0	False	4	0	0
ROPN1	0	4	0		ROPN1	0	False	4	0	0
ROPN1B	0	4	0		ROPN1B	0	False	4	0	0
ROPN1L	0	4	0		ROPN1L	0.784144	False	4	1	0
ROR1	0	4	0		ROR1	0	False	4	0	0
ROR2	0	4	0		ROR2	0	False	4	0	0
RORB	0.790803	4	1		RORB	0	False	4	0	0
ROS1	0.617519	4	1		ROS1	0	False	4	0	0
RP1	0.512018	4	1		RP1	0	False	4	0	0
RP2	0	4	0		RP2	0	False	4	0	0
RP9	0.642621	4	1		RP9	0	False	4	0	0
RPA1	0	4	0		RPA1	0	False	4	0	0
RPA2	0	4	0		RPA2	0	False	4	0	0
RPA3	0	4	0		RPA3	0	False	4	0	0
RPA4	0	4	0		RPA4	0	False	4	0	0
RPAIN	0	4	0		RPAIN	0	False	4	0	0
RPAP1	0	4	0		RPAP1	0	False	4	0	0
RPAP2	0	4	0		RPAP2	0	False	4	0	0
RPAP3	0	4	0		RPAP3	0	False	4	0	0
RPE	0	4	0		RPE	0.853869	False	4	1	0
RPE65	0	4	0		RPE65	0	False	4	0	0
RPEL1	0.62971	4	1		RPEL1	0	False	4	0	0
RPF1	0.740538	4	1		RPF1	0	False	4	0	0
RPF2	0	4	0		RPF2	0	False	4	0	0
RPGR	0.574833	4	1		RPGR	0	False	4	0	0
RPGRIP1	0	4	0		RPGRIP1	0	False	4	0	0
RPGRIP1L	0	4	0		RPGRIP1L	0	False	4	0	0
RPH3A	0	4	0		RPH3A	0	False	4	0	0
RPH3AL	0	4	0		RPH3AL	0	False	4	0	0
RPIA	0	4	0		RPIA	0	False	4	0	0
RPL10	1.43459	4	1		RPL10	0	False	4	0	0
RPL10A	0	4	0		RPL10A	0	False	4	0	0
RPL10L	0	4	0		RPL10L	0	False	4	0	0
RPL11	0	4	0		RPL11	0	False	4	0	0
RPL12	0	4	0		RPL12	0	False	4	0	0
RPL13	0	4	0		RPL13	0	False	4	0	0
RPL13A	0	4	0		RPL13A	0	False	4	0	0
RPL14	0	4	0		RPL14	0	False	4	0	0
RPL15	0	4	0		RPL15	0	False	4	0	0
RPL17	1.48746	4	1		RPL17	0	False	4	0	0
RPL17-C18orf32	0	4	0		RPL17-C18orf32	0	False	4	0	0
RPL18	0	4	0		RPL18	0	False	4	0	0
RPL18A	0	4	0		RPL18A	0	False	4	0	0
RPL19	0	4	0		RPL19	1.09536	False	4	1	0
RPL21	0	4	0		RPL21	0	False	4	0	0
RPL22	0	4	0		RPL22	0	False	4	0	0
RPL22L1	0	4	0		RPL22L1	0	False	4	0	0
RPL23	0	4	0		RPL23	0	False	4	0	0
RPL23A	0	4	0		RPL23A	0	False	4	0	0
RPL24	0	4	0		RPL24	0	False	4	0	0
RPL26	0	4	0		RPL26	0	False	4	0	0
RPL26L1	0	4	0		RPL26L1	0	False	4	0	0
RPL27	0	4	0		RPL27	0	False	4	0	0
RPL27A	0	4	0		RPL27A	0	False	4	0	0
RPL28	0	4	0		RPL28	0	False	4	0	0
RPL29	0	4	0		RPL29	0	False	4	0	0
RPL3	0	4	0		RPL3	0	False	4	0	0
RPL30	0	4	0		RPL30	0	False	4	0	0
RPL31	0	4	0		RPL31	0	False	4	0	0
RPL32	0	4	0		RPL32	0	False	4	0	0
RPL34	0	4	0		RPL34	0	False	4	0	0
RPL35	0	4	0		RPL35	0	False	4	0	0
RPL35A	3.51836	4	2		RPL35A	0	False	4	0	0
RPL36	0	4	0		RPL36	0	False	4	0	0
RPL36A	0	4	0		RPL36A	5.00443	True	4	2	0
RPL36A-HNRNPH2	0	4	0		RPL36A-HNRNPH2	0.920184	False	4	1	0
RPL36AL	0	4	0		RPL36AL	0	False	4	0	0
RPL37	0	4	0		RPL37	1.12948	False	4	1	0
RPL37A	0	4	0		RPL37A	0	False	4	0	0
RPL38	0	4	0		RPL38	0	False	4	0	0
RPL39	0	4	0		RPL39	0	False	4	0	0
RPL3L	1.07409	4	1		RPL3L	0	False	4	0	0
RPL4	0	4	0		RPL4	0	False	4	0	0
RPL41	0.505501	4	1		RPL41	0	False	4	0	0
RPL5	0	4	0		RPL5	0	False	4	0	0
RPL6	0	4	0		RPL6	0	False	4	0	0
RPL7	0	4	0		RPL7	0	False	4	0	0
RPL7A	0	4	0		RPL7A	0	False	4	0	0
RPL7L1	0.608951	4	1		RPL7L1	0	False	4	0	0
RPL8	0	4	0		RPL8	0	False	4	0	0
RPL9	0	4	0		RPL9	0	False	4	0	0
RPLP0	0	4	0		RPLP0	1.41713	False	4	1	0
RPLP1	0	4	0		RPLP1	0	False	4	0	0
RPLP2	0	4	0		RPLP2	0	False	4	0	0
RPN1	0	4	0		RPN1	0	False	4	0	0
RPN2	0	4	0		RPN2	0	False	4	0	0
RPP14	0	4	0		RPP14	0	False	4	0	0
RPP21	0	4	0		RPP21	0	False	4	0	0
RPP25	3.29568	4	2		RPP25	0	False	4	0	0
RPP25L	0.570591	4	1		RPP25L	0	False	4	0	0
RPP38	0.970242	4	1		RPP38	0	False	4	0	0
RPP40	2.48037	4	2		RPP40	0	False	4	0	0
RPRD1A	0	4	0		RPRD1A	0	False	4	0	0
RPRD1B	0	4	0		RPRD1B	1.28657	False	4	1	0
RPRD2	0.725046	4	1		RPRD2	0	False	4	0	0
RPRM	1.31564	4	1		RPRM	0	False	4	0	0
RPRML	0	4	0		RPRML	0	False	4	0	0
RPS10	0	4	0		RPS10	1.2461	False	4	1	0
RPS10-NUDT3	1.08177	4	1		RPS10-NUDT3	0	False	4	0	0
RPS11	2.98119	4	2		RPS11	0	False	4	0	0
RPS12	4.60675	4	2		RPS12	0	False	4	0	0
RPS13	0	4	0		RPS13	0	False	4	0	0
RPS14	0	4	0		RPS14	0	False	4	0	0
RPS15	0	4	0		RPS15	0	False	4	0	0
RPS15A	0	4	0		RPS15A	0	False	4	0	0
RPS17	0	4	0		RPS17	0	False	4	0	0
RPS18	0	4	0		RPS18	0	False	4	0	0
RPS19	0	4	0		RPS19	0	False	4	0	0
RPS19BP1	0	4	0		RPS19BP1	0	False	4	0	0
RPS2	0.570453	4	1		RPS2	0	False	4	0	0
RPS20	0	4	0		RPS20	0	False	4	0	0
RPS21	0	4	0		RPS21	0	False	4	0	0
RPS23	0	4	0		RPS23	0.984795	False	4	1	0
RPS24	0	4	0		RPS24	0	False	4	0	0
RPS25	0	4	0		RPS25	0	False	4	0	0
RPS26	0	4	0		RPS26	0	False	4	0	0
RPS27	0	4	0		RPS27	0	False	4	0	0
RPS27A	0	4	0		RPS27A	0	False	4	0	0
RPS27L	3.69369	4	2		RPS27L	0	False	4	0	0
RPS28	0	4	0		RPS28	0	False	4	0	0
RPS29	0	4	0		RPS29	0	False	4	0	0
RPS3	1.03285	4	1		RPS3	0	False	4	0	0
RPS3A	0	4	0		RPS3A	0	False	4	0	0
RPS4X	0	4	0		RPS4X	0	False	4	0	0
RPS4Y1	0	4	0		RPS4Y1	0	False	4	0	0
RPS4Y2	0.709629	4	1		RPS4Y2	0	False	4	0	0
RPS5	1.23726	4	1		RPS5	0	False	4	0	0
RPS6	0	4	0		RPS6	0	False	4	0	0
RPS6KA1	0	4	0		RPS6KA1	0	False	4	0	0
RPS6KA2	0	4	0		RPS6KA2	0.512945	False	4	1	0
RPS6KA3	0	4	0		RPS6KA3	0	False	4	0	0
RPS6KA4	0	4	0		RPS6KA4	0	False	4	0	0
RPS6KA5	0	4	0		RPS6KA5	0.579329	False	4	1	0
RPS6KA6	0	4	0		RPS6KA6	0	False	4	0	0
RPS6KB1	0	4	0		RPS6KB1	0	False	4	0	0
RPS6KB2	0	4	0		RPS6KB2	0	False	4	0	0
RPS7	0	4	0		RPS7	0	False	4	0	0
RPS8	0	4	0		RPS8	0	False	4	0	0
RPSA	0	4	0		RPSA	0	False	4	0	0
RPTN	0	4	0		RPTN	0	False	4	0	0
RPTOR	0	4	0		RPTOR	0	False	4	0	0
RPUSD1	0.679998	4	1		RPUSD1	0	False	4	0	0
RPUSD2	0	4	0		RPUSD2	0	False	4	0	0
RPUSD3	0	4	0		RPUSD3	0	False	4	0	0
RPUSD4	0	4	0		RPUSD4	0.85031	False	4	1	0
RQCD1	0	4	0		RQCD1	1.45233	False	4	1	0
RRAD	2.82004	4	2		RRAD	0	False	4	0	0
RRAGA	0	4	0		RRAGA	0	False	4	0	0
RRAGB	0	4	0		RRAGB	0	False	4	0	0
RRAGC	0	4	0		RRAGC	0	False	4	0	0
RRAS	0.617319	4	1		RRAS	0	False	4	0	0
RRAS2	0	4	0		RRAS2	2.93696	False	4	2	0
RRBP1	0	4	0		RRBP1	0	False	4	0	0
RREB1	0	4	0		RREB1	0	False	4	0	0
RRH	0	4	0		RRH	0	False	4	0	0
RRM1	0	4	0		RRM1	0	False	4	0	0
RRM2	0.766007	4	1		RRM2	0	False	4	0	0
RRM2B	0	4	0		RRM2B	0.93486	False	4	1	0
RRN3	0	4	0		RRN3	0	False	4	0	0
RRNAD1	0	4	0		RRNAD1	0	False	4	0	0
RRP1	0	4	0		RRP1	0	False	4	0	0
RRP12	0	4	0		RRP12	0	False	4	0	0
RRP15	0	4	0		RRP15	1.02916	False	4	1	0
RRP1B	0	4	0		RRP1B	0.976999	False	4	1	0
RRP36	0	4	0		RRP36	0	False	4	0	0
RRP7A	0.933172	4	1		RRP7A	0	False	4	0	0
RRP8	0	4	0		RRP8	0.938218	False	4	1	0
RRP9	0	4	0		RRP9	0	False	4	0	0
RRS1	0	4	0		RRS1	0	False	4	0	0
RS1	0	4	0		RS1	0	False	4	0	0
RSAD1	0	4	0		RSAD1	0	False	4	0	0
RSAD2	0	4	0		RSAD2	0	False	4	0	0
RSBN1	0	4	0		RSBN1	0	False	4	0	0
RSBN1L	0	4	0		RSBN1L	0	False	4	0	0
RSC1A1	0	4	0		RSC1A1	0	False	4	0	0
RSF1	0.883002	4	1		RSF1	0	False	4	0	0
RSG1	0	4	0		RSG1	0	False	4	0	0
RSL1D1	0	4	0		RSL1D1	1.08172	False	4	1	0
RSL24D1	0	4	0		RSL24D1	0	False	4	0	0
RSPH1	0	4	0		RSPH1	3.80499	False	4	2	0
RSPH10B	0	4	0		RSPH10B	0	False	4	0	0
RSPH10B2	0	4	0		RSPH10B2	0	False	4	0	0
RSPH14	0	4	0		RSPH14	0	False	4	0	0
RSPH3	4.17018	4	2		RSPH3	0	False	4	0	0
RSPH4A	0	4	0		RSPH4A	0	False	4	0	0
RSPH6A	0	4	0		RSPH6A	0	False	4	0	0
RSPH9	0	4	0		RSPH9	0	False	4	0	0
RSPO1	0	4	0		RSPO1	0	False	4	0	0
RSPO2	0	4	0		RSPO2	2.18305	False	4	2	0
RSPO3	0.502904	4	1		RSPO3	0	False	4	0	0
RSPO4	0	4	0		RSPO4	0	False	4	0	0
RSRC1	0	4	0		RSRC1	0	False	4	0	0
RSRC2	0	4	0		RSRC2	0	False	4	0	0
RSU1	0	4	0		RSU1	0	False	4	0	0
RTBDN	3.61964	4	2		RTBDN	0	False	4	0	0
RTCA	0	4	0		RTCA	0	False	4	0	0
RTCB	0	4	0		RTCB	0.912667	False	4	1	0
RTEL1	0	4	0		RTEL1	0	False	4	0	0
RTFDC1	0	4	0		RTFDC1	0	False	4	0	0
RTKN	0	4	0		RTKN	0	False	4	0	0
RTKN2	0.785779	4	1		RTKN2	0	False	4	0	0
RTN1	0	4	0		RTN1	0	False	4	0	0
RTN2	0	4	0		RTN2	0	False	4	0	0
RTN3	0	4	0		RTN3	0.532908	False	4	1	0
RTN4IP1	0	4	0		RTN4IP1	0.724016	False	4	1	0
RTN4R	0.53431	4	1		RTN4R	0	False	4	0	0
RTN4RL1	0	4	0		RTN4RL1	0	False	4	0	0
RTN4RL2	0.620838	4	1		RTN4RL2	0	False	4	0	0
RTP1	0	4	0		RTP1	0	False	4	0	0
RTP3	0	4	0		RTP3	0.879957	False	4	1	0
RTP4	0	4	0		RTP4	0.965134	False	4	1	0
RTP5	0	4	0		RTP5	0.943715	False	4	1	0
RTTN	0.46018	4	1		RTTN	0	False	4	0	0
RUFY1	1.25084	4	1		RUFY1	0	False	4	0	0
RUFY2	0	4	0		RUFY2	0	False	4	0	0
RUFY3	0	4	0		RUFY3	0	False	4	0	0
RUFY4	0	4	0		RUFY4	0	False	4	0	0
RUNDC1	0	4	0		RUNDC1	0	False	4	0	0
RUNDC3A	1.00968	4	1		RUNDC3A	0	False	4	0	0
RUNDC3B	0	4	0		RUNDC3B	0	False	4	0	0
RUNX1T1	0	4	0		RUNX1T1	2.6384	False	4	2	0
RUNX2	0.978799	4	1		RUNX2	0	False	4	0	0
RUNX3	0	4	0		RUNX3	0	False	4	0	0
RUSC1	0.385073	4	1		RUSC1	0	False	4	0	0
RUSC1-AS1	0	4	0		RUSC1-AS1	0	False	4	0	0
RUSC2	0	4	0		RUSC2	0.542406	False	4	1	0
RUVBL1	0	4	0		RUVBL1	0	False	4	0	0
RUVBL2	0	4	0		RUVBL2	0	False	4	0	0
RWDD1	0.740571	4	1		RWDD1	0	False	4	0	0
RWDD2A	0.826853	4	1		RWDD2A	0	False	4	0	0
RWDD3	0	4	0		RWDD3	1.12906	False	4	1	0
RWDD4	0	4	0		RWDD4	0	False	4	0	0
RXFP1	0.641355	4	1		RXFP1	0	False	4	0	0
RXFP2	0.455253	4	1		RXFP2	0	False	4	0	0
RXFP3	0	4	0		RXFP3	0	False	4	0	0
RXFP4	0	4	0		RXFP4	0	False	4	0	0
RXRA	0.455005	4	1		RXRA	0	False	4	0	0
RXRB	2.58726	4	2		RXRB	0	False	4	0	0
RXRG	0	4	0		RXRG	0	False	4	0	0
RYK	0.403642	4	1		RYK	0	False	4	0	0
RYR1	0.867222	4	1		RYR1	0	False	4	0	0
RYR2	0.66241	4	1		RYR2	0	False	4	0	0
RYR3	0	4	0		RYR3	1.11442	False	4	1	0
S100A1	0	4	0		S100A1	0	False	4	0	0
S100A10	0	4	0		S100A10	1.48266	False	4	1	0
S100A11	0	4	0		S100A11	1.06322	False	4	1	0
S100A12	0	4	0		S100A12	0	False	4	0	0
S100A13	0	4	0		S100A13	0	False	4	0	0
S100A14	0	4	0		S100A14	0	False	4	0	0
S100A16	0	4	0		S100A16	0	False	4	0	0
S100A2	0.869432	4	1		S100A2	0	False	4	0	0
S100A3	0.602693	4	1		S100A3	0	False	4	0	0
S100A4	0	4	0		S100A4	0	False	4	0	0
S100A5	0	4	0		S100A5	0	False	4	0	0
S100A6	0	4	0		S100A6	2.13311	False	4	2	0
S100A7	0	4	0		S100A7	0	False	4	0	0
S100A7L2	0	4	0		S100A7L2	0	False	4	0	0
S100A8	0	4	0		S100A8	0	False	4	0	0
S100A9	0	4	0		S100A9	0	False	4	0	0
S100B	0	4	0		S100B	0	False	4	0	0
S100G	0	4	0		S100G	0.532812	False	4	1	0
S100PBP	0	4	0		S100PBP	0	False	4	0	0
S1PR1	0.509017	4	1		S1PR1	0	False	4	0	0
S1PR3	0.5963	4	1		S1PR3	0	False	4	0	0
S1PR4	0	4	0		S1PR4	0	False	4	0	0
S1PR5	0.586635	4	1		S1PR5	0	False	4	0	0
SAA1	0.866424	4	1		SAA1	0	False	4	0	0
SAA2	0	4	0		SAA2	2.94878	False	4	2	0
SAA4	0.728366	4	1		SAA4	0	False	4	0	0
SAAL1	0	4	0		SAAL1	0	False	4	0	0
SACM1L	0	4	0		SACM1L	0	False	4	0	0
SACS	0.982528	4	1		SACS	0	False	4	0	0
SAE1	0	4	0		SAE1	0	False	4	0	0
SAFB2	0	4	0		SAFB2	0	False	4	0	0
SAG	0	4	0		SAG	0	False	4	0	0
SAGE1	0	4	0		SAGE1	0	False	4	0	0
SALL1	0	4	0		SALL1	0	False	4	0	0
SALL2	0	4	0		SALL2	0	False	4	0	0
SALL3	0	4	0		SALL3	0	False	4	0	0
SALL4	1.10472	4	1		SALL4	0	False	4	0	0
SAMD12	0	4	0		SAMD12	1.16754	False	4	1	0
SAMD14	0	4	0		SAMD14	0	False	4	0	0
SAMD15	0	4	0		SAMD15	0	False	4	0	0
SAMD3	0	4	0		SAMD3	0	False	4	0	0
SAMD4A	0	4	0		SAMD4A	1.27625	False	4	1	0
SAMD4B	0	4	0		SAMD4B	0.946288	False	4	1	0
SAMD5	0	4	0		SAMD5	0	False	4	0	0
SAMD8	0	4	0		SAMD8	0	False	4	0	0
SAMD9	0	4	0		SAMD9	1.95706	False	4	2	0
SAMD9L	0	4	0		SAMD9L	0	False	4	0	0
SAMHD1	0.722931	4	1		SAMHD1	0	False	4	0	0
SAMM50	0	4	0		SAMM50	0	False	4	0	0
SAMSN1	0.779545	4	1		SAMSN1	0	False	4	0	0
SAP130	1.39679	4	1		SAP130	0	False	4	0	0
SAP18	0	4	0		SAP18	0	False	4	0	0
SAP25	0	4	0		SAP25	0	False	4	0	0
SAP30	0	4	0		SAP30	0	False	4	0	0
SAP30BP	0	4	0		SAP30BP	0	False	4	0	0
SAP30L	0	4	0		SAP30L	0	False	4	0	0
SAPCD1	0.599148	4	1		SAPCD1	0	False	4	0	0
SAPCD2	0	4	0		SAPCD2	0	False	4	0	0
SAR1A	0	4	0		SAR1A	0	False	4	0	0
SAR1B	0	4	0		SAR1B	0	False	4	0	0
SARAF	0	4	0		SARAF	0	False	4	0	0
SARDH	0	4	0		SARDH	0.397598	False	4	1	0
SARM1	0	4	0		SARM1	0	False	4	0	0
SARNP	0	4	0		SARNP	0	False	4	0	0
SARS	0	4	0		SARS	2.01836	False	4	1	0
SARS2	0	4	0		SARS2	0	False	4	0	0
SART1	0	4	0		SART1	0	False	4	0	0
SART3	0.91435	4	1		SART3	0	False	4	0	0
SASS6	0	4	0		SASS6	0	False	4	0	0
SAT1	0.728009	4	1		SAT1	0	False	4	0	0
SAT2	0	4	0		SAT2	0	False	4	0	0
SATB1	0	4	0		SATB1	0	False	4	0	0
SATL1	0	4	0		SATL1	0	False	4	0	0
SAV1	0	4	0		SAV1	0	False	4	0	0
SAXO1	0	4	0		SAXO1	0	False	4	0	0
SAXO2	0	4	0		SAXO2	0.841806	False	4	1	0
SAYSD1	0	4	0		SAYSD1	0	False	4	0	0
SBDS	0	4	0		SBDS	0	False	4	0	0
SBF1	0	4	0		SBF1	0.900694	False	4	1	0
SBF2	0	4	0		SBF2	0	False	4	0	0
SBK1	1.06171	4	1		SBK1	0	False	4	0	0
SBK2	0	4	0		SBK2	0.873997	False	4	1	0
SBK3	0.763339	4	1		SBK3	0	False	4	0	0
SBNO1	0	4	0		SBNO1	0	False	4	0	0
SBNO2	0	4	0		SBNO2	0.70436	False	4	1	0
SBSN	0	4	0		SBSN	1.3106	False	4	1	0
SBSPON	0.586373	4	1		SBSPON	0	False	4	0	0
SC5D	0.811197	4	1		SC5D	0	False	4	0	0
SCAF1	3.03686	4	2		SCAF1	0	False	4	0	0
SCAF11	0	4	0		SCAF11	0	False	4	0	0
SCAF4	0.643538	4	1		SCAF4	0	False	4	0	0
SCAF8	0.996789	4	1		SCAF8	0	False	4	0	0
SCAI	0	4	0		SCAI	0	False	4	0	0
SCAMP1	0	4	0		SCAMP1	0	False	4	0	0
SCAMP2	0.836025	4	1		SCAMP2	0	False	4	0	0
SCAMP3	0	4	0		SCAMP3	0	False	4	0	0
SCAMP4	0	4	0		SCAMP4	0	False	4	0	0
SCAMP5	0	4	0		SCAMP5	0	False	4	0	0
SCAND1	0	4	0		SCAND1	0	False	4	0	0
SCAP	0	4	0		SCAP	0	False	4	0	0
SCARA3	0	4	0		SCARA3	0.445036	False	4	1	0
SCARA5	0.529285	4	1		SCARA5	0	False	4	0	0
SCARB2	0	4	0		SCARB2	0	False	4	0	0
SCARF1	0	4	0		SCARF1	0	False	4	0	0
SCARF2	0	4	0		SCARF2	0.978929	False	4	1	0
SCCPDH	0	4	0		SCCPDH	0	False	4	0	0
SCD	0	4	0		SCD	0	False	4	0	0
SCD5	0	4	0		SCD5	0	False	4	0	0
SCEL	0	4	0		SCEL	0	False	4	0	0
SCFD2	0	4	0		SCFD2	0	False	4	0	0
SCG2	0.593773	4	1		SCG2	0	False	4	0	0
SCG3	0.506993	4	1		SCG3	0	False	4	0	0
SCG5	1.23201	4	1		SCG5	0	False	4	0	0
SCGB1A1	0.426238	4	1		SCGB1A1	0	False	4	0	0
SCGB1C1	0	4	0		SCGB1C1	0	False	4	0	0
SCGB1D1	0.675185	4	1		SCGB1D1	0	False	4	0	0
SCGB1D2	0	4	0		SCGB1D2	1.47198	False	4	1	0
SCGB1D4	1.09409	4	1		SCGB1D4	0	False	4	0	0
SCGB2A1	2.4316	4	2		SCGB2A1	0	False	4	0	0
SCGB2A2	0	4	0		SCGB2A2	0.808559	False	4	1	0
SCGB2B2	6.71626	4	3		SCGB2B2	0	False	4	0	0
SCGB3A1	0	4	0		SCGB3A1	0	False	4	0	0
SCGN	0	4	0		SCGN	0.694156	False	4	1	0
SCHIP1	0.753808	4	1		SCHIP1	0	False	4	0	0
SCIMP	0	4	0		SCIMP	0	False	4	0	0
SCIN	0.492213	4	1		SCIN	0	False	4	0	0
SCLT1	0	4	0		SCLT1	0	False	4	0	0
SCLY	0	4	0		SCLY	0	False	4	0	0
SCMH1	0	4	0		SCMH1	0	False	4	0	0
SCML1	0.691836	4	1		SCML1	0	False	4	0	0
SCML2	0.501743	4	1		SCML2	0	False	4	0	0
SCN10A	0	4	0		SCN10A	0.494103	False	4	1	0
SCN11A	0	4	0		SCN11A	0	False	4	0	0
SCN1A	0	4	0		SCN1A	0	False	4	0	0
SCN1B	0	4	0		SCN1B	0	False	4	0	0
SCN2B	0.712914	4	1		SCN2B	0	False	4	0	0
SCN3A	0	4	0		SCN3A	0	False	4	0	0
SCN3B	0	4	0		SCN3B	0	False	4	0	0
SCN4A	0	4	0		SCN4A	0	False	4	0	0
SCN4B	0	4	0		SCN4B	0	False	4	0	0
SCN5A	3.30677	4	2		SCN5A	0	False	4	0	0
SCN7A	0	4	0		SCN7A	0.616275	False	4	1	0
SCN8A	0	4	0		SCN8A	1.13605	False	4	1	0
SCN9A	0.675054	4	1		SCN9A	0	False	4	0	0
SCNM1	0.56039	4	1		SCNM1	0	False	4	0	0
SCNN1A	0	4	0		SCNN1A	0.638503	False	4	1	0
SCNN1B	0	4	0		SCNN1B	0	False	4	0	0
SCNN1D	0	4	0		SCNN1D	0.701752	False	4	1	0
SCNN1G	0	4	0		SCNN1G	0	False	4	0	0
SCO1	0	4	0		SCO1	0	False	4	0	0
SCO2	0	4	0		SCO2	0	False	4	0	0
SCOC	0	4	0		SCOC	0.631906	False	4	1	0
SCP2	0.817449	4	1		SCP2	0	False	4	0	0
SCPEP1	0	4	0		SCPEP1	0	False	4	0	0
SCRG1	0	4	0		SCRG1	0	False	4	0	0
SCRN1	0	4	0		SCRN1	0	False	4	0	0
SCRN2	0	4	0		SCRN2	0	False	4	0	0
SCRN3	0	4	0		SCRN3	0	False	4	0	0
SCRT1	0.598691	4	1		SCRT1	0	False	4	0	0
SCRT2	0	4	0		SCRT2	0.343757	False	4	1	0
SCTR	0	4	0		SCTR	0	False	4	0	0
SCUBE1	0.50528	4	1		SCUBE1	0	False	4	0	0
SCUBE2	0.736086	4	1		SCUBE2	0	False	4	0	0
SCUBE3	0.652056	4	1		SCUBE3	0	False	4	0	0
SCX	0	4	0		SCX	0.699906	False	4	1	0
SCYL1	0	4	0		SCYL1	0	False	4	0	0
SCYL2	0	4	0		SCYL2	0	False	4	0	0
SCYL3	0	4	0		SCYL3	0	False	4	0	0
SDAD1	0	4	0		SDAD1	0	False	4	0	0
SDC2	0	4	0		SDC2	0	False	4	0	0
SDC4	0	4	0		SDC4	3.59401	False	4	2	0
SDCBP	0	4	0		SDCBP	7.4394	True	4	3	0
SDCBP2	0	4	0		SDCBP2	0	False	4	0	0
SDCCAG3	0	4	0		SDCCAG3	0	False	4	0	0
SDCCAG8	0	4	0		SDCCAG8	0.867983	False	4	1	0
SDE2	0	4	0		SDE2	0	False	4	0	0
SDF2	0	4	0		SDF2	0.924669	False	4	1	0
SDF2L1	0.843831	4	1		SDF2L1	0	False	4	0	0
SDF4	0	4	0		SDF4	0	False	4	0	0
SDHA	0	4	0		SDHA	0	False	4	0	0
SDHAF1	0	4	0		SDHAF1	2.2494	False	4	2	0
SDHAF2	0	4	0		SDHAF2	0	False	4	0	0
SDHAF3	0	4	0		SDHAF3	0	False	4	0	0
SDHC	0	4	0		SDHC	0	False	4	0	0
SDHD	0	4	0		SDHD	0	False	4	0	0
SDK1	2.08721	4	2		SDK1	0	False	4	0	0
SDK2	0	4	0		SDK2	0	False	4	0	0
SDPR	0	4	0		SDPR	0.488145	False	4	1	0
SDR16C5	2.84724	4	2		SDR16C5	0	False	4	0	0
SDR39U1	0	4	0		SDR39U1	0	False	4	0	0
SDR42E1	0	4	0		SDR42E1	0.942947	False	4	1	0
SDS	0	4	0		SDS	0	False	4	0	0
SDSL	0	4	0		SDSL	0	False	4	0	0
SEBOX	0.822531	4	1		SEBOX	0	False	4	0	0
SEC11A	0.868489	4	1		SEC11A	0	False	4	0	0
SEC11C	0	4	0		SEC11C	0	False	4	0	0
SEC13	0	4	0		SEC13	0	False	4	0	0
SEC14L1	0	4	0		SEC14L1	0	False	4	0	0
SEC14L2	0	4	0		SEC14L2	0	False	4	0	0
SEC14L3	0	4	0		SEC14L3	1.46497	False	4	1	0
SEC14L4	0.714775	4	1		SEC14L4	0	False	4	0	0
SEC14L5	0	4	0		SEC14L5	0.839422	False	4	1	0
SEC14L6	0	4	0		SEC14L6	0	False	4	0	0
SEC16B	0.809292	4	1		SEC16B	0	False	4	0	0
SEC22A	0	4	0		SEC22A	0	False	4	0	0
SEC22B	0.730171	4	1		SEC22B	0	False	4	0	0
SEC22C	0	4	0		SEC22C	0	False	4	0	0
SEC23A	0	4	0		SEC23A	0	False	4	0	0
SEC23B	0	4	0		SEC23B	0	False	4	0	0
SEC23IP	0	4	0		SEC23IP	0.901239	False	4	1	0
SEC24A	0	4	0		SEC24A	0.809022	False	4	1	0
SEC24B	0	4	0		SEC24B	5.12095	True	4	2	0
SEC24C	0.97482	4	1		SEC24C	0	False	4	0	0
SEC31B	0	4	0		SEC31B	0.372551	False	4	1	0
SEC61A1	0	4	0		SEC61A1	1.14839	False	4	1	0
SEC61A2	2.41037	4	2		SEC61A2	0	False	4	0	0
SEC61G	0	4	0		SEC61G	0	False	4	0	0
SEC62	0	4	0		SEC62	0	False	4	0	0
SEC63	0	4	0		SEC63	0	False	4	0	0
SECISBP2	0.962829	4	1		SECISBP2	0	False	4	0	0
SECISBP2L	0	4	0		SECISBP2L	4.19505	True	4	2	0
SECTM1	0	4	0		SECTM1	0	False	4	0	0
SEH1L	0	4	0		SEH1L	0.96953	False	4	1	0
SEL1L	2.68993	4	2		SEL1L	0	False	4	0	0
SEL1L2	0	4	0		SEL1L2	0	False	4	0	0
SEL1L3	0	4	0		SEL1L3	0	False	4	0	0
SELE	0	4	0		SELE	0	False	4	0	0
SELENBP1	0	4	0		SELENBP1	0.613086	False	4	1	0
SELK	0	4	0		SELK	0	False	4	0	0
SELL	0	4	0		SELL	1.56663	False	4	1	0
SELM	4.22609	4	2		SELM	0	False	4	0	0
SELO	3.02599	4	2		SELO	0	False	4	0	0
SEMA3A	0	4	0		SEMA3A	0	False	4	0	0
SEMA3B	1.40908	4	1		SEMA3B	0	False	4	0	0
SEMA3C	0	4	0		SEMA3C	0	False	4	0	0
SEMA3D	0	4	0		SEMA3D	0.54715	False	4	1	0
SEMA3F	0	4	0		SEMA3F	0	False	4	0	0
SEMA3G	0	4	0		SEMA3G	0.678692	False	4	1	0
SEMA4A	0	4	0		SEMA4A	0	False	4	0	0
SEMA4B	0.804532	4	1		SEMA4B	0	False	4	0	0
SEMA4C	0	4	0		SEMA4C	0	False	4	0	0
SEMA4D	0	4	0		SEMA4D	0.606263	False	4	1	0
SEMA4F	0	4	0		SEMA4F	0.938637	False	4	1	0
SEMA4G	0	4	0		SEMA4G	0.431259	False	4	1	0
SEMA5A	0	4	0		SEMA5A	0	False	4	0	0
SEMA5B	0	4	0		SEMA5B	0	False	4	0	0
SEMA6A	0	4	0		SEMA6A	1.52067	False	4	1	0
SEMA6B	0	4	0		SEMA6B	0	False	4	0	0
SEMA6C	0	4	0		SEMA6C	0	False	4	0	0
SEMA6D	0	4	0		SEMA6D	0	False	4	0	0
SEMA7A	0.586664	4	1		SEMA7A	0	False	4	0	0
SEMG1	2.23413	4	2		SEMG1	0	False	4	0	0
SEMG2	0	4	0		SEMG2	0	False	4	0	0
SENP2	0	4	0		SENP2	0.862197	False	4	1	0
SENP3	0.874679	4	1		SENP3	0	False	4	0	0
SENP5	0.494959	4	1		SENP5	0	False	4	0	0
SENP6	0	4	0		SENP6	0	False	4	0	0
SENP7	0.762841	4	1		SENP7	0	False	4	0	0
SENP8	0.471291	4	1		SENP8	0	False	4	0	0
SEPHS1	0	4	0		SEPHS1	0	False	4	0	0
SEPHS2	0	4	0		SEPHS2	0	False	4	0	0
SEPP1	0	4	0		SEPP1	0	False	4	0	0
SEPSECS	0	4	0		SEPSECS	0	False	4	0	0
SEPW1	0	4	0		SEPW1	0.827804	False	4	1	0
SERAC1	0	4	0		SERAC1	4.34503	True	4	2	0
SERBP1	0	4	0		SERBP1	0.910866	False	4	1	0
SERF1A	0	4	0		SERF1A	0	False	4	0	0
SERF2	0	4	0		SERF2	0	False	4	0	0
SERGEF	0.500885	4	1		SERGEF	0	False	4	0	0
SERHL2	0	4	0		SERHL2	0	False	4	0	0
SERINC2	0	4	0		SERINC2	0.621349	False	4	1	0
SERINC3	0	4	0		SERINC3	0	False	4	0	0
SERINC4	0.843617	4	1		SERINC4	0	False	4	0	0
SERINC5	0	4	0		SERINC5	0	False	4	0	0
SERP1	0	4	0		SERP1	1.82486	False	4	2	0
SERP2	0.677697	4	1		SERP2	0	False	4	0	0
SERPINA1	0.97523	4	1		SERPINA1	0	False	4	0	0
SERPINA11	0	4	0		SERPINA11	0	False	4	0	0
SERPINA12	0	4	0		SERPINA12	0.49805	False	4	1	0
SERPINA3	0	4	0		SERPINA3	0	False	4	0	0
SERPINA4	1.77883	4	2		SERPINA4	0	False	4	0	0
SERPINA5	0	4	0		SERPINA5	0	False	4	0	0
SERPINA6	0	4	0		SERPINA6	0	False	4	0	0
SERPINA7	0.713546	4	1		SERPINA7	0	False	4	0	0
SERPINA9	0	4	0		SERPINA9	3.06087	False	4	2	0
SERPINB1	0	4	0		SERPINB1	0	False	4	0	0
SERPINB10	0	4	0		SERPINB10	0.620884	False	4	1	0
SERPINB11	0.70873	4	1		SERPINB11	0	False	4	0	0
SERPINB12	0	4	0		SERPINB12	0	False	4	0	0
SERPINB13	0	4	0		SERPINB13	0	False	4	0	0
SERPINB2	0	4	0		SERPINB2	0	False	4	0	0
SERPINB3	0	4	0		SERPINB3	0.644749	False	4	1	0
SERPINB5	0	4	0		SERPINB5	1.06044	False	4	1	0
SERPINB6	0	4	0		SERPINB6	0	False	4	0	0
SERPINB7	0	4	0		SERPINB7	0.672272	False	4	1	0
SERPINB8	0.712464	4	1		SERPINB8	0	False	4	0	0
SERPINB9	0.732824	4	1		SERPINB9	0	False	4	0	0
SERPINC1	0	4	0		SERPINC1	0	False	4	0	0
SERPIND1	0.479996	4	1		SERPIND1	0	False	4	0	0
SERPINE1	3.56759	4	2		SERPINE1	0	False	4	0	0
SERPINE2	2.59712	4	2		SERPINE2	0	False	4	0	0
SERPINE3	2.09739	4	2		SERPINE3	0	False	4	0	0
SERPINF1	0	4	0		SERPINF1	2.10214	False	4	2	0
SERPINF2	2.35724	4	2		SERPINF2	0	False	4	0	0
SERPINH1	0.775688	4	1		SERPINH1	0	False	4	0	0
SERPINI1	0.708443	4	1		SERPINI1	0	False	4	0	0
SERPINI2	0	4	0		SERPINI2	0.503175	False	4	1	0
SERTAD3	0	4	0		SERTAD3	0.609444	False	4	1	0
SESN1	0	4	0		SESN1	0	False	4	0	0
SESN2	0	4	0		SESN2	0	False	4	0	0
SESN3	0.806093	4	1		SESN3	0	False	4	0	0
SESTD1	0	4	0		SESTD1	1.05445	False	4	1	0
SET	0	4	0		SET	0	False	4	0	0
SETBP1	3.02285	4	2		SETBP1	0	False	4	0	0
SETD1A	0	4	0		SETD1A	0	False	4	0	0
SETD2	0	4	0		SETD2	0	False	4	0	0
SETD3	0.785235	4	1		SETD3	0	False	4	0	0
SETD4	2.91346	4	2		SETD4	0	False	4	0	0
SETD5	0.976976	4	1		SETD5	0	False	4	0	0
SETD6	0	4	0		SETD6	0	False	4	0	0
SETD7	0.626867	4	1		SETD7	0	False	4	0	0
SETD8	0	4	0		SETD8	1.00839	False	4	1	0
SETD9	0	4	0		SETD9	0	False	4	0	0
SETDB1	0	4	0		SETDB1	0	False	4	0	0
SETDB2	0	4	0		SETDB2	0	False	4	0	0
SETMAR	0.444196	4	1		SETMAR	0	False	4	0	0
SETSIP	0	4	0		SETSIP	0	False	4	0	0
SETX	0	4	0		SETX	0	False	4	0	0
SEZ6	0	4	0		SEZ6	0	False	4	0	0
SEZ6L	0	4	0		SEZ6L	0.528952	False	4	1	0
SEZ6L2	0.779382	4	1		SEZ6L2	0	False	4	0	0
SF1	0	4	0		SF1	0	False	4	0	0
SF3A1	0	4	0		SF3A1	0	False	4	0	0
SF3A2	0	4	0		SF3A2	0	False	4	0	0
SF3A3	0	4	0		SF3A3	0	False	4	0	0
SF3B1	0	4	0		SF3B1	0	False	4	0	0
SF3B2	0	4	0		SF3B2	0	False	4	0	0
SF3B3	0	4	0		SF3B3	0	False	4	0	0
SF3B4	0	4	0		SF3B4	0	False	4	0	0
SF3B5	0	4	0		SF3B5	0	False	4	0	0
SF3B6	0.447654	4	1		SF3B6	0	False	4	0	0
SFI1	0	4	0		SFI1	0	False	4	0	0
SFMBT1	0	4	0		SFMBT1	0	False	4	0	0
SFMBT2	0	4	0		SFMBT2	0	False	4	0	0
SFN	0	4	0		SFN	0	False	4	0	0
SFPQ	0	4	0		SFPQ	0	False	4	0	0
SFRP1	0	4	0		SFRP1	0	False	4	0	0
SFRP2	2.59717	4	2		SFRP2	0	False	4	0	0
SFRP4	0	4	0		SFRP4	0	False	4	0	0
SFRP5	0	4	0		SFRP5	0	False	4	0	0
SFSWAP	0	4	0		SFSWAP	0	False	4	0	0
SFT2D1	0	4	0		SFT2D1	0	False	4	0	0
SFT2D2	1.10373	4	1		SFT2D2	0	False	4	0	0
SFT2D3	0.676486	4	1		SFT2D3	0	False	4	0	0
SFTA2	0.544619	4	1		SFTA2	0	False	4	0	0
SFTA3	0.976241	4	1		SFTA3	0	False	4	0	0
SFTPA1	0	4	0		SFTPA1	0.779875	False	4	1	0
SFTPA2	0	4	0		SFTPA2	0	False	4	0	0
SFTPB	0	4	0		SFTPB	0	False	4	0	0
SFTPC	0	4	0		SFTPC	0.886086	False	4	1	0
SFTPD	0	4	0		SFTPD	0	False	4	0	0
SFXN1	0	4	0		SFXN1	0	False	4	0	0
SFXN2	0	4	0		SFXN2	0	False	4	0	0
SFXN3	0	4	0		SFXN3	3.52948	False	4	2	0
SFXN5	3.16371	4	2		SFXN5	0	False	4	0	0
SGCB	0	4	0		SGCB	0	False	4	0	0
SGCD	0	4	0		SGCD	0.616094	False	4	1	0
SGCE	2.0768	4	2		SGCE	0	False	4	0	0
SGCG	0	4	0		SGCG	0.73059	False	4	1	0
SGCZ	0	4	0		SGCZ	0.915843	False	4	1	0
SGIP1	0.763171	4	1		SGIP1	0	False	4	0	0
SGK1	0	4	0		SGK1	0	False	4	0	0
SGK2	0	4	0		SGK2	0	False	4	0	0
SGK223	0	4	0		SGK223	0	False	4	0	0
SGK3	0	4	0		SGK3	0	False	4	0	0
SGK494	0	4	0		SGK494	0.609769	False	4	1	0
SGMS1	0	4	0		SGMS1	0	False	4	0	0
SGMS2	0	4	0		SGMS2	0.720408	False	4	1	0
SGOL2	2.60004	4	2		SGOL2	0	False	4	0	0
SGPL1	3.68509	4	2		SGPL1	0	False	4	0	0
SGPP1	0.783501	4	1		SGPP1	0	False	4	0	0
SGPP2	0	4	0		SGPP2	0	False	4	0	0
SGSH	0	4	0		SGSH	0	False	4	0	0
SGSM1	0	4	0		SGSM1	0	False	4	0	0
SGSM2	0	4	0		SGSM2	0.636547	False	4	1	0
SGSM3	0	4	0		SGSM3	0	False	4	0	0
SGTA	1.69318	4	1		SGTA	0	False	4	0	0
SGTB	0	4	0		SGTB	1.26817	False	4	1	0
SH2B1	0.875314	4	1		SH2B1	0	False	4	0	0
SH2B2	0	4	0		SH2B2	0.451434	False	4	1	0
SH2B3	0	4	0		SH2B3	0.923439	False	4	1	0
SH2D1B	0	4	0		SH2D1B	0.463299	False	4	1	0
SH2D2A	0	4	0		SH2D2A	0	False	4	0	0
SH2D3A	0	4	0		SH2D3A	0	False	4	0	0
SH2D3C	3.04642	4	2		SH2D3C	0	False	4	0	0
SH2D4A	0.458478	4	1		SH2D4A	0	False	4	0	0
SH2D4B	0.450638	4	1		SH2D4B	0	False	4	0	0
SH2D6	0.895921	4	1		SH2D6	0	False	4	0	0
SH2D7	0	4	0		SH2D7	0	False	4	0	0
SH3BGR	0	4	0		SH3BGR	3.77071	False	4	2	0
SH3BGRL	0	4	0		SH3BGRL	0	False	4	0	0
SH3BGRL2	0	4	0		SH3BGRL2	0	False	4	0	0
SH3BGRL3	0	4	0		SH3BGRL3	0	False	4	0	0
SH3BP2	0	4	0		SH3BP2	0	False	4	0	0
SH3BP4	0	4	0		SH3BP4	0	False	4	0	0
SH3BP5L	0	4	0		SH3BP5L	1.15531	False	4	1	0
SH3D19	0.565865	4	1		SH3D19	0	False	4	0	0
SH3D21	0	4	0		SH3D21	0	False	4	0	0
SH3GL1	0.516406	4	1		SH3GL1	0	False	4	0	0
SH3GL2	1.06577	4	1		SH3GL2	0	False	4	0	0
SH3GL3	0	4	0		SH3GL3	0	False	4	0	0
SH3GLB2	0	4	0		SH3GLB2	0.451729	False	4	1	0
SH3KBP1	0	4	0		SH3KBP1	0	False	4	0	0
SH3PXD2A	0	4	0		SH3PXD2A	0	False	4	0	0
SH3PXD2B	1.30877	4	1		SH3PXD2B	0	False	4	0	0
SH3RF1	0	4	0		SH3RF1	0	False	4	0	0
SH3RF2	0	4	0		SH3RF2	0	False	4	0	0
SH3RF3	0.725165	4	1		SH3RF3	0	False	4	0	0
SH3TC1	0	4	0		SH3TC1	4.04995	False	4	2	0
SH3TC2	0.637528	4	1		SH3TC2	0	False	4	0	0
SH3YL1	0	4	0		SH3YL1	0	False	4	0	0
SHANK1	0.659273	4	1		SHANK1	0	False	4	0	0
SHANK2	0	4	0		SHANK2	0	False	4	0	0
SHANK3	0	4	0		SHANK3	0	False	4	0	0
SHARPIN	0	4	0		SHARPIN	0	False	4	0	0
SHB	0	4	0		SHB	0.701961	False	4	1	0
SHBG	0	4	0		SHBG	0	False	4	0	0
SHC1	0	4	0		SHC1	0	False	4	0	0
SHC2	0.783541	4	1		SHC2	0	False	4	0	0
SHC4	0	4	0		SHC4	0.713585	False	4	1	0
SHCBP1	1.031	4	1		SHCBP1	0	False	4	0	0
SHCBP1L	0	4	0		SHCBP1L	0	False	4	0	0
SHD	0	4	0		SHD	0.720524	False	4	1	0
SHE	0.606821	4	1		SHE	0	False	4	0	0
SHF	0	4	0		SHF	0	False	4	0	0
SHFM1	0	4	0		SHFM1	0	False	4	0	0
SHISA2	0.637458	4	1		SHISA2	0	False	4	0	0
SHISA3	3.30092	4	2		SHISA3	0	False	4	0	0
SHISA4	0	4	0		SHISA4	0	False	4	0	0
SHISA5	0	4	0		SHISA5	0	False	4	0	0
SHISA6	0.621323	4	1		SHISA6	0	False	4	0	0
SHISA7	2.74561	4	2		SHISA7	0	False	4	0	0
SHISA8	0	4	0		SHISA8	0	False	4	0	0
SHISA9	0	4	0		SHISA9	1.47856	False	4	1	0
SHKBP1	0	4	0		SHKBP1	0	False	4	0	0
SHMT1	0.596255	4	1		SHMT1	0	False	4	0	0
SHMT2	0	4	0		SHMT2	0	False	4	0	0
SHOC2	1.2783	4	1		SHOC2	0	False	4	0	0
SHOX	0	4	0		SHOX	0	False	4	0	0
SHOX2	0.674059	4	1		SHOX2	0	False	4	0	0
SHPK	0	4	0		SHPK	0	False	4	0	0
SHPRH	3.1345	4	2		SHPRH	0	False	4	0	0
SHQ1	0	4	0		SHQ1	0	False	4	0	0
SHROOM1	0	4	0		SHROOM1	0	False	4	0	0
SHROOM2	0	4	0		SHROOM2	0.59927	False	4	1	0
SHROOM3	0	4	0		SHROOM3	0.703788	False	4	1	0
SHROOM4	0	4	0		SHROOM4	0	False	4	0	0
SI	0	4	0		SI	0	False	4	0	0
SIAE	0.648597	4	1		SIAE	0	False	4	0	0
SIAH1	0	4	0		SIAH1	0	False	4	0	0
SIAH2	0.678443	4	1		SIAH2	0	False	4	0	0
SIAH3	0.753111	4	1		SIAH3	0	False	4	0	0
SIDT1	0	4	0		SIDT1	0	False	4	0	0
SIDT2	2.76474	4	2		SIDT2	0	False	4	0	0
SIGIRR	0.556332	4	1		SIGIRR	0	False	4	0	0
SIGLEC1	0.469998	4	1		SIGLEC1	0	False	4	0	0
SIGLEC10	0	4	0		SIGLEC10	0	False	4	0	0
SIGLEC11	0.750005	4	1		SIGLEC11	0	False	4	0	0
SIGLEC12	0	4	0		SIGLEC12	0	False	4	0	0
SIGLEC14	0	4	0		SIGLEC14	0	False	4	0	0
SIGLEC15	0	4	0		SIGLEC15	0	False	4	0	0
SIGLEC5	0.993471	4	1		SIGLEC5	0	False	4	0	0
SIGLEC6	0	4	0		SIGLEC6	0.739583	False	4	1	0
SIGLEC7	0.839396	4	1		SIGLEC7	0	False	4	0	0
SIGLEC9	2.53531	4	2		SIGLEC9	0	False	4	0	0
SIGLECL1	0	4	0		SIGLECL1	0	False	4	0	0
SIGMAR1	0	4	0		SIGMAR1	0	False	4	0	0
SIK2	0.512806	4	1		SIK2	0	False	4	0	0
SIK3	0.511595	4	1		SIK3	0	False	4	0	0
SIKE1	3.62158	4	2		SIKE1	0	False	4	0	0
SIL1	0	4	0		SIL1	0	False	4	0	0
SIM1	0	4	0		SIM1	0	False	4	0	0
SIMC1	0.718784	4	1		SIMC1	0	False	4	0	0
SIN3A	0	4	0		SIN3A	0	False	4	0	0
SIN3B	0	4	0		SIN3B	0	False	4	0	0
SIPA1L1	0	4	0		SIPA1L1	0	False	4	0	0
SIPA1L2	0	4	0		SIPA1L2	0	False	4	0	0
SIPA1L3	0	4	0		SIPA1L3	0	False	4	0	0
SIRPB1	0	4	0		SIRPB1	0	False	4	0	0
SIRPB2	0	4	0		SIRPB2	0	False	4	0	0
SIRPD	0	4	0		SIRPD	0	False	4	0	0
SIRPG	0	4	0		SIRPG	0.754703	False	4	1	0
SIRT1	0.887722	4	1		SIRT1	0	False	4	0	0
SIRT2	0	4	0		SIRT2	0	False	4	0	0
SIRT4	0	4	0		SIRT4	0.490115	False	4	1	0
SIRT5	0	4	0		SIRT5	0	False	4	0	0
SIRT6	0	4	0		SIRT6	0	False	4	0	0
SIRT7	0	4	0		SIRT7	0	False	4	0	0
SIT1	0.797708	4	1		SIT1	0	False	4	0	0
SIVA1	0	4	0		SIVA1	0	False	4	0	0
SIX2	0.7428	4	1		SIX2	0	False	4	0	0
SIX4	0	4	0		SIX4	0	False	4	0	0
SIX5	0	4	0		SIX5	0	False	4	0	0
SIX6	0	4	0		SIX6	0.898483	False	4	1	0
SKA1	0.554407	4	1		SKA1	0	False	4	0	0
SKA2	0	4	0		SKA2	0	False	4	0	0
SKA3	0	4	0		SKA3	0	False	4	0	0
SKAP2	0	4	0		SKAP2	0	False	4	0	0
SKI	0	4	0		SKI	0	False	4	0	0
SKIDA1	0.975387	4	1		SKIDA1	0	False	4	0	0
SKIL	0.778015	4	1		SKIL	0	False	4	0	0
SKIV2L	0	4	0		SKIV2L	0	False	4	0	0
SKIV2L2	0	4	0		SKIV2L2	0	False	4	0	0
SKOR1	0	4	0		SKOR1	0	False	4	0	0
SKOR2	0	4	0		SKOR2	0.608088	False	4	1	0
SKP1	0	4	0		SKP1	0	False	4	0	0
SKP2	0.903517	4	1		SKP2	0	False	4	0	0
SLA	0	4	0		SLA	0	False	4	0	0
SLA2	0	4	0		SLA2	0	False	4	0	0
SLAIN1	0.817039	4	1		SLAIN1	0	False	4	0	0
SLAIN2	0	4	0		SLAIN2	0	False	4	0	0
SLAMF1	0	4	0		SLAMF1	1.36441	False	4	1	0
SLAMF7	0	4	0		SLAMF7	0	False	4	0	0
SLAMF8	3.28717	4	2		SLAMF8	0	False	4	0	0
SLAMF9	0.353357	4	1		SLAMF9	0	False	4	0	0
SLBP	0	4	0		SLBP	0	False	4	0	0
SLC10A1	0.545258	4	1		SLC10A1	0	False	4	0	0
SLC10A2	0	4	0		SLC10A2	1.5727	False	4	1	0
SLC10A3	0	4	0		SLC10A3	0	False	4	0	0
SLC10A4	0	4	0		SLC10A4	1.19256	False	4	1	0
SLC10A5	3.35747	4	2		SLC10A5	0	False	4	0	0
SLC10A6	0	4	0		SLC10A6	0	False	4	0	0
SLC11A1	1.04227	4	1		SLC11A1	0	False	4	0	0
SLC11A2	1.0868	4	1		SLC11A2	0	False	4	0	0
SLC12A1	0	4	0		SLC12A1	0.887285	False	4	1	0
SLC12A2	1.1064	4	1		SLC12A2	0	False	4	0	0
SLC12A3	0	4	0		SLC12A3	0	False	4	0	0
SLC12A4	0	4	0		SLC12A4	0.397234	False	4	1	0
SLC12A5	0	4	0		SLC12A5	0.676625	False	4	1	0
SLC12A6	0	4	0		SLC12A6	0	False	4	0	0
SLC12A7	0	4	0		SLC12A7	0	False	4	0	0
SLC12A8	0	4	0		SLC12A8	0	False	4	0	0
SLC12A9	0.523884	4	1		SLC12A9	0	False	4	0	0
SLC13A1	0	4	0		SLC13A1	0	False	4	0	0
SLC13A2	0	4	0		SLC13A2	0	False	4	0	0
SLC13A3	0	4	0		SLC13A3	0	False	4	0	0
SLC13A4	0	4	0		SLC13A4	0	False	4	0	0
SLC13A5	0	4	0		SLC13A5	0	False	4	0	0
SLC14A1	0	4	0		SLC14A1	0	False	4	0	0
SLC14A2	0	4	0		SLC14A2	0	False	4	0	0
SLC15A1	0	4	0		SLC15A1	0.469304	False	4	1	0
SLC15A3	0.693942	4	1		SLC15A3	0	False	4	0	0
SLC15A4	0	4	0		SLC15A4	0	False	4	0	0
SLC16A10	0	4	0		SLC16A10	0	False	4	0	0
SLC16A12	0	4	0		SLC16A12	0	False	4	0	0
SLC16A13	0	4	0		SLC16A13	0.827511	False	4	1	0
SLC16A14	0	4	0		SLC16A14	0	False	4	0	0
SLC16A2	0	4	0		SLC16A2	0.978401	False	4	1	0
SLC16A3	0	4	0		SLC16A3	0	False	4	0	0
SLC16A4	0.644232	4	1		SLC16A4	0	False	4	0	0
SLC16A5	0.793706	4	1		SLC16A5	0	False	4	0	0
SLC16A6	0	4	0		SLC16A6	0	False	4	0	0
SLC16A8	0	4	0		SLC16A8	0	False	4	0	0
SLC16A9	0	4	0		SLC16A9	0	False	4	0	0
SLC17A2	0	4	0		SLC17A2	0	False	4	0	0
SLC17A3	0	4	0		SLC17A3	0	False	4	0	0
SLC17A4	0	4	0		SLC17A4	0	False	4	0	0
SLC17A5	0	4	0		SLC17A5	0	False	4	0	0
SLC17A6	0.495803	4	1		SLC17A6	0	False	4	0	0
SLC17A7	0	4	0		SLC17A7	0.699541	False	4	1	0
SLC17A9	0.698432	4	1		SLC17A9	0	False	4	0	0
SLC18A1	0.721651	4	1		SLC18A1	0	False	4	0	0
SLC18A2	0	4	0		SLC18A2	4.98131	True	4	2	0
SLC18A3	0.70172	4	1		SLC18A3	0	False	4	0	0
SLC19A1	0	4	0		SLC19A1	0	False	4	0	0
SLC19A2	0.59371	4	1		SLC19A2	0	False	4	0	0
SLC19A3	0	4	0		SLC19A3	0	False	4	0	0
SLC1A2	0	4	0		SLC1A2	1.00162	False	4	1	0
SLC1A4	0.566336	4	1		SLC1A4	0	False	4	0	0
SLC1A5	0	4	0		SLC1A5	1.0035	False	4	1	0
SLC1A6	0	4	0		SLC1A6	0	False	4	0	0
SLC1A7	0	4	0		SLC1A7	0	False	4	0	0
SLC20A1	0.460424	4	1		SLC20A1	0	False	4	0	0
SLC20A2	0	4	0		SLC20A2	0.36299	False	4	1	0
SLC22A1	0.966987	4	1		SLC22A1	0	False	4	0	0
SLC22A10	0	4	0		SLC22A10	0	False	4	0	0
SLC22A11	2.89673	4	2		SLC22A11	0	False	4	0	0
SLC22A12	0	4	0		SLC22A12	0	False	4	0	0
SLC22A13	1.07565	4	1		SLC22A13	0	False	4	0	0
SLC22A14	0.785811	4	1		SLC22A14	0	False	4	0	0
SLC22A15	0	4	0		SLC22A15	0	False	4	0	0
SLC22A16	0	4	0		SLC22A16	0	False	4	0	0
SLC22A17	0	4	0		SLC22A17	0	False	4	0	0
SLC22A18	0	4	0		SLC22A18	0	False	4	0	0
SLC22A18AS	0	4	0		SLC22A18AS	0.886801	False	4	1	0
SLC22A2	0	4	0		SLC22A2	0	False	4	0	0
SLC22A20	0.41938	4	1		SLC22A20	0	False	4	0	0
SLC22A23	0	4	0		SLC22A23	0	False	4	0	0
SLC22A24	0	4	0		SLC22A24	0	False	4	0	0
SLC22A25	0	4	0		SLC22A25	1.0218	False	4	1	0
SLC22A3	0	4	0		SLC22A3	0	False	4	0	0
SLC22A31	0.760307	4	1		SLC22A31	0	False	4	0	0
SLC22A4	0.652898	4	1		SLC22A4	0	False	4	0	0
SLC22A5	0.479554	4	1		SLC22A5	0	False	4	0	0
SLC22A6	0	4	0		SLC22A6	1.00127	False	4	1	0
SLC22A7	0	4	0		SLC22A7	0	False	4	0	0
SLC22A8	0	4	0		SLC22A8	0	False	4	0	0
SLC22A9	0.912271	4	1		SLC22A9	0	False	4	0	0
SLC23A2	0	4	0		SLC23A2	0	False	4	0	0
SLC24A1	0.57708	4	1		SLC24A1	0	False	4	0	0
SLC24A2	0	4	0		SLC24A2	0	False	4	0	0
SLC24A3	6.00811	4	3		SLC24A3	0	False	4	0	0
SLC24A4	0	4	0		SLC24A4	0	False	4	0	0
SLC24A5	0.591989	4	1		SLC24A5	0	False	4	0	0
SLC25A1	0	4	0		SLC25A1	0	False	4	0	0
SLC25A10	0	4	0		SLC25A10	0	False	4	0	0
SLC25A12	0	4	0		SLC25A12	1.34058	False	4	1	0
SLC25A13	0	4	0		SLC25A13	1.5128	False	4	1	0
SLC25A14	0.818991	4	1		SLC25A14	0	False	4	0	0
SLC25A15	0	4	0		SLC25A15	0	False	4	0	0
SLC25A16	0.651965	4	1		SLC25A16	0	False	4	0	0
SLC25A17	0.743386	4	1		SLC25A17	0	False	4	0	0
SLC25A18	0	4	0		SLC25A18	0	False	4	0	0
SLC25A19	0.572368	4	1		SLC25A19	0	False	4	0	0
SLC25A2	0	4	0		SLC25A2	0	False	4	0	0
SLC25A20	0	4	0		SLC25A20	0	False	4	0	0
SLC25A22	0	4	0		SLC25A22	0	False	4	0	0
SLC25A23	0	4	0		SLC25A23	0	False	4	0	0
SLC25A25	2.8689	4	2		SLC25A25	0	False	4	0	0
SLC25A26	0	4	0		SLC25A26	0.704593	False	4	1	0
SLC25A27	0	4	0		SLC25A27	0	False	4	0	0
SLC25A28	0	4	0		SLC25A28	0	False	4	0	0
SLC25A29	0.61742	4	1		SLC25A29	0	False	4	0	0
SLC25A3	0	4	0		SLC25A3	0	False	4	0	0
SLC25A30	3.70334	4	2		SLC25A30	0	False	4	0	0
SLC25A31	0	4	0		SLC25A31	0	False	4	0	0
SLC25A32	0	4	0		SLC25A32	0	False	4	0	0
SLC25A34	0	4	0		SLC25A34	0	False	4	0	0
SLC25A35	0	4	0		SLC25A35	0	False	4	0	0
SLC25A36	0.764475	4	1		SLC25A36	0	False	4	0	0
SLC25A37	3.38217	4	2		SLC25A37	0	False	4	0	0
SLC25A38	0	4	0		SLC25A38	0	False	4	0	0
SLC25A39	0.995199	4	1		SLC25A39	0	False	4	0	0
SLC25A4	0	4	0		SLC25A4	0	False	4	0	0
SLC25A40	0	4	0		SLC25A40	0	False	4	0	0
SLC25A41	0	4	0		SLC25A41	0	False	4	0	0
SLC25A42	0	4	0		SLC25A42	0	False	4	0	0
SLC25A43	0	4	0		SLC25A43	0	False	4	0	0
SLC25A45	2.34332	4	2		SLC25A45	0	False	4	0	0
SLC25A46	0	4	0		SLC25A46	0.776901	False	4	1	0
SLC25A47	0	4	0		SLC25A47	0	False	4	0	0
SLC25A48	0	4	0		SLC25A48	0	False	4	0	0
SLC25A51	0	4	0		SLC25A51	0.638507	False	4	1	0
SLC25A52	2.38117	4	2		SLC25A52	0	False	4	0	0
SLC25A53	0	4	0		SLC25A53	0.893322	False	4	1	0
SLC25A6	0.615212	4	1		SLC25A6	0	False	4	0	0
SLC26A1	0.535395	4	1		SLC26A1	0	False	4	0	0
SLC26A10	0.553414	4	1		SLC26A10	0	False	4	0	0
SLC26A11	0	4	0		SLC26A11	2.14386	False	4	2	0
SLC26A2	0.432211	4	1		SLC26A2	0	False	4	0	0
SLC26A3	0.374585	4	1		SLC26A3	0	False	4	0	0
SLC26A4	0	4	0		SLC26A4	0	False	4	0	0
SLC26A5	0	4	0		SLC26A5	0	False	4	0	0
SLC26A6	0	4	0		SLC26A6	0	False	4	0	0
SLC26A7	0	4	0		SLC26A7	0	False	4	0	0
SLC26A8	0	4	0		SLC26A8	0	False	4	0	0
SLC26A9	0.68076	4	1		SLC26A9	0	False	4	0	0
SLC27A1	0.981613	4	1		SLC27A1	0	False	4	0	0
SLC27A2	0	4	0		SLC27A2	0	False	4	0	0
SLC27A3	0	4	0		SLC27A3	0	False	4	0	0
SLC27A4	0.919363	4	1		SLC27A4	0	False	4	0	0
SLC27A5	1.26797	4	1		SLC27A5	0	False	4	0	0
SLC27A6	0.784153	4	1		SLC27A6	0	False	4	0	0
SLC28A1	3.32324	4	2		SLC28A1	0	False	4	0	0
SLC28A3	0.691947	4	1		SLC28A3	0	False	4	0	0
SLC29A1	0.583615	4	1		SLC29A1	0	False	4	0	0
SLC29A2	0	4	0		SLC29A2	0	False	4	0	0
SLC29A3	0	4	0		SLC29A3	0	False	4	0	0
SLC29A4	0.70524	4	1		SLC29A4	0	False	4	0	0
SLC2A1	0.387776	4	1		SLC2A1	0	False	4	0	0
SLC2A10	0	4	0		SLC2A10	0.869113	False	4	1	0
SLC2A11	0	4	0		SLC2A11	1.44102	False	4	1	0
SLC2A13	0	4	0		SLC2A13	0	False	4	0	0
SLC2A14	0	4	0		SLC2A14	0	False	4	0	0
SLC2A2	6.96287	4	3		SLC2A2	0	False	4	0	0
SLC2A3	0	4	0		SLC2A3	0	False	4	0	0
SLC2A4	0	4	0		SLC2A4	0	False	4	0	0
SLC2A4RG	0	4	0		SLC2A4RG	0	False	4	0	0
SLC2A5	0.518267	4	1		SLC2A5	0	False	4	0	0
SLC2A6	0.481968	4	1		SLC2A6	0	False	4	0	0
SLC2A7	0	4	0		SLC2A7	0	False	4	0	0
SLC2A8	0.69244	4	1		SLC2A8	0	False	4	0	0
SLC2A9	0	4	0		SLC2A9	0	False	4	0	0
SLC30A1	0	4	0		SLC30A1	0	False	4	0	0
SLC30A10	0	4	0		SLC30A10	0	False	4	0	0
SLC30A4	0.899156	4	1		SLC30A4	0	False	4	0	0
SLC30A5	0	4	0		SLC30A5	0.727915	False	4	1	0
SLC30A6	0	4	0		SLC30A6	1.26649	False	4	1	0
SLC30A8	0	4	0		SLC30A8	0	False	4	0	0
SLC30A9	0.844643	4	1		SLC30A9	0	False	4	0	0
SLC31A1	0	4	0		SLC31A1	0.789884	False	4	1	0
SLC31A2	0	4	0		SLC31A2	0	False	4	0	0
SLC32A1	0	4	0		SLC32A1	0.721543	False	4	1	0
SLC33A1	0	4	0		SLC33A1	0	False	4	0	0
SLC34A1	2.01894	4	2		SLC34A1	0	False	4	0	0
SLC34A2	2.52302	4	2		SLC34A2	0	False	4	0	0
SLC34A3	0	4	0		SLC34A3	1.50522	False	4	1	0
SLC35A1	0	4	0		SLC35A1	0	False	4	0	0
SLC35A2	0	4	0		SLC35A2	1.16739	False	4	1	0
SLC35A3	0	4	0		SLC35A3	0	False	4	0	0
SLC35A5	0	4	0		SLC35A5	0	False	4	0	0
SLC35B1	3.93946	4	2		SLC35B1	0	False	4	0	0
SLC35B3	0	4	0		SLC35B3	0.551755	False	4	1	0
SLC35B4	0	4	0		SLC35B4	0	False	4	0	0
SLC35C1	0	4	0		SLC35C1	0	False	4	0	0
SLC35C2	0	4	0		SLC35C2	0.478865	False	4	1	0
SLC35D1	0	4	0		SLC35D1	0	False	4	0	0
SLC35D2	0	4	0		SLC35D2	0	False	4	0	0
SLC35D3	0	4	0		SLC35D3	0.568947	False	4	1	0
SLC35E1	0	4	0		SLC35E1	0	False	4	0	0
SLC35E2	0.541091	4	1		SLC35E2	0	False	4	0	0
SLC35E2B	0.751892	4	1		SLC35E2B	0	False	4	0	0
SLC35E3	0	4	0		SLC35E3	0	False	4	0	0
SLC35E4	2.32318	4	2		SLC35E4	0	False	4	0	0
SLC35F1	0	4	0		SLC35F1	0.654137	False	4	1	0
SLC35F2	2.43198	4	2		SLC35F2	0	False	4	0	0
SLC35F3	0	4	0		SLC35F3	0	False	4	0	0
SLC35F4	0	4	0		SLC35F4	0	False	4	0	0
SLC35F5	0	4	0		SLC35F5	0	False	4	0	0
SLC35F6	0	4	0		SLC35F6	0.708884	False	4	1	0
SLC35G1	0	4	0		SLC35G1	1.33072	False	4	1	0
SLC35G2	0.691447	4	1		SLC35G2	0	False	4	0	0
SLC35G3	0	4	0		SLC35G3	0	False	4	0	0
SLC35G4	0	4	0		SLC35G4	0	False	4	0	0
SLC35G5	0.852608	4	1		SLC35G5	0	False	4	0	0
SLC35G6	0	4	0		SLC35G6	0.470134	False	4	1	0
SLC36A1	0	4	0		SLC36A1	0	False	4	0	0
SLC36A2	0	4	0		SLC36A2	1.49033	False	4	1	0
SLC36A3	0.602163	4	1		SLC36A3	0	False	4	0	0
SLC36A4	0	4	0		SLC36A4	0	False	4	0	0
SLC37A1	0	4	0		SLC37A1	0.687936	False	4	1	0
SLC37A2	0.545589	4	1		SLC37A2	0	False	4	0	0
SLC37A3	0	4	0		SLC37A3	0	False	4	0	0
SLC37A4	0.566919	4	1		SLC37A4	0	False	4	0	0
SLC38A1	0	4	0		SLC38A1	0.582772	False	4	1	0
SLC38A10	1.00353	4	1		SLC38A10	0	False	4	0	0
SLC38A11	0	4	0		SLC38A11	0.551521	False	4	1	0
SLC38A2	0	4	0		SLC38A2	0	False	4	0	0
SLC38A3	0	4	0		SLC38A3	0	False	4	0	0
SLC38A4	0	4	0		SLC38A4	0	False	4	0	0
SLC38A5	0	4	0		SLC38A5	0.764937	False	4	1	0
SLC38A6	0	4	0		SLC38A6	0	False	4	0	0
SLC38A7	3.15512	4	2		SLC38A7	0	False	4	0	0
SLC38A8	0.423811	4	1		SLC38A8	0	False	4	0	0
SLC38A9	0	4	0		SLC38A9	0.549946	False	4	1	0
SLC39A1	0.530171	4	1		SLC39A1	0	False	4	0	0
SLC39A10	0	4	0		SLC39A10	0	False	4	0	0
SLC39A11	0	4	0		SLC39A11	0	False	4	0	0
SLC39A12	0	4	0		SLC39A12	0	False	4	0	0
SLC39A13	0	4	0		SLC39A13	0.423191	False	4	1	0
SLC39A14	0	4	0		SLC39A14	3.04636	False	4	2	0
SLC39A2	0.649872	4	1		SLC39A2	0	False	4	0	0
SLC39A3	0	4	0		SLC39A3	0	False	4	0	0
SLC39A4	0.622721	4	1		SLC39A4	0	False	4	0	0
SLC39A6	0	4	0		SLC39A6	0	False	4	0	0
SLC39A7	1.12819	4	1		SLC39A7	0	False	4	0	0
SLC39A8	0.828083	4	1		SLC39A8	0	False	4	0	0
SLC3A1	0	4	0		SLC3A1	0	False	4	0	0
SLC3A2	0	4	0		SLC3A2	0	False	4	0	0
SLC40A1	0	4	0		SLC40A1	0	False	4	0	0
SLC41A1	0	4	0		SLC41A1	1.6002	False	4	2	0
SLC41A2	0	4	0		SLC41A2	0	False	4	0	0
SLC41A3	0	4	0		SLC41A3	0	False	4	0	0
SLC43A1	2.685	4	2		SLC43A1	0	False	4	0	0
SLC43A2	0	4	0		SLC43A2	0	False	4	0	0
SLC43A3	0.957165	4	1		SLC43A3	0	False	4	0	0
SLC44A1	0	4	0		SLC44A1	0	False	4	0	0
SLC44A2	0	4	0		SLC44A2	0	False	4	0	0
SLC44A3	0	4	0		SLC44A3	1.08811	False	4	1	0
SLC44A4	0	4	0		SLC44A4	0	False	4	0	0
SLC45A1	0	4	0		SLC45A1	0	False	4	0	0
SLC45A2	0.723218	4	1		SLC45A2	0	False	4	0	0
SLC45A3	0	4	0		SLC45A3	0	False	4	0	0
SLC45A4	0	4	0		SLC45A4	0	False	4	0	0
SLC46A1	0	4	0		SLC46A1	0	False	4	0	0
SLC46A2	0.758905	4	1		SLC46A2	0	False	4	0	0
SLC46A3	0.727509	4	1		SLC46A3	0	False	4	0	0
SLC47A2	0	4	0		SLC47A2	0	False	4	0	0
SLC48A1	0.427689	4	1		SLC48A1	0	False	4	0	0
SLC4A1	0	4	0		SLC4A1	0	False	4	0	0
SLC4A10	0	4	0		SLC4A10	0	False	4	0	0
SLC4A11	0.442179	4	1		SLC4A11	0	False	4	0	0
SLC4A1AP	0	4	0		SLC4A1AP	0	False	4	0	0
SLC4A3	0	4	0		SLC4A3	0	False	4	0	0
SLC4A4	0	4	0		SLC4A4	1.1585	False	4	1	0
SLC4A5	0	4	0		SLC4A5	0.97426	False	4	1	0
SLC4A7	0	4	0		SLC4A7	0	False	4	0	0
SLC4A8	0	4	0		SLC4A8	0	False	4	0	0
SLC4A9	0	4	0		SLC4A9	0	False	4	0	0
SLC50A1	0.698101	4	1		SLC50A1	0	False	4	0	0
SLC51A	0	4	0		SLC51A	0.494096	False	4	1	0
SLC51B	0.834145	4	1		SLC51B	0	False	4	0	0
SLC52A1	0	4	0		SLC52A1	0.743128	False	4	1	0
SLC52A2	0	4	0		SLC52A2	0	False	4	0	0
SLC52A3	0	4	0		SLC52A3	0	False	4	0	0
SLC5A1	0	4	0		SLC5A1	0	False	4	0	0
SLC5A10	0	4	0		SLC5A10	0	False	4	0	0
SLC5A11	0.5619	4	1		SLC5A11	0	False	4	0	0
SLC5A12	0	4	0		SLC5A12	1.56262	False	4	1	0
SLC5A2	0	4	0		SLC5A2	0	False	4	0	0
SLC5A4	0.595532	4	1		SLC5A4	0	False	4	0	0
SLC5A5	0	4	0		SLC5A5	0.877173	False	4	1	0
SLC5A6	0	4	0		SLC5A6	0.64278	False	4	1	0
SLC5A7	0	4	0		SLC5A7	0	False	4	0	0
SLC5A8	0	4	0		SLC5A8	0	False	4	0	0
SLC5A9	0.496116	4	1		SLC5A9	0	False	4	0	0
SLC6A1	0.737766	4	1		SLC6A1	0	False	4	0	0
SLC6A11	0	4	0		SLC6A11	0.557255	False	4	1	0
SLC6A12	0.428992	4	1		SLC6A12	0	False	4	0	0
SLC6A13	0	4	0		SLC6A13	0	False	4	0	0
SLC6A15	1.24387	4	1		SLC6A15	0	False	4	0	0
SLC6A16	0.820813	4	1		SLC6A16	0	False	4	0	0
SLC6A17	0	4	0		SLC6A17	2.37835	False	4	2	0
SLC6A18	0	4	0		SLC6A18	0	False	4	0	0
SLC6A19	0	4	0		SLC6A19	0.527	False	4	1	0
SLC6A2	0.559666	4	1		SLC6A2	0	False	4	0	0
SLC6A20	0	4	0		SLC6A20	3.89833	False	4	2	0
SLC6A3	0	4	0		SLC6A3	0.509804	False	4	1	0
SLC6A4	0	4	0		SLC6A4	0	False	4	0	0
SLC6A5	0.862319	4	1		SLC6A5	0	False	4	0	0
SLC6A6	0	4	0		SLC6A6	0	False	4	0	0
SLC6A7	0	4	0		SLC6A7	0	False	4	0	0
SLC6A8	0	4	0		SLC6A8	0.707336	False	4	1	0
SLC6A9	0	4	0		SLC6A9	0	False	4	0	0
SLC7A1	3.31149	4	2		SLC7A1	0	False	4	0	0
SLC7A10	2.25627	4	2		SLC7A10	0	False	4	0	0
SLC7A11	0	4	0		SLC7A11	0.868416	False	4	1	0
SLC7A14	0.517955	4	1		SLC7A14	0	False	4	0	0
SLC7A2	0	4	0		SLC7A2	0	False	4	0	0
SLC7A3	0	4	0		SLC7A3	0.765342	False	4	1	0
SLC7A4	0	4	0		SLC7A4	0	False	4	0	0
SLC7A5	0	4	0		SLC7A5	0	False	4	0	0
SLC7A6	2.60866	4	2		SLC7A6	0	False	4	0	0
SLC7A6OS	0	4	0		SLC7A6OS	0.575731	False	4	1	0
SLC7A7	0.565891	4	1		SLC7A7	0	False	4	0	0
SLC7A8	0	4	0		SLC7A8	0.688401	False	4	1	0
SLC7A9	0	4	0		SLC7A9	0	False	4	0	0
SLC8A1	0	4	0		SLC8A1	1.12157	False	4	1	0
SLC8A2	0.668964	4	1		SLC8A2	0	False	4	0	0
SLC8A3	0	4	0		SLC8A3	0	False	4	0	0
SLC8B1	0	4	0		SLC8B1	0	False	4	0	0
SLC9A1	3.3139	4	2		SLC9A1	0	False	4	0	0
SLC9A2	1.06801	4	1		SLC9A2	0	False	4	0	0
SLC9A3	0	4	0		SLC9A3	3.02232	False	4	2	0
SLC9A3R1	0	4	0		SLC9A3R1	0	False	4	0	0
SLC9A3R2	0.385218	4	1		SLC9A3R2	0	False	4	0	0
SLC9A4	0	4	0		SLC9A4	0.556791	False	4	1	0
SLC9A5	0.792302	4	1		SLC9A5	0	False	4	0	0
SLC9A6	0	4	0		SLC9A6	0	False	4	0	0
SLC9A7	0	4	0		SLC9A7	0	False	4	0	0
SLC9A8	0	4	0		SLC9A8	0	False	4	0	0
SLC9A9	0	4	0		SLC9A9	0	False	4	0	0
SLC9B1	0	4	0		SLC9B1	0	False	4	0	0
SLC9B2	0	4	0		SLC9B2	0	False	4	0	0
SLC9C2	0	4	0		SLC9C2	0.620802	False	4	1	0
SLCO1A2	0	4	0		SLCO1A2	1.21627	False	4	1	0
SLCO1B3	0.545725	4	1		SLCO1B3	0	False	4	0	0
SLCO1B7	0	4	0		SLCO1B7	0	False	4	0	0
SLCO1C1	0	4	0		SLCO1C1	0.792742	False	4	1	0
SLCO2A1	0.849845	4	1		SLCO2A1	0	False	4	0	0
SLCO2B1	0.70075	4	1		SLCO2B1	0	False	4	0	0
SLCO3A1	0	4	0		SLCO3A1	0	False	4	0	0
SLCO4A1	0	4	0		SLCO4A1	0	False	4	0	0
SLCO4C1	0	4	0		SLCO4C1	0	False	4	0	0
SLCO5A1	3.13281	4	2		SLCO5A1	0	False	4	0	0
SLCO6A1	0.373392	4	1		SLCO6A1	0	False	4	0	0
SLFN12	0	4	0		SLFN12	0.750903	False	4	1	0
SLFN12L	1.14752	4	1		SLFN12L	0	False	4	0	0
SLFN14	0	4	0		SLFN14	0	False	4	0	0
SLFN5	0.783974	4	1		SLFN5	0	False	4	0	0
SLFNL1	0	4	0		SLFNL1	0	False	4	0	0
SLIRP	0	4	0		SLIRP	0	False	4	0	0
SLIT1	0.575798	4	1		SLIT1	0	False	4	0	0
SLIT2	0	4	0		SLIT2	0	False	4	0	0
SLITRK1	0	4	0		SLITRK1	0	False	4	0	0
SLITRK2	0.983296	4	1		SLITRK2	0	False	4	0	0
SLITRK3	0	4	0		SLITRK3	0	False	4	0	0
SLITRK5	3.01675	4	2		SLITRK5	0	False	4	0	0
SLITRK6	0	4	0		SLITRK6	0.671359	False	4	1	0
SLK	0.662246	4	1		SLK	0	False	4	0	0
SLMAP	0	4	0		SLMAP	0.639089	False	4	1	0
SLMO1	0.936859	4	1		SLMO1	0	False	4	0	0
SLMO2	0	4	0		SLMO2	0	False	4	0	0
SLN	0	4	0		SLN	1.19813	False	4	1	0
SLPI	1.24092	4	1		SLPI	0	False	4	0	0
SLTM	0	4	0		SLTM	0.748307	False	4	1	0
SLU7	0	4	0		SLU7	0	False	4	0	0
SLX1A	0	4	0		SLX1A	0	False	4	0	0
SLX1B	0	4	0		SLX1B	0	False	4	0	0
SLX4	3.76205	4	2		SLX4	0	False	4	0	0
SLX4IP	0	4	0		SLX4IP	1.09631	False	4	1	0
SMAD1	0	4	0		SMAD1	0	False	4	0	0
SMAD2	0.724841	4	1		SMAD2	0	False	4	0	0
SMAD3	2.60162	4	2		SMAD3	0	False	4	0	0
SMAD5	0	4	0		SMAD5	0	False	4	0	0
SMAD6	0	4	0		SMAD6	0	False	4	0	0
SMAD7	0	4	0		SMAD7	0	False	4	0	0
SMAD9	0	4	0		SMAD9	0	False	4	0	0
SMAP1	0.434115	4	1		SMAP1	0	False	4	0	0
SMAP2	3.9866	4	2		SMAP2	0	False	4	0	0
SMARCA1	0	4	0		SMARCA1	2.67907	False	4	2	0
SMARCA2	0	4	0		SMARCA2	0.756148	False	4	1	0
SMARCA4	0	4	0		SMARCA4	0	False	4	0	0
SMARCA5	8.66259	4	3		SMARCA5	0	False	4	0	0
SMARCAD1	0	4	0		SMARCAD1	0.462631	False	4	1	0
SMARCB1	0	4	0		SMARCB1	0.916232	False	4	1	0
SMARCC1	0	4	0		SMARCC1	0	False	4	0	0
SMARCC2	0.733892	4	1		SMARCC2	0	False	4	0	0
SMARCD1	0	4	0		SMARCD1	0	False	4	0	0
SMARCD2	0	4	0		SMARCD2	0	False	4	0	0
SMARCD3	0	4	0		SMARCD3	0	False	4	0	0
SMC1A	0	4	0		SMC1A	0	False	4	0	0
SMC1B	0	4	0		SMC1B	0	False	4	0	0
SMC2	0	4	0		SMC2	0	False	4	0	0
SMC3	0	4	0		SMC3	0	False	4	0	0
SMC4	0	4	0		SMC4	0	False	4	0	0
SMC5	0	4	0		SMC5	0	False	4	0	0
SMC6	0.781517	4	1		SMC6	0	False	4	0	0
SMCHD1	0.735464	4	1		SMCHD1	0	False	4	0	0
SMCO1	0	4	0		SMCO1	0.637481	False	4	1	0
SMCO2	0	4	0		SMCO2	0	False	4	0	0
SMCO3	0	4	0		SMCO3	0	False	4	0	0
SMCO4	0	4	0		SMCO4	0.614111	False	4	1	0
SMCR8	2.10991	4	2		SMCR8	0	False	4	0	0
SMDT1	0	4	0		SMDT1	1.17939	False	4	1	0
SMEK1	0.650587	4	1		SMEK1	0	False	4	0	0
SMEK2	0.799855	4	1		SMEK2	0	False	4	0	0
SMG1	0	4	0		SMG1	0.931809	False	4	1	0
SMG5	0	4	0		SMG5	0	False	4	0	0
SMG6	1.17296	4	1		SMG6	0	False	4	0	0
SMG7	0.626533	4	1		SMG7	0	False	4	0	0
SMG8	0	4	0		SMG8	0.737423	False	4	1	0
SMG9	0.580537	4	1		SMG9	0	False	4	0	0
SMIM10	0	4	0		SMIM10	0	False	4	0	0
SMIM10L1	0	4	0		SMIM10L1	0.7566	False	4	1	0
SMIM11	0	4	0		SMIM11	0	False	4	0	0
SMIM12	0	4	0		SMIM12	0	False	4	0	0
SMIM13	0.891101	4	1		SMIM13	0	False	4	0	0
SMIM14	2.70193	4	2		SMIM14	0	False	4	0	0
SMIM15	0	4	0		SMIM15	0	False	4	0	0
SMIM17	0	4	0		SMIM17	0	False	4	0	0
SMIM18	0	4	0		SMIM18	0	False	4	0	0
SMIM19	0	4	0		SMIM19	0	False	4	0	0
SMIM2	0	4	0		SMIM2	0	False	4	0	0
SMIM20	0	4	0		SMIM20	0	False	4	0	0
SMIM21	0	4	0		SMIM21	1.30251	False	4	1	0
SMIM22	0	4	0		SMIM22	0.739862	False	4	1	0
SMIM23	0	4	0		SMIM23	0	False	4	0	0
SMIM24	0	4	0		SMIM24	0	False	4	0	0
SMIM3	0	4	0		SMIM3	0.831223	False	4	1	0
SMIM4	0	4	0		SMIM4	1.07119	False	4	1	0
SMIM5	0.477172	4	1		SMIM5	0	False	4	0	0
SMIM6	1.23759	4	1		SMIM6	0	False	4	0	0
SMIM7	0	4	0		SMIM7	0	False	4	0	0
SMIM8	0	4	0		SMIM8	3.2238	False	4	2	0
SMIM9	0.716829	4	1		SMIM9	0	False	4	0	0
SMKR1	0	4	0		SMKR1	0	False	4	0	0
SMLR1	3.10726	4	2		SMLR1	0	False	4	0	0
SMN1	0	4	0		SMN1	0	False	4	0	0
SMN2	0	4	0		SMN2	0	False	4	0	0
SMNDC1	0	4	0		SMNDC1	1.10009	False	4	1	0
SMOC1	0	4	0		SMOC1	0.764609	False	4	1	0
SMOX	0	4	0		SMOX	0	False	4	0	0
SMPD1	0	4	0		SMPD1	0	False	4	0	0
SMPD3	0	4	0		SMPD3	0.777405	False	4	1	0
SMPD4	0	4	0		SMPD4	0	False	4	0	0
SMPDL3A	0.819377	4	1		SMPDL3A	0	False	4	0	0
SMPDL3B	0	4	0		SMPDL3B	0	False	4	0	0
SMPX	0	4	0		SMPX	0	False	4	0	0
SMR3A	0	4	0		SMR3A	0	False	4	0	0
SMS	1.08518	4	1		SMS	0	False	4	0	0
SMTN	0	4	0		SMTN	0	False	4	0	0
SMTNL1	0	4	0		SMTNL1	0	False	4	0	0
SMTNL2	0	4	0		SMTNL2	0	False	4	0	0
SMU1	0	4	0		SMU1	1.4664	False	4	1	0
SMUG1	0	4	0		SMUG1	0	False	4	0	0
SMURF1	0	4	0		SMURF1	0	False	4	0	0
SMURF2	0	4	0		SMURF2	0.652168	False	4	1	0
SMYD1	0.724882	4	1		SMYD1	0	False	4	0	0
SMYD2	0	4	0		SMYD2	0.58271	False	4	1	0
SMYD3	0	4	0		SMYD3	0	False	4	0	0
SMYD4	0	4	0		SMYD4	0	False	4	0	0
SMYD5	0	4	0		SMYD5	1.08608	False	4	1	0
SNAI1	0.630234	4	1		SNAI1	0	False	4	0	0
SNAI2	0	4	0		SNAI2	0	False	4	0	0
SNAP23	0	4	0		SNAP23	0	False	4	0	0
SNAP25	2.50516	4	2		SNAP25	0	False	4	0	0
SNAP29	0	4	0		SNAP29	0	False	4	0	0
SNAP47	0	4	0		SNAP47	0	False	4	0	0
SNAP91	2.63006	4	2		SNAP91	0	False	4	0	0
SNAPC1	0.636872	4	1		SNAPC1	0	False	4	0	0
SNAPC2	0.604227	4	1		SNAPC2	0	False	4	0	0
SNAPC3	0	4	0		SNAPC3	0	False	4	0	0
SNAPC4	1.14098	4	1		SNAPC4	0	False	4	0	0
SNAPIN	0	4	0		SNAPIN	0.730713	False	4	1	0
SNCA	0	4	0		SNCA	0	False	4	0	0
SNCAIP	0	4	0		SNCAIP	0.926465	False	4	1	0
SNCB	0	4	0		SNCB	0.827948	False	4	1	0
SNCG	1.12844	4	1		SNCG	0	False	4	0	0
SND1	0.651274	4	1		SND1	0	False	4	0	0
SNED1	1.05662	4	1		SNED1	0	False	4	0	0
SNF8	0	4	0		SNF8	0	False	4	0	0
SNIP1	0	4	0		SNIP1	0	False	4	0	0
SNN	0.533362	4	1		SNN	0	False	4	0	0
SNPH	0	4	0		SNPH	0	False	4	0	0
SNRK	1.23786	4	1		SNRK	0	False	4	0	0
SNRNP200	0	4	0		SNRNP200	1.35776	False	4	1	0
SNRNP25	0	4	0		SNRNP25	0	False	4	0	0
SNRNP27	0	4	0		SNRNP27	0	False	4	0	0
SNRNP35	0	4	0		SNRNP35	0	False	4	0	0
SNRNP40	0	4	0		SNRNP40	1.35488	False	4	1	0
SNRNP48	0	4	0		SNRNP48	0	False	4	0	0
SNRNP70	0	4	0		SNRNP70	0.806486	False	4	1	0
SNRPA	0.714847	4	1		SNRPA	0	False	4	0	0
SNRPA1	0	4	0		SNRPA1	0	False	4	0	0
SNRPB	0	4	0		SNRPB	0.707168	False	4	1	0
SNRPB2	0	4	0		SNRPB2	0	False	4	0	0
SNRPC	0	4	0		SNRPC	1.00425	False	4	1	0
SNRPD1	0	4	0		SNRPD1	0	False	4	0	0
SNRPD2	0	4	0		SNRPD2	0	False	4	0	0
SNRPD3	0	4	0		SNRPD3	0	False	4	0	0
SNRPE	0	4	0		SNRPE	0	False	4	0	0
SNRPF	0	4	0		SNRPF	0	False	4	0	0
SNRPG	0	4	0		SNRPG	0	False	4	0	0
SNTA1	0	4	0		SNTA1	0	False	4	0	0
SNTB1	0	4	0		SNTB1	0	False	4	0	0
SNTB2	0	4	0		SNTB2	0	False	4	0	0
SNTG1	0.472983	4	1		SNTG1	0	False	4	0	0
SNTG2	0.584521	4	1		SNTG2	0	False	4	0	0
SNUPN	1.18768	4	1		SNUPN	0	False	4	0	0
