## Supplementary Tables 1 - 7 for "Cell-Surface RNA Forms Ternary Complex with RNA-Binding Proteins and Heparan Sulfate to Recruit Immune Receptors" (part 3 of 3)

### Sheet: Supplementary Table 2 (continued)
Supplementary Table 2. Genome-wide CRISPR-Cas9 KO screening results of TLR7-low subpopulation.
SNW1	0	4	0		SNW1	0	False	4	0	0
SNX1	0.865555	4	1		SNX1	0	False	4	0	0
SNX10	0	4	0		SNX10	0	False	4	0	0
SNX11	0.735776	4	1		SNX11	0	False	4	0	0
SNX12	0	4	0		SNX12	0.808866	False	4	1	0
SNX13	0.622498	4	1		SNX13	0	False	4	0	0
SNX14	6.78316	4	3		SNX14	0	False	4	0	0
SNX15	1.01398	4	1		SNX15	0	False	4	0	0
SNX16	0.746842	4	1		SNX16	0	False	4	0	0
SNX17	0	4	0		SNX17	1.37376	False	4	1	0
SNX18	0.462297	4	1		SNX18	0	False	4	0	0
SNX19	0	4	0		SNX19	0	False	4	0	0
SNX2	0	4	0		SNX2	0	False	4	0	0
SNX20	0	4	0		SNX20	0	False	4	0	0
SNX21	0.577471	4	1		SNX21	0	False	4	0	0
SNX22	0	4	0		SNX22	0	False	4	0	0
SNX24	0	4	0		SNX24	0	False	4	0	0
SNX25	0	4	0		SNX25	0	False	4	0	0
SNX27	0	4	0		SNX27	0	False	4	0	0
SNX29	0	4	0		SNX29	0	False	4	0	0
SNX3	0	4	0		SNX3	0	False	4	0	0
SNX30	0.805038	4	1		SNX30	0	False	4	0	0
SNX31	1.12411	4	1		SNX31	0	False	4	0	0
SNX32	0	4	0		SNX32	0.686582	False	4	1	0
SNX33	0.730032	4	1		SNX33	0	False	4	0	0
SNX4	0	4	0		SNX4	0	False	4	0	0
SNX5	0	4	0		SNX5	0.851638	False	4	1	0
SNX7	0	4	0		SNX7	0	False	4	0	0
SNX8	0	4	0		SNX8	0	False	4	0	0
SNX9	0.989011	4	1		SNX9	0	False	4	0	0
SOAT1	0	4	0		SOAT1	0	False	4	0	0
SOAT2	0.642041	4	1		SOAT2	0	False	4	0	0
SOBP	0	4	0		SOBP	0	False	4	0	0
SOCS1	0.696258	4	1		SOCS1	0	False	4	0	0
SOCS2	0	4	0		SOCS2	0.937945	False	4	1	0
SOCS4	0	4	0		SOCS4	0.77313	False	4	1	0
SOCS6	0	4	0		SOCS6	1.04347	False	4	1	0
SOCS7	0	4	0		SOCS7	0	False	4	0	0
SOD1	0	4	0		SOD1	0	False	4	0	0
SOD2	1.26173	4	1		SOD2	0	False	4	0	0
SOD3	0	4	0		SOD3	0.440689	False	4	1	0
SOGA1	0	4	0		SOGA1	1.01437	False	4	1	0
SOHLH1	0	4	0		SOHLH1	0	False	4	0	0
SOHLH2	0.513571	4	1		SOHLH2	0	False	4	0	0
SON	0	4	0		SON	0	False	4	0	0
SORBS2	0	4	0		SORBS2	0	False	4	0	0
SORBS3	0	4	0		SORBS3	0	False	4	0	0
SORCS1	0	4	0		SORCS1	3.84761	False	4	2	0
SORCS2	0	4	0		SORCS2	0	False	4	0	0
SORCS3	0.535676	4	1		SORCS3	0	False	4	0	0
SORD	0	4	0		SORD	0	False	4	0	0
SORL1	0	4	0		SORL1	0.78411	False	4	1	0
SORT1	0	4	0		SORT1	0	False	4	0	0
SOS1	0	4	0		SOS1	0	False	4	0	0
SOS2	0	4	0		SOS2	0	False	4	0	0
SOST	0	4	0		SOST	0	False	4	0	0
SOWAHA	0	4	0		SOWAHA	0	False	4	0	0
SOWAHB	0.668667	4	1		SOWAHB	0	False	4	0	0
SOWAHC	0.865377	4	1		SOWAHC	0	False	4	0	0
SOWAHD	0	4	0		SOWAHD	0.764309	False	4	1	0
SOX1	0	4	0		SOX1	0.837672	False	4	1	0
SOX10	0	4	0		SOX10	0	False	4	0	0
SOX11	0.645219	4	1		SOX11	0	False	4	0	0
SOX12	0.891624	4	1		SOX12	0	False	4	0	0
SOX13	0	4	0		SOX13	0	False	4	0	0
SOX14	0	4	0		SOX14	0	False	4	0	0
SOX15	0.772946	4	1		SOX15	0	False	4	0	0
SOX17	0	4	0		SOX17	0	False	4	0	0
SOX18	0	4	0		SOX18	0	False	4	0	0
SOX2	0	4	0		SOX2	0	False	4	0	0
SOX3	0	4	0		SOX3	0	False	4	0	0
SOX30	0	4	0		SOX30	0	False	4	0	0
SOX5	0	4	0		SOX5	0	False	4	0	0
SOX6	0	4	0		SOX6	0	False	4	0	0
SOX7	0.64218	4	1		SOX7	0	False	4	0	0
SOX8	0	4	0		SOX8	0.326099	False	4	1	0
SOX9	0	4	0		SOX9	0	False	4	0	0
SP100	0	4	0		SP100	0	False	4	0	0
SP110	0	4	0		SP110	0.969853	False	4	1	0
SP140L	0	4	0		SP140L	0	False	4	0	0
SP2	0.905026	4	1		SP2	0	False	4	0	0
SP3	0	4	0		SP3	0	False	4	0	0
SP5	0	4	0		SP5	0.917704	False	4	1	0
SP6	0.727583	4	1		SP6	0	False	4	0	0
SP8	0	4	0		SP8	0.803265	False	4	1	0
SPA17	0.887019	4	1		SPA17	0	False	4	0	0
SPACA3	0	4	0		SPACA3	0.657541	False	4	1	0
SPACA4	0.913637	4	1		SPACA4	0	False	4	0	0
SPACA5	0	4	0		SPACA5	0	False	4	0	0
SPACA5B	0	4	0		SPACA5B	0	False	4	0	0
SPACA7	0	4	0		SPACA7	0	False	4	0	0
SPAG1	0	4	0		SPAG1	0	False	4	0	0
SPAG11A	0	4	0		SPAG11A	0.526417	False	4	1	0
SPAG11B	0.733151	4	1		SPAG11B	0	False	4	0	0
SPAG16	0.988411	4	1		SPAG16	0	False	4	0	0
SPAG17	0.540868	4	1		SPAG17	0	False	4	0	0
SPAG4	0	4	0		SPAG4	0	False	4	0	0
SPAG5	0	4	0		SPAG5	0	False	4	0	0
SPAG6	0	4	0		SPAG6	0	False	4	0	0
SPAG7	0	4	0		SPAG7	0	False	4	0	0
SPAG8	0.831719	4	1		SPAG8	0	False	4	0	0
SPAG9	0.683828	4	1		SPAG9	0	False	4	0	0
SPAM1	1.0053	4	1		SPAM1	0	False	4	0	0
SPANXA1	1.01732	4	1		SPANXA1	0	False	4	0	0
SPANXA2	0	4	0		SPANXA2	0	False	4	0	0
SPANXB1	0.612188	4	1		SPANXB1	0	False	4	0	0
SPANXC	0	4	0		SPANXC	0	False	4	0	0
SPANXD	3.22432	4	2		SPANXD	0	False	4	0	0
SPANXN1	0	4	0		SPANXN1	0	False	4	0	0
SPANXN2	0.862775	4	1		SPANXN2	0	False	4	0	0
SPANXN3	0	4	0		SPANXN3	1.18624	False	4	1	0
SPANXN4	0	4	0		SPANXN4	0	False	4	0	0
SPARC	0	4	0		SPARC	1.58997	False	4	1	0
SPARCL1	0	4	0		SPARCL1	0.926228	False	4	1	0
SPAST	0	4	0		SPAST	0	False	4	0	0
SPATA12	0.716222	4	1		SPATA12	0	False	4	0	0
SPATA13	0	4	0		SPATA13	0	False	4	0	0
SPATA16	0	4	0		SPATA16	0	False	4	0	0
SPATA17	0	4	0		SPATA17	6.87546	True	4	3	0
SPATA18	0.91789	4	1		SPATA18	0	False	4	0	0
SPATA19	0	4	0		SPATA19	0.943477	False	4	1	0
SPATA2	0	4	0		SPATA2	0	False	4	0	0
SPATA20	0	4	0		SPATA20	0	False	4	0	0
SPATA21	0	4	0		SPATA21	0	False	4	0	0
SPATA22	0	4	0		SPATA22	0	False	4	0	0
SPATA24	0	4	0		SPATA24	0	False	4	0	0
SPATA25	0	4	0		SPATA25	0	False	4	0	0
SPATA2L	2.81292	4	2		SPATA2L	0	False	4	0	0
SPATA3	0	4	0		SPATA3	0.682622	False	4	1	0
SPATA31A1	0	4	0		SPATA31A1	0	False	4	0	0
SPATA31A3	0	4	0		SPATA31A3	0	False	4	0	0
SPATA31A5	1.09475	4	1		SPATA31A5	0	False	4	0	0
SPATA31A6	0	4	0		SPATA31A6	0	False	4	0	0
SPATA31A7	0	4	0		SPATA31A7	0	False	4	0	0
SPATA31C1	0	4	0		SPATA31C1	0.849029	False	4	1	0
SPATA31C2	1.06858	4	1		SPATA31C2	0	False	4	0	0
SPATA31D1	0	4	0		SPATA31D1	0	False	4	0	0
SPATA31D3	0	4	0		SPATA31D3	0.764998	False	4	1	0
SPATA31D4	0	4	0		SPATA31D4	0	False	4	0	0
SPATA31E1	0.50709	4	1		SPATA31E1	0	False	4	0	0
SPATA32	0	4	0		SPATA32	0.641495	False	4	1	0
SPATA33	0	4	0		SPATA33	0	False	4	0	0
SPATA4	0	4	0		SPATA4	0.745548	False	4	1	0
SPATA45	0	4	0		SPATA45	0	False	4	0	0
SPATA5	0	4	0		SPATA5	0	False	4	0	0
SPATA5L1	0	4	0		SPATA5L1	0	False	4	0	0
SPATA6	0	4	0		SPATA6	0	False	4	0	0
SPATA6L	0	4	0		SPATA6L	0	False	4	0	0
SPATA7	3.25668	4	2		SPATA7	0	False	4	0	0
SPATA9	0	4	0		SPATA9	0.89586	False	4	1	0
SPATC1L	0.736346	4	1		SPATC1L	0	False	4	0	0
SPATS2	0.568121	4	1		SPATS2	0	False	4	0	0
SPATS2L	0	4	0		SPATS2L	0	False	4	0	0
SPC24	0.769002	4	1		SPC24	0	False	4	0	0
SPC25	0	4	0		SPC25	1.39823	False	4	1	0
SPCS1	0.647788	4	1		SPCS1	0	False	4	0	0
SPCS2	0	4	0		SPCS2	0.638083	False	4	1	0
SPCS3	0	4	0		SPCS3	4.12489	True	4	2	0
SPDL1	0	4	0		SPDL1	0	False	4	0	0
SPDYA	0	4	0		SPDYA	0	False	4	0	0
SPDYC	0	4	0		SPDYC	0	False	4	0	0
SPDYE1	0	4	0		SPDYE1	0	False	4	0	0
SPDYE2	0	4	0		SPDYE2	0	False	4	0	0
SPDYE2B	0	4	0		SPDYE2B	0	False	4	0	0
SPDYE3	0	4	0		SPDYE3	1.2312	False	4	1	0
SPDYE4	0	4	0		SPDYE4	2.60751	False	4	2	0
SPDYE5	0	4	0		SPDYE5	0	False	4	0	0
SPDYE6	0.875015	4	1		SPDYE6	0	False	4	0	0
SPECC1L	0	4	0		SPECC1L	0.731824	False	4	1	0
SPEF2	0.672028	4	1		SPEF2	0	False	4	0	0
SPEG	0	4	0		SPEG	1.25807	False	4	1	0
SPEM1	0	4	0		SPEM1	0	False	4	0	0
SPEN	0.686399	4	1		SPEN	0	False	4	0	0
SPERT	0	4	0		SPERT	0	False	4	0	0
SPESP1	0	4	0		SPESP1	0	False	4	0	0
SPG11	0	4	0		SPG11	1.23492	False	4	1	0
SPG20	0	4	0		SPG20	0.880189	False	4	1	0
SPG21	0	4	0		SPG21	0	False	4	0	0
SPG7	0	4	0		SPG7	0	False	4	0	0
SPHAR	0	2	0		SPHAR	0	False	2	0	0
SPHK2	0.540556	4	1		SPHK2	0	False	4	0	0
SPHKAP	0	4	0		SPHKAP	0	False	4	0	0
SPIB	0	4	0		SPIB	0	False	4	0	0
SPIC	0	4	0		SPIC	0	False	4	0	0
SPICE1	0	4	0		SPICE1	0	False	4	0	0
SPIDR	0.489137	4	1		SPIDR	0	False	4	0	0
SPIN2A	0	4	0		SPIN2A	0	False	4	0	0
SPIN2B	0	4	0		SPIN2B	0.869389	False	4	1	0
SPIN3	0	4	0		SPIN3	0	False	4	0	0
SPIN4	0	4	0		SPIN4	0	False	4	0	0
SPINK13	0	4	0		SPINK13	0	False	4	0	0
SPINK14	0	4	0		SPINK14	1.21542	False	4	1	0
SPINK2	0	4	0		SPINK2	0.780188	False	4	1	0
SPINK4	0.569607	4	1		SPINK4	0	False	4	0	0
SPINK6	0	4	0		SPINK6	0	False	4	0	0
SPINK7	0	4	0		SPINK7	0.923243	False	4	1	0
SPINK8	0	4	0		SPINK8	0	False	4	0	0
SPINK9	0	4	0		SPINK9	0	False	4	0	0
SPINT1	0	4	0		SPINT1	0	False	4	0	0
SPINT2	0	4	0		SPINT2	0	False	4	0	0
SPINT3	0	4	0		SPINT3	0	False	4	0	0
SPINT4	0	4	0		SPINT4	0	False	4	0	0
SPIRE1	0	4	0		SPIRE1	0	False	4	0	0
SPIRE2	3.50091	4	2		SPIRE2	0	False	4	0	0
SPN	0	4	0		SPN	0	False	4	0	0
SPNS1	0	4	0		SPNS1	0	False	4	0	0
SPNS2	0	4	0		SPNS2	0	False	4	0	0
SPO11	0	4	0		SPO11	0.537734	False	4	1	0
SPOCD1	0	4	0		SPOCD1	0.581933	False	4	1	0
SPOCK1	0	4	0		SPOCK1	0	False	4	0	0
SPOCK2	0	4	0		SPOCK2	0	False	4	0	0
SPOCK3	0.630422	4	1		SPOCK3	0	False	4	0	0
SPON2	0.456572	4	1		SPON2	0	False	4	0	0
SPOP	0	4	0		SPOP	0	False	4	0	0
SPOPL	0	4	0		SPOPL	4.2072	True	4	2	0
SPP1	2.53561	4	2		SPP1	0	False	4	0	0
SPP2	3.09169	4	2		SPP2	0	False	4	0	0
SPPL2A	0	4	0		SPPL2A	0	False	4	0	0
SPPL2B	0	4	0		SPPL2B	1.65872	False	4	1	0
SPPL2C	0.709495	4	1		SPPL2C	0	False	4	0	0
SPPL3	0	4	0		SPPL3	0	False	4	0	0
SPR	0.998116	4	1		SPR	0	False	4	0	0
SPRED1	0	4	0		SPRED1	0	False	4	0	0
SPRED2	0.720234	4	1		SPRED2	0	False	4	0	0
SPRED3	0	4	0		SPRED3	0	False	4	0	0
SPRN	0.406112	4	1		SPRN	0	False	4	0	0
SPRR1A	0	4	0		SPRR1A	0	False	4	0	0
SPRR2A	0	4	0		SPRR2A	0.668777	False	4	1	0
SPRR2B	0	4	0		SPRR2B	0	False	4	0	0
SPRR2D	0	4	0		SPRR2D	0	False	4	0	0
SPRR2E	0	4	0		SPRR2E	1.51776	False	4	1	0
SPRR2F	0	4	0		SPRR2F	0.934072	False	4	1	0
SPRR2G	0	4	0		SPRR2G	3.19738	False	4	2	0
SPRR3	0.455247	4	1		SPRR3	0	False	4	0	0
SPRR4	0	4	0		SPRR4	1.25957	False	4	1	0
SPRY1	0	4	0		SPRY1	0	False	4	0	0
SPRY2	0.746692	4	1		SPRY2	0	False	4	0	0
SPRY3	0	4	0		SPRY3	0.742774	False	4	1	0
SPRY4	0.532155	4	1		SPRY4	0	False	4	0	0
SPRYD3	2.15714	4	2		SPRYD3	0	False	4	0	0
SPRYD4	0	4	0		SPRYD4	0.580974	False	4	1	0
SPRYD7	0.943687	4	1		SPRYD7	0	False	4	0	0
SPSB1	0	4	0		SPSB1	0	False	4	0	0
SPSB3	0	4	0		SPSB3	0	False	4	0	0
SPSB4	0	4	0		SPSB4	2.67116	False	4	2	0
SPTA1	0	4	0		SPTA1	0	False	4	0	0
SPTAN1	0	4	0		SPTAN1	0	False	4	0	0
SPTB	0.666233	4	1		SPTB	0	False	4	0	0
SPTBN1	2.21279	4	2		SPTBN1	0	False	4	0	0
SPTBN2	0	4	0		SPTBN2	1.21474	False	4	1	0
SPTBN4	0	4	0		SPTBN4	0	False	4	0	0
SPTBN5	0	4	0		SPTBN5	0	False	4	0	0
SPTLC1	0	4	0		SPTLC1	0.931323	False	4	1	0
SPTLC2	0	4	0		SPTLC2	0	False	4	0	0
SPTLC3	0	4	0		SPTLC3	0.73374	False	4	1	0
SPTSSA	0.743858	4	1		SPTSSA	0	False	4	0	0
SPTSSB	0	4	0		SPTSSB	0.69815	False	4	1	0
SPTY2D1	0	4	0		SPTY2D1	0	False	4	0	0
SPX	0	4	0		SPX	0	False	4	0	0
SPZ1	0	4	0		SPZ1	0	False	4	0	0
SQLE	0	4	0		SQLE	0	False	4	0	0
SQRDL	0	4	0		SQRDL	0	False	4	0	0
SQSTM1	0	4	0		SQSTM1	6.79768	True	4	3	0
SRA1	0.530519	4	1		SRA1	0	False	4	0	0
SRBD1	0	4	0		SRBD1	0	False	4	0	0
SRC	1.22221	4	1		SRC	0	False	4	0	0
SRCAP	0	4	0		SRCAP	0	False	4	0	0
SRCIN1	0	4	0		SRCIN1	0	False	4	0	0
SRD5A1	0	4	0		SRD5A1	0	False	4	0	0
SRD5A2	0	4	0		SRD5A2	0	False	4	0	0
SRD5A3	0.672508	4	1		SRD5A3	0	False	4	0	0
SREBF1	0.90898	4	1		SREBF1	0	False	4	0	0
SREBF2	1.03177	4	1		SREBF2	0	False	4	0	0
SREK1	0.555591	4	1		SREK1	0	False	4	0	0
SREK1IP1	0	4	0		SREK1IP1	0	False	4	0	0
SRF	0	4	0		SRF	0	False	4	0	0
SRFBP1	0.53163	4	1		SRFBP1	0	False	4	0	0
SRGAP2	0	4	0		SRGAP2	0.810496	False	4	1	0
SRGAP2B	0	4	0		SRGAP2B	0	False	4	0	0
SRGAP2C	0	4	0		SRGAP2C	0.842821	False	4	1	0
SRGAP3	0	4	0		SRGAP3	0.875295	False	4	1	0
SRI	0	4	0		SRI	0	False	4	0	0
SRL	0	4	0		SRL	0	False	4	0	0
SRM	0.937585	4	1		SRM	0	False	4	0	0
SRMS	0	4	0		SRMS	0	False	4	0	0
SRP14	0	4	0		SRP14	0	False	4	0	0
SRP19	0	4	0		SRP19	0	False	4	0	0
SRP54	0	4	0		SRP54	0	False	4	0	0
SRP68	0	4	0		SRP68	0.992086	False	4	1	0
SRP72	1.31826	4	1		SRP72	0	False	4	0	0
SRP9	0	4	0		SRP9	0	False	4	0	0
SRPK1	0	4	0		SRPK1	0	False	4	0	0
SRPK2	0	4	0		SRPK2	0	False	4	0	0
SRPK3	0	4	0		SRPK3	0	False	4	0	0
SRPR	3.66103	4	2		SRPR	0	False	4	0	0
SRPRB	0.486394	4	1		SRPRB	0	False	4	0	0
SRPX	0	4	0		SRPX	0	False	4	0	0
SRPX2	0	4	0		SRPX2	0	False	4	0	0
SRR	1.12649	4	1		SRR	0	False	4	0	0
SRRD	2.58503	4	2		SRRD	0	False	4	0	0
SRRM1	0	4	0		SRRM1	0	False	4	0	0
SRRM2	0	4	0		SRRM2	0	False	4	0	0
SRRM3	0	4	0		SRRM3	1.00665	False	4	1	0
SRRM4	1.99469	4	2		SRRM4	0	False	4	0	0
SRRM5	0	4	0		SRRM5	0.451141	False	4	1	0
SRRT	0	4	0		SRRT	0	False	4	0	0
SRSF1	0	4	0		SRSF1	0	False	4	0	0
SRSF10	0	4	0		SRSF10	0	False	4	0	0
SRSF11	0	4	0		SRSF11	0	False	4	0	0
SRSF12	0	4	0		SRSF12	0	False	4	0	0
SRSF2	0	4	0		SRSF2	0	False	4	0	0
SRSF3	0	4	0		SRSF3	1.66799	False	4	1	0
SRSF5	0.66196	4	1		SRSF5	0	False	4	0	0
SRSF6	0	4	0		SRSF6	0	False	4	0	0
SRSF7	0	4	0		SRSF7	0	False	4	0	0
SRSF9	0	4	0		SRSF9	0	False	4	0	0
SRXN1	0	4	0		SRXN1	0.916388	False	4	1	0
SRY	0.815677	4	1		SRY	0	False	4	0	0
SS18	0.727306	4	1		SS18	0	False	4	0	0
SS18L2	0	4	0		SS18L2	0	False	4	0	0
SSB	0	4	0		SSB	1.1653	False	4	1	0
SSBP1	0.660089	4	1		SSBP1	0	False	4	0	0
SSBP2	0.401674	4	1		SSBP2	0	False	4	0	0
SSBP3	0.503874	4	1		SSBP3	0	False	4	0	0
SSBP4	1.24528	4	1		SSBP4	0	False	4	0	0
SSC4D	0	4	0		SSC4D	0	False	4	0	0
SSC5D	2.05137	4	2		SSC5D	0	False	4	0	0
SSFA2	0	4	0		SSFA2	1.13752	False	4	1	0
SSH1	0.450631	4	1		SSH1	0	False	4	0	0
SSH2	0.891186	4	1		SSH2	0	False	4	0	0
SSMEM1	0	4	0		SSMEM1	0	False	4	0	0
SSNA1	0	4	0		SSNA1	0	False	4	0	0
SSPN	0	4	0		SSPN	0	False	4	0	0
SSR1	0	4	0		SSR1	0.667807	False	4	1	0
SSR2	0.969268	4	1		SSR2	0	False	4	0	0
SSR3	0.58773	4	1		SSR3	0	False	4	0	0
SSRP1	0	4	0		SSRP1	1.14178	False	4	1	0
SSSCA1	0.586367	4	1		SSSCA1	0	False	4	0	0
SST	0	4	0		SST	0	False	4	0	0
SSTR1	7.38361	4	3		SSTR1	0	False	4	0	0
SSTR2	0	4	0		SSTR2	0	False	4	0	0
SSTR3	0.883149	4	1		SSTR3	0	False	4	0	0
SSTR4	0.689647	4	1		SSTR4	0	False	4	0	0
SSTR5	0	4	0		SSTR5	0	False	4	0	0
SSU72	0	4	0		SSU72	0	False	4	0	0
SSUH2	0	4	0		SSUH2	0	False	4	0	0
SSX1	0.992305	4	1		SSX1	0	False	4	0	0
SSX2	0	4	0		SSX2	0	False	4	0	0
SSX2B	0	4	0		SSX2B	0	False	4	0	0
SSX3	0	4	0		SSX3	0.41534	False	4	1	0
SSX4	0	4	0		SSX4	0.742741	False	4	1	0
SSX4B	0.78786	4	1		SSX4B	0	False	4	0	0
SSX5	0	4	0		SSX5	0	False	4	0	0
SSX7	0.930906	4	1		SSX7	0	False	4	0	0
ST13	0	4	0		ST13	0	False	4	0	0
ST14	0	4	0		ST14	0	False	4	0	0
ST20	0	4	0		ST20	0	False	4	0	0
ST20-MTHFS	0.525549	4	1		ST20-MTHFS	0	False	4	0	0
ST3GAL1	0	4	0		ST3GAL1	0	False	4	0	0
ST3GAL2	0	4	0		ST3GAL2	0	False	4	0	0
ST3GAL3	0	4	0		ST3GAL3	0.572822	False	4	1	0
ST3GAL4	0	4	0		ST3GAL4	0	False	4	0	0
ST3GAL5	3.90736	4	2		ST3GAL5	0	False	4	0	0
ST3GAL6	0.486635	4	1		ST3GAL6	0	False	4	0	0
ST5	0	4	0		ST5	1.38289	False	4	1	0
ST6GAL1	0	4	0		ST6GAL1	0.94892	False	4	1	0
ST6GAL2	0	4	0		ST6GAL2	0	False	4	0	0
ST6GALNAC1	0	4	0		ST6GALNAC1	0	False	4	0	0
ST6GALNAC2	0.833501	4	1		ST6GALNAC2	0	False	4	0	0
ST6GALNAC3	0	4	0		ST6GALNAC3	0	False	4	0	0
ST6GALNAC4	0	4	0		ST6GALNAC4	0.3728	False	4	1	0
ST6GALNAC5	0	4	0		ST6GALNAC5	0.985	False	4	1	0
ST6GALNAC6	0	4	0		ST6GALNAC6	0	False	4	0	0
ST7	0.662759	4	1		ST7	0	False	4	0	0
ST7L	0.625403	4	1		ST7L	0	False	4	0	0
ST8SIA2	0.604186	4	1		ST8SIA2	0	False	4	0	0
ST8SIA4	0	4	0		ST8SIA4	0	False	4	0	0
ST8SIA5	0	4	0		ST8SIA5	0	False	4	0	0
ST8SIA6	0.72238	4	1		ST8SIA6	0	False	4	0	0
STAB1	0	4	0		STAB1	0	False	4	0	0
STAB2	0	4	0		STAB2	0	False	4	0	0
STAC	0	4	0		STAC	3.46312	False	4	2	0
STAC2	0	4	0		STAC2	0.77378	False	4	1	0
STAC3	0	4	0		STAC3	0	False	4	0	0
STAG1	0	4	0		STAG1	0	False	4	0	0
STAG2	0.735387	4	1		STAG2	0	False	4	0	0
STAG3	0	4	0		STAG3	0	False	4	0	0
STAM2	0.383071	4	1		STAM2	0	False	4	0	0
STAMBP	0.608035	4	1		STAMBP	0	False	4	0	0
STAMBPL1	4.35066	4	2		STAMBPL1	0	False	4	0	0
STAP1	0.727202	4	1		STAP1	0	False	4	0	0
STAP2	0.611054	4	1		STAP2	0	False	4	0	0
STAR	0	4	0		STAR	0	False	4	0	0
STARD10	0.917976	4	1		STARD10	0	False	4	0	0
STARD3	0	4	0		STARD3	0	False	4	0	0
STARD5	0	4	0		STARD5	2.78841	False	4	2	0
STARD6	0	4	0		STARD6	0	False	4	0	0
STARD7	0	4	0		STARD7	0	False	4	0	0
STARD8	0.459101	4	1		STARD8	0	False	4	0	0
STARD9	0.518911	4	1		STARD9	0	False	4	0	0
STAT1	0	4	0		STAT1	0	False	4	0	0
STAT3	0.716859	4	1		STAT3	0	False	4	0	0
STAT4	0	4	0		STAT4	0	False	4	0	0
STAT5A	0	4	0		STAT5A	0	False	4	0	0
STAT5B	0	4	0		STAT5B	0	False	4	0	0
STAT6	0	4	0		STAT6	0	False	4	0	0
STAU1	0.527245	4	1		STAU1	0	False	4	0	0
STAU2	0	4	0		STAU2	0	False	4	0	0
STBD1	0.4766	4	1		STBD1	0	False	4	0	0
STC1	0	4	0		STC1	0	False	4	0	0
STC2	0	4	0		STC2	0	False	4	0	0
STEAP1	0	4	0		STEAP1	0	False	4	0	0
STEAP1B	0	4	0		STEAP1B	0	False	4	0	0
STEAP3	0.498218	4	1		STEAP3	0	False	4	0	0
STEAP4	0	4	0		STEAP4	0.455942	False	4	1	0
STH	0	4	0		STH	0	False	4	0	0
STIL	0	4	0		STIL	0.683265	False	4	1	0
STIM1	0	4	0		STIM1	0	False	4	0	0
STIM2	0	4	0		STIM2	3.27556	False	4	2	0
STIP1	0	4	0		STIP1	0	False	4	0	0
STK10	0.582212	4	1		STK10	0	False	4	0	0
STK11	0	4	0		STK11	1.53485	False	4	1	0
STK16	0	4	0		STK16	0	False	4	0	0
STK17A	0	4	0		STK17A	1.35827	False	4	1	0
STK17B	0	4	0		STK17B	0	False	4	0	0
STK24	0	4	0		STK24	0	False	4	0	0
STK25	0.801262	4	1		STK25	0	False	4	0	0
STK26	0	4	0		STK26	0.427697	False	4	1	0
STK3	0.555302	4	1		STK3	0	False	4	0	0
STK31	0	4	0		STK31	0	False	4	0	0
STK32A	0	4	0		STK32A	0.688749	False	4	1	0
STK32B	0	4	0		STK32B	0	False	4	0	0
STK32C	0	4	0		STK32C	0.410501	False	4	1	0
STK33	0	4	0		STK33	0	False	4	0	0
STK35	0	4	0		STK35	0	False	4	0	0
STK36	0	4	0		STK36	0	False	4	0	0
STK38L	0	4	0		STK38L	0	False	4	0	0
STK39	0	4	0		STK39	0	False	4	0	0
STK4	0	4	0		STK4	0	False	4	0	0
STK40	0	4	0		STK40	0	False	4	0	0
STKLD1	0	4	0		STKLD1	0	False	4	0	0
STMN1	0	4	0		STMN1	0	False	4	0	0
STMN2	0	4	0		STMN2	0	False	4	0	0
STMN3	0	4	0		STMN3	0	False	4	0	0
STMN4	0	4	0		STMN4	2.58754	False	4	2	0
STOM	3.5959	4	2		STOM	0	False	4	0	0
STOML1	0	4	0		STOML1	0.62407	False	4	1	0
STOML2	0	4	0		STOML2	0	False	4	0	0
STOML3	0	4	0		STOML3	0	False	4	0	0
STON1	0	4	0		STON1	0	False	4	0	0
STON1-GTF2A1L	0	4	0		STON1-GTF2A1L	0	False	4	0	0
STON2	0.481854	4	1		STON2	0	False	4	0	0
STOX1	3.39139	4	2		STOX1	0	False	4	0	0
STPG1	0.547188	4	1		STPG1	0	False	4	0	0
STPG2	0	4	0		STPG2	0	False	4	0	0
STRA13	0.494206	4	1		STRA13	0	False	4	0	0
STRA6	0	4	0		STRA6	0	False	4	0	0
STRA8	0	4	0		STRA8	0	False	4	0	0
STRADA	0	4	0		STRADA	0	False	4	0	0
STRADB	0.638418	4	1		STRADB	0	False	4	0	0
STRBP	0	4	0		STRBP	0.832665	False	4	1	0
STRC	0.458627	4	1		STRC	0	False	4	0	0
STRN	0.515652	4	1		STRN	0	False	4	0	0
STRN3	0	4	0		STRN3	0	False	4	0	0
STRN4	1.01566	4	1		STRN4	0	False	4	0	0
STT3A	0	4	0		STT3A	0	False	4	0	0
STT3B	0	4	0		STT3B	0	False	4	0	0
STUB1	0	4	0		STUB1	0	False	4	0	0
STX10	0	4	0		STX10	0	False	4	0	0
STX12	0	4	0		STX12	0	False	4	0	0
STX17	0	4	0		STX17	0	False	4	0	0
STX18	0	4	0		STX18	0	False	4	0	0
STX19	0	4	0		STX19	0	False	4	0	0
STX1A	2.76924	4	2		STX1A	0	False	4	0	0
STX1B	0	4	0		STX1B	0	False	4	0	0
STX2	0	4	0		STX2	0	False	4	0	0
STX3	0.86702	4	1		STX3	0	False	4	0	0
STX4	0	4	0		STX4	0.791688	False	4	1	0
STX5	0	4	0		STX5	1.23318	False	4	1	0
STX6	0.378923	4	1		STX6	0	False	4	0	0
STX7	0	4	0		STX7	0.799842	False	4	1	0
STXBP1	0	4	0		STXBP1	1.25622	False	4	1	0
STXBP2	0	4	0		STXBP2	0	False	4	0	0
STXBP3	0	4	0		STXBP3	0.762953	False	4	1	0
STXBP4	0	4	0		STXBP4	0.923743	False	4	1	0
STXBP5	0	4	0		STXBP5	0	False	4	0	0
STXBP6	0.67882	4	1		STXBP6	0	False	4	0	0
STYK1	0.644656	4	1		STYK1	0	False	4	0	0
STYX	0	4	0		STYX	0	False	4	0	0
STYXL1	0	4	0		STYXL1	0	False	4	0	0
SUB1	0	4	0		SUB1	0.921458	False	4	1	0
SUCLA2	0	4	0		SUCLA2	0	False	4	0	0
SUCLG1	0	4	0		SUCLG1	0	False	4	0	0
SUCLG2	1.03756	4	1		SUCLG2	0	False	4	0	0
SUCNR1	0.693581	4	1		SUCNR1	0	False	4	0	0
SUCO	0	4	0		SUCO	0	False	4	0	0
SUDS3	0	4	0		SUDS3	0	False	4	0	0
SUFU	0	4	0		SUFU	0	False	4	0	0
SUGCT	0	4	0		SUGCT	0	False	4	0	0
SUGP1	0	4	0		SUGP1	0	False	4	0	0
SUGP2	0	4	0		SUGP2	0	False	4	0	0
SUGT1	0	4	0		SUGT1	0	False	4	0	0
SULF1	0	4	0		SULF1	0	False	4	0	0
SULF2	0	4	0		SULF2	0.658457	False	4	1	0
SULT1A1	0	4	0		SULT1A1	0.828001	False	4	1	0
SULT1A2	0	4	0		SULT1A2	0	False	4	0	0
SULT1A3	0	4	0		SULT1A3	0.542836	False	4	1	0
SULT1A4	0	4	0		SULT1A4	0	False	4	0	0
SULT1B1	0.493189	4	1		SULT1B1	0	False	4	0	0
SULT1C2	0	4	0		SULT1C2	0	False	4	0	0
SULT1C3	0	4	0		SULT1C3	0	False	4	0	0
SULT1C4	0.604684	4	1		SULT1C4	0	False	4	0	0
SULT1E1	0	4	0		SULT1E1	0	False	4	0	0
SULT2A1	0	4	0		SULT2A1	0	False	4	0	0
SULT2B1	0	4	0		SULT2B1	0.529492	False	4	1	0
SULT6B1	1.16939	4	1		SULT6B1	0	False	4	0	0
SUMF1	0	4	0		SUMF1	0	False	4	0	0
SUMF2	0	4	0		SUMF2	0	False	4	0	0
SUMO1	0	4	0		SUMO1	0	False	4	0	0
SUMO2	0	4	0		SUMO2	0	False	4	0	0
SUMO3	0.832542	4	1		SUMO3	0	False	4	0	0
SUMO4	0.663326	4	1		SUMO4	0	False	4	0	0
SUN1	0.584418	4	1		SUN1	0	False	4	0	0
SUN2	0	4	0		SUN2	1.29442	False	4	1	0
SUN3	0	4	0		SUN3	0	False	4	0	0
SUN5	0.514908	4	1		SUN5	0	False	4	0	0
SUOX	0.702149	4	1		SUOX	0	False	4	0	0
SUPT16H	0	4	0		SUPT16H	0	False	4	0	0
SUPT20H	0	4	0		SUPT20H	0.790981	False	4	1	0
SUPT20HL1	0	4	0		SUPT20HL1	1.04861	False	4	1	0
SUPT20HL2	0	4	0		SUPT20HL2	3.81211	False	4	2	0
SUPT3H	0	4	0		SUPT3H	0	False	4	0	0
SUPT4H1	0	4	0		SUPT4H1	0	False	4	0	0
SUPT5H	0	4	0		SUPT5H	0	False	4	0	0
SUPT6H	0.770855	4	1		SUPT6H	0	False	4	0	0
SUPT7L	2.61489	4	2		SUPT7L	0	False	4	0	0
SUPV3L1	0	4	0		SUPV3L1	0.721374	False	4	1	0
SURF1	0	4	0		SURF1	0	False	4	0	0
SURF2	0	4	0		SURF2	0	False	4	0	0
SURF4	0	4	0		SURF4	4.06039	True	4	2	0
SURF6	0	4	0		SURF6	0	False	4	0	0
SUSD1	0	4	0		SUSD1	0	False	4	0	0
SUSD3	2.9237	4	2		SUSD3	0	False	4	0	0
SUSD4	0	4	0		SUSD4	0.696885	False	4	1	0
SUSD5	0	4	0		SUSD5	0	False	4	0	0
SUSD6	0	4	0		SUSD6	0	False	4	0	0
SUV39H1	0	4	0		SUV39H1	0	False	4	0	0
SUV39H2	0.480971	4	1		SUV39H2	0	False	4	0	0
SUV420H1	0	4	0		SUV420H1	0	False	4	0	0
SUZ12	0	4	0		SUZ12	0	False	4	0	0
SVEP1	0	4	0		SVEP1	1.45555	False	4	1	0
SVIL	0	4	0		SVIL	0	False	4	0	0
SVIP	0	4	0		SVIP	3.13545	False	4	2	0
SVOP	0	4	0		SVOP	0	False	4	0	0
SWAP70	0.575014	4	1		SWAP70	0	False	4	0	0
SWI5	0	4	0		SWI5	0	False	4	0	0
SWSAP1	1.73063	4	2		SWSAP1	0	False	4	0	0
SYAP1	0	4	0		SYAP1	0.718841	False	4	1	0
SYBU	0	4	0		SYBU	0	False	4	0	0
SYCE1	0	4	0		SYCE1	0	False	4	0	0
SYCE2	0	4	0		SYCE2	0	False	4	0	0
SYCE3	0	4	0		SYCE3	0	False	4	0	0
SYCN	0.527157	4	1		SYCN	0	False	4	0	0
SYCP1	0	4	0		SYCP1	0	False	4	0	0
SYCP2	0	4	0		SYCP2	0	False	4	0	0
SYCP3	0	4	0		SYCP3	0	False	4	0	0
SYDE2	0	4	0		SYDE2	0.641132	False	4	1	0
SYF2	0	4	0		SYF2	0.565551	False	4	1	0
SYK	0	4	0		SYK	0	False	4	0	0
SYMPK	0	4	0		SYMPK	0	False	4	0	0
SYN1	0	4	0		SYN1	0	False	4	0	0
SYN2	0	4	0		SYN2	0	False	4	0	0
SYN3	0.647605	4	1		SYN3	0	False	4	0	0
SYNC	0	4	0		SYNC	0	False	4	0	0
SYNCRIP	0	4	0		SYNCRIP	0	False	4	0	0
SYNDIG1	0	4	0		SYNDIG1	0	False	4	0	0
SYNDIG1L	0	4	0		SYNDIG1L	0.801675	False	4	1	0
SYNE2	0	4	0		SYNE2	0	False	4	0	0
SYNE4	0	4	0		SYNE4	0.918709	False	4	1	0
SYNGAP1	0	4	0		SYNGAP1	0.981417	False	4	1	0
SYNGR1	0	4	0		SYNGR1	0.490976	False	4	1	0
SYNGR2	0	4	0		SYNGR2	0	False	4	0	0
SYNGR3	0	4	0		SYNGR3	0	False	4	0	0
SYNGR4	0	4	0		SYNGR4	0.570131	False	4	1	0
SYNJ1	0	4	0		SYNJ1	0	False	4	0	0
SYNJ2	0	4	0		SYNJ2	1.12721	False	4	1	0
SYNJ2BP	0.992755	4	1		SYNJ2BP	0	False	4	0	0
SYNJ2BP-COX16	0	4	0		SYNJ2BP-COX16	2.61437	False	4	2	0
SYNM	0	4	0		SYNM	0	False	4	0	0
SYNPO	0	4	0		SYNPO	0	False	4	0	0
SYNPO2	0	4	0		SYNPO2	0.590675	False	4	1	0
SYNPO2L	0	4	0		SYNPO2L	0.471123	False	4	1	0
SYNPR	0	4	0		SYNPR	0	False	4	0	0
SYNRG	0	4	0		SYNRG	0.526572	False	4	1	0
SYP	0	4	0		SYP	1.11915	False	4	1	0
SYPL1	0.773859	4	1		SYPL1	0	False	4	0	0
SYPL2	0	4	0		SYPL2	0	False	4	0	0
SYT1	0	4	0		SYT1	0	False	4	0	0
SYT10	0.583262	4	1		SYT10	0	False	4	0	0
SYT11	0.569703	4	1		SYT11	0	False	4	0	0
SYT12	0	4	0		SYT12	0	False	4	0	0
SYT13	0	4	0		SYT13	4.64735	True	4	2	0
SYT14	0	4	0		SYT14	0	False	4	0	0
SYT15	0	4	0		SYT15	0	False	4	0	0
SYT17	0	4	0		SYT17	0	False	4	0	0
SYT2	0	4	0		SYT2	0	False	4	0	0
SYT4	0	4	0		SYT4	0	False	4	0	0
SYT5	0	4	0		SYT5	0	False	4	0	0
SYT6	1.0643	4	1		SYT6	0	False	4	0	0
SYT7	0	4	0		SYT7	1.0811	False	4	1	0
SYT8	1.01586	4	1		SYT8	0	False	4	0	0
SYT9	0	4	0		SYT9	0	False	4	0	0
SYTL1	0	4	0		SYTL1	0	False	4	0	0
SYTL2	0.66103	4	1		SYTL2	0	False	4	0	0
SYTL3	0	4	0		SYTL3	0	False	4	0	0
SYTL4	0	4	0		SYTL4	0	False	4	0	0
SYTL5	0	4	0		SYTL5	2.56535	False	4	2	0
SZRD1	0	4	0		SZRD1	0	False	4	0	0
SZT2	0.912641	4	1		SZT2	0	False	4	0	0
T	0	4	0		T	1.12978	False	4	1	0
TAAR1	0	4	0		TAAR1	0	False	4	0	0
TAAR5	0	4	0		TAAR5	0	False	4	0	0
TAAR6	0	4	0		TAAR6	0	False	4	0	0
TAAR8	0	4	0		TAAR8	0	False	4	0	0
TAAR9	0	4	0		TAAR9	0	False	4	0	0
TAB1	0	4	0		TAB1	0.764043	False	4	1	0
TAB3	0	4	0		TAB3	0	False	4	0	0
TAC1	0.64649	4	1		TAC1	0	False	4	0	0
TAC3	0	4	0		TAC3	0	False	4	0	0
TAC4	0.858354	4	1		TAC4	0	False	4	0	0
TACC1	0	4	0		TACC1	0.497246	False	4	1	0
TACC2	0	4	0		TACC2	0	False	4	0	0
TACC3	0	4	0		TACC3	1.28378	False	4	1	0
TACO1	0	4	0		TACO1	0	False	4	0	0
TACR1	0	4	0		TACR1	0.930773	False	4	1	0
TACR2	0	4	0		TACR2	0	False	4	0	0
TACR3	0	4	0		TACR3	0	False	4	0	0
TACSTD2	0	4	0		TACSTD2	0	False	4	0	0
TADA1	0	4	0		TADA1	0	False	4	0	0
TADA2A	1.05603	4	1		TADA2A	0	False	4	0	0
TADA2B	0.734729	4	1		TADA2B	0	False	4	0	0
TADA3	0	4	0		TADA3	0	False	4	0	0
TAF1	0	4	0		TAF1	0	False	4	0	0
TAF10	0.74328	4	1		TAF10	0	False	4	0	0
TAF11	0	4	0		TAF11	0.741604	False	4	1	0
TAF12	4.11901	4	2		TAF12	0	False	4	0	0
TAF13	2.30682	4	2		TAF13	0	False	4	0	0
TAF1A	0	4	0		TAF1A	0	False	4	0	0
TAF1B	2.82622	4	2		TAF1B	0	False	4	0	0
TAF1C	0	4	0		TAF1C	0	False	4	0	0
TAF1D	0	4	0		TAF1D	0.525206	False	4	1	0
TAF1L	0	4	0		TAF1L	0	False	4	0	0
TAF2	0	4	0		TAF2	0	False	4	0	0
TAF3	0.525541	4	1		TAF3	0	False	4	0	0
TAF4	0	4	0		TAF4	0	False	4	0	0
TAF4B	0	4	0		TAF4B	0	False	4	0	0
TAF5	0	4	0		TAF5	0	False	4	0	0
TAF5L	0	4	0		TAF5L	0.526436	False	4	1	0
TAF6	0	4	0		TAF6	0	False	4	0	0
TAF6L	0	4	0		TAF6L	0	False	4	0	0
TAF7	0	4	0		TAF7	0	False	4	0	0
TAF7L	0.695653	4	1		TAF7L	0	False	4	0	0
TAF8	0	4	0		TAF8	0	False	4	0	0
TAF9	0	4	0		TAF9	0	False	4	0	0
TAF9B	0	4	0		TAF9B	0	False	4	0	0
TAGAP	0	4	0		TAGAP	0	False	4	0	0
TAGLN	0	4	0		TAGLN	0	False	4	0	0
TAGLN2	0	4	0		TAGLN2	0	False	4	0	0
TAL1	0	4	0		TAL1	0	False	4	0	0
TAL2	0	4	0		TAL2	0	False	4	0	0
TALDO1	0	4	0		TALDO1	0	False	4	0	0
TAMM41	0.576955	4	1		TAMM41	0	False	4	0	0
TANC1	0	4	0		TANC1	0	False	4	0	0
TANC2	0	4	0		TANC2	0	False	4	0	0
TANGO2	0.817948	4	1		TANGO2	0	False	4	0	0
TANGO6	0	4	0		TANGO6	0	False	4	0	0
TANK	0.625083	4	1		TANK	0	False	4	0	0
TAOK1	0.504492	4	1		TAOK1	0	False	4	0	0
TAOK2	0	4	0		TAOK2	0	False	4	0	0
TAOK3	0.755408	4	1		TAOK3	0	False	4	0	0
TAP1	0	4	0		TAP1	0	False	4	0	0
TAP2	0.442806	4	1		TAP2	0	False	4	0	0
TAPBP	6.74182	4	3		TAPBP	0	False	4	0	0
TAPBPL	0	4	0		TAPBPL	0	False	4	0	0
TAPT1	0	4	0		TAPT1	0	False	4	0	0
TARBP1	0	4	0		TARBP1	0	False	4	0	0
TARBP2	0	4	0		TARBP2	0.660142	False	4	1	0
TARP	0	4	0		TARP	0	False	4	0	0
TARS	0	4	0		TARS	0	False	4	0	0
TARS2	0	4	0		TARS2	0	False	4	0	0
TARSL2	0	4	0		TARSL2	0	False	4	0	0
TAS1R2	0	4	0		TAS1R2	7.12225	True	4	3	0
TAS1R3	0.647026	4	1		TAS1R3	0	False	4	0	0
TAS2R1	0	4	0		TAS2R1	0.768163	False	4	1	0
TAS2R10	0	4	0		TAS2R10	0	False	4	0	0
TAS2R14	0	4	0		TAS2R14	0	False	4	0	0
TAS2R16	0	4	0		TAS2R16	0.701381	False	4	1	0
TAS2R19	0	4	0		TAS2R19	0	False	4	0	0
TAS2R3	0.536599	4	1		TAS2R3	0	False	4	0	0
TAS2R31	0	4	0		TAS2R31	0	False	4	0	0
TAS2R38	0	4	0		TAS2R38	0	False	4	0	0
TAS2R39	0	4	0		TAS2R39	0	False	4	0	0
TAS2R40	0	4	0		TAS2R40	1.06542	False	4	1	0
TAS2R41	0	4	0		TAS2R41	0	False	4	0	0
TAS2R42	0.547549	4	1		TAS2R42	0	False	4	0	0
TAS2R43	0	4	0		TAS2R43	0	False	4	0	0
TAS2R46	0	4	0		TAS2R46	0	False	4	0	0
TAS2R5	0	4	0		TAS2R5	0	False	4	0	0
TAS2R50	0	4	0		TAS2R50	0	False	4	0	0
TAS2R60	0	4	0		TAS2R60	0	False	4	0	0
TAS2R7	0	4	0		TAS2R7	0	False	4	0	0
TAS2R8	3.35707	4	2		TAS2R8	0	False	4	0	0
TAS2R9	0	4	0		TAS2R9	0	False	4	0	0
TASP1	0.900258	4	1		TASP1	0	False	4	0	0
TAT	0	4	0		TAT	0.67563	False	4	1	0
TATDN1	0.728628	4	1		TATDN1	0	False	4	0	0
TATDN2	0.433999	4	1		TATDN2	0	False	4	0	0
TATDN3	0	4	0		TATDN3	0	False	4	0	0
TAX1BP1	0	4	0		TAX1BP1	0	False	4	0	0
TAX1BP3	0	4	0		TAX1BP3	0	False	4	0	0
TAZ	0	4	0		TAZ	0	False	4	0	0
TBATA	0	4	0		TBATA	0	False	4	0	0
TBC1D10B	0	4	0		TBC1D10B	0	False	4	0	0
TBC1D10C	0.782556	4	1		TBC1D10C	0	False	4	0	0
TBC1D12	0	4	0		TBC1D12	0.611531	False	4	1	0
TBC1D13	0	4	0		TBC1D13	0	False	4	0	0
TBC1D14	0	4	0		TBC1D14	0	False	4	0	0
TBC1D16	0.345083	4	1		TBC1D16	0	False	4	0	0
TBC1D17	0	4	0		TBC1D17	0.525285	False	4	1	0
TBC1D19	0.381574	4	1		TBC1D19	0	False	4	0	0
TBC1D2	0	4	0		TBC1D2	0	False	4	0	0
TBC1D20	0	4	0		TBC1D20	0.931261	False	4	1	0
TBC1D21	0	4	0		TBC1D21	0	False	4	0	0
TBC1D22A	0.442724	4	1		TBC1D22A	0	False	4	0	0
TBC1D22B	0	4	0		TBC1D22B	0	False	4	0	0
TBC1D23	0	4	0		TBC1D23	3.01557	False	4	2	0
TBC1D24	0	4	0		TBC1D24	0	False	4	0	0
TBC1D26	0	4	0		TBC1D26	0	False	4	0	0
TBC1D28	0	4	0		TBC1D28	0.88387	False	4	1	0
TBC1D29	0	4	0		TBC1D29	0	False	4	0	0
TBC1D2B	0	4	0		TBC1D2B	0	False	4	0	0
TBC1D3	0	4	0		TBC1D3	0	False	4	0	0
TBC1D30	1.06873	4	1		TBC1D30	0	False	4	0	0
TBC1D31	0	4	0		TBC1D31	0	False	4	0	0
TBC1D3B	0	4	0		TBC1D3B	0	False	4	0	0
TBC1D3C	0	4	0		TBC1D3C	0	False	4	0	0
TBC1D3F	0	4	0		TBC1D3F	0	False	4	0	0
TBC1D3H	0	4	0		TBC1D3H	0	False	4	0	0
TBC1D3L	0	4	0		TBC1D3L	0	False	4	0	0
TBC1D4	0	4	0		TBC1D4	0.420484	False	4	1	0
TBC1D5	0	4	0		TBC1D5	0	False	4	0	0
TBC1D7	2.47983	4	2		TBC1D7	0	False	4	0	0
TBC1D8	0	4	0		TBC1D8	0	False	4	0	0
TBC1D8B	0	4	0		TBC1D8B	0	False	4	0	0
TBC1D9	0	4	0		TBC1D9	0.870264	False	4	1	0
TBCA	0	4	0		TBCA	0	False	4	0	0
TBCB	0	4	0		TBCB	0	False	4	0	0
TBCC	0	4	0		TBCC	0	False	4	0	0
TBCCD1	0	4	0		TBCCD1	0	False	4	0	0
TBCD	0	4	0		TBCD	0	False	4	0	0
TBCE	0	4	0		TBCE	0	False	4	0	0
TBCEL	0.709044	4	1		TBCEL	0	False	4	0	0
TBCK	0	4	0		TBCK	0	False	4	0	0
TBK1	0	4	0		TBK1	1.44465	False	4	1	0
TBKBP1	0	4	0		TBKBP1	1.13777	False	4	1	0
TBL1X	0.869798	4	1		TBL1X	0	False	4	0	0
TBL1XR1	0	4	0		TBL1XR1	0	False	4	0	0
TBL1Y	0	4	0		TBL1Y	0.420745	False	4	1	0
TBL3	0	4	0		TBL3	4.89782	True	4	2	0
TBP	0	4	0		TBP	0.994625	False	4	1	0
TBPL1	0	4	0		TBPL1	0	False	4	0	0
TBR1	0	4	0		TBR1	0	False	4	0	0
TBRG1	0	4	0		TBRG1	0.383646	False	4	1	0
TBRG4	0	4	0		TBRG4	0	False	4	0	0
TBX1	0	4	0		TBX1	0.6265	False	4	1	0
TBX10	0	4	0		TBX10	0	False	4	0	0
TBX18	0	4	0		TBX18	0	False	4	0	0
TBX19	0	4	0		TBX19	0.957468	False	4	1	0
TBX2	0	4	0		TBX2	1.27349	False	4	1	0
TBX20	0	4	0		TBX20	0	False	4	0	0
TBX21	0	4	0		TBX21	0	False	4	0	0
TBX22	0.724726	4	1		TBX22	0	False	4	0	0
TBX3	0	4	0		TBX3	0	False	4	0	0
TBX4	0.38823	4	1		TBX4	0	False	4	0	0
TBX5	0	4	0		TBX5	0	False	4	0	0
TBX6	0	4	0		TBX6	0	False	4	0	0
TBXA2R	0	4	0		TBXA2R	0.546779	False	4	1	0
TBXAS1	0.576024	4	1		TBXAS1	0	False	4	0	0
TC2N	0	4	0		TC2N	1.357	False	4	1	0
TCAF1	0	4	0		TCAF1	0	False	4	0	0
TCAF2	0	4	0		TCAF2	0	False	4	0	0
TCAIM	0.590268	4	1		TCAIM	0	False	4	0	0
TCAP	0	4	0		TCAP	0	False	4	0	0
TCEA1	0	4	0		TCEA1	0	False	4	0	0
TCEA3	0	4	0		TCEA3	0	False	4	0	0
TCEAL3	0	4	0		TCEAL3	0	False	4	0	0
TCEAL4	0	4	0		TCEAL4	0	False	4	0	0
TCEAL5	0	4	0		TCEAL5	0	False	4	0	0
TCEAL6	0.621161	4	1		TCEAL6	0	False	4	0	0
TCEAL7	0.918602	4	1		TCEAL7	0	False	4	0	0
TCEAL8	0	4	0		TCEAL8	0	False	4	0	0
TCEANC	0.81065	4	1		TCEANC	0	False	4	0	0
TCEANC2	0	4	0		TCEANC2	0	False	4	0	0
TCEB1	0	4	0		TCEB1	0	False	4	0	0
TCEB2	0	4	0		TCEB2	0	False	4	0	0
TCEB3	0	4	0		TCEB3	0	False	4	0	0
TCEB3B	0	4	0		TCEB3B	0	False	4	0	0
TCEB3C	0	4	0		TCEB3C	0	False	4	0	0
TCEB3CL2	0	4	0		TCEB3CL2	0	False	4	0	0
TCERG1	0	4	0		TCERG1	0	False	4	0	0
TCERG1L	0	4	0		TCERG1L	0.789309	False	4	1	0
TCF12	0.559996	4	1		TCF12	0	False	4	0	0
TCF15	0	4	0		TCF15	0	False	4	0	0
TCF19	0	4	0		TCF19	0	False	4	0	0
TCF20	0	4	0		TCF20	0	False	4	0	0
TCF21	0.639044	4	1		TCF21	0	False	4	0	0
TCF23	0	4	0		TCF23	1.87336	False	4	2	0
TCF24	0	4	0		TCF24	0	False	4	0	0
TCF25	0	4	0		TCF25	0	False	4	0	0
TCF3	0	4	0		TCF3	0	False	4	0	0
TCF4	0	4	0		TCF4	0	False	4	0	0
TCF7L2	0	4	0		TCF7L2	0	False	4	0	0
TCFL5	0	4	0		TCFL5	0	False	4	0	0
TCHH	1.51007	4	1		TCHH	0	False	4	0	0
TCHHL1	0	4	0		TCHHL1	0	False	4	0	0
TCHP	0	4	0		TCHP	0.720757	False	4	1	0
TCIRG1	0	4	0		TCIRG1	0	False	4	0	0
TCL1A	0	4	0		TCL1A	0.887179	False	4	1	0
TCL1B	0.828012	4	1		TCL1B	0	False	4	0	0
TCN1	0	4	0		TCN1	0	False	4	0	0
TCN2	0	4	0		TCN2	0	False	4	0	0
TCP1	0	4	0		TCP1	0	False	4	0	0
TCP10L	0	4	0		TCP10L	0	False	4	0	0
TCP11	0	4	0		TCP11	0	False	4	0	0
TCP11L1	0	4	0		TCP11L1	0	False	4	0	0
TCP11L2	0	4	0		TCP11L2	0	False	4	0	0
TCP11X2	0	4	0		TCP11X2	1.47263	False	4	1	0
TCTE1	0	4	0		TCTE1	0.531651	False	4	1	0
TCTE3	0	4	0		TCTE3	0.710953	False	4	1	0
TCTEX1D1	0	4	0		TCTEX1D1	0.501116	False	4	1	0
TCTEX1D2	0	4	0		TCTEX1D2	0.844459	False	4	1	0
TCTEX1D4	0	4	0		TCTEX1D4	0	False	4	0	0
TCTN1	0	4	0		TCTN1	0.970284	False	4	1	0
TCTN2	0	4	0		TCTN2	0	False	4	0	0
TCTN3	0	4	0		TCTN3	0	False	4	0	0
TDG	0.932829	4	1		TDG	0	False	4	0	0
TDO2	0	4	0		TDO2	0	False	4	0	0
TDP1	0	4	0		TDP1	0	False	4	0	0
TDP2	0	4	0		TDP2	0	False	4	0	0
TDRD1	0	4	0		TDRD1	1.70897	False	4	1	0
TDRD10	2.88376	4	2		TDRD10	0	False	4	0	0
TDRD12	0	4	0		TDRD12	0.458602	False	4	1	0
TDRD3	0	4	0		TDRD3	0.874007	False	4	1	0
TDRD5	0	4	0		TDRD5	0	False	4	0	0
TDRD6	0	4	0		TDRD6	0.609531	False	4	1	0
TDRD7	0	4	0		TDRD7	0	False	4	0	0
TDRD9	0	4	0		TDRD9	0.895623	False	4	1	0
TDRP	0	4	0		TDRP	0	False	4	0	0
TEAD1	0	4	0		TEAD1	0	False	4	0	0
TEAD2	0.865775	4	1		TEAD2	0	False	4	0	0
TEAD3	0.551085	4	1		TEAD3	0	False	4	0	0
TEC	0	4	0		TEC	0	False	4	0	0
TECPR1	0.731687	4	1		TECPR1	0	False	4	0	0
TECPR2	0.472206	4	1		TECPR2	0	False	4	0	0
TECR	0	4	0		TECR	0	False	4	0	0
TECRL	0	4	0		TECRL	0	False	4	0	0
TECTA	0	4	0		TECTA	0	False	4	0	0
TECTB	0	4	0		TECTB	0	False	4	0	0
TEDDM1	0	4	0		TEDDM1	0	False	4	0	0
TEF	0	4	0		TEF	0	False	4	0	0
TEFM	0	4	0		TEFM	0	False	4	0	0
TEK	0	4	0		TEK	1.30732	False	4	1	0
TEKT2	0	4	0		TEKT2	0	False	4	0	0
TEKT3	0	4	0		TEKT3	3.97683	False	4	2	0
TEKT4	0.672907	4	1		TEKT4	0	False	4	0	0
TEKT5	2.31997	4	2		TEKT5	0	False	4	0	0
TELO2	0	4	0		TELO2	4.87188	True	4	2	0
TEN1	0	4	0		TEN1	0	False	4	0	0
TENM1	0	4	0		TENM1	1.04465	False	4	1	0
TENM2	1.09769	4	1		TENM2	0	False	4	0	0
TENM3	0.86267	4	1		TENM3	0	False	4	0	0
TENM4	0	4	0		TENM4	1.17006	False	4	1	0
TEP1	0	4	0		TEP1	0	False	4	0	0
TEPP	2.30141	4	2		TEPP	0	False	4	0	0
TERF1	0	4	0		TERF1	0	False	4	0	0
TERF2	0	4	0		TERF2	0	False	4	0	0
TERF2IP	0.661596	4	1		TERF2IP	0	False	4	0	0
TERT	0	4	0		TERT	0	False	4	0	0
TES	0	4	0		TES	0	False	4	0	0
TESC	0.489622	4	1		TESC	0	False	4	0	0
TESK1	0.758631	4	1		TESK1	0	False	4	0	0
TESPA1	0	4	0		TESPA1	0.747711	False	4	1	0
TET1	0	4	0		TET1	0	False	4	0	0
TET2	0	4	0		TET2	0	False	4	0	0
TEX10	0	4	0		TEX10	0	False	4	0	0
TEX101	2.24178	4	2		TEX101	0	False	4	0	0
TEX11	0.664386	4	1		TEX11	0	False	4	0	0
TEX12	0	4	0		TEX12	0.487551	False	4	1	0
TEX13A	0	4	0		TEX13A	0	False	4	0	0
TEX13B	0	4	0		TEX13B	0	False	4	0	0
TEX14	0	4	0		TEX14	0.503387	False	4	1	0
TEX15	0.508727	4	1		TEX15	0	False	4	0	0
TEX19	0	4	0		TEX19	0	False	4	0	0
TEX22	0	4	0		TEX22	0.653628	False	4	1	0
TEX26	2.63772	4	2		TEX26	0	False	4	0	0
TEX261	1.40894	4	1		TEX261	0	False	4	0	0
TEX264	0	4	0		TEX264	0.558517	False	4	1	0
TEX28	0	4	0		TEX28	0	False	4	0	0
TEX30	0	4	0		TEX30	1.01418	False	4	1	0
TEX35	0	4	0		TEX35	0.641434	False	4	1	0
TEX36	0.669294	4	1		TEX36	0	False	4	0	0
TEX37	0.768321	4	1		TEX37	0	False	4	0	0
TEX38	0	4	0		TEX38	0	False	4	0	0
TEX40	2.73925	4	2		TEX40	0	False	4	0	0
TEX43	0	4	0		TEX43	0	False	4	0	0
TEX9	0	4	0		TEX9	0	False	4	0	0
TF	0	4	0		TF	0	False	4	0	0
TFAM	0	4	0		TFAM	1.07859	False	4	1	0
TFAP2A	0	4	0		TFAP2A	0	False	4	0	0
TFAP2C	0.65201	4	1		TFAP2C	0	False	4	0	0
TFAP2D	0	4	0		TFAP2D	0.759579	False	4	1	0
TFB1M	0	4	0		TFB1M	0	False	4	0	0
TFB2M	0	4	0		TFB2M	0	False	4	0	0
TFCP2L1	0	4	0		TFCP2L1	0	False	4	0	0
TFDP1	0	4	0		TFDP1	0	False	4	0	0
TFDP2	1.1804	4	1		TFDP2	0	False	4	0	0
TFDP3	0	4	0		TFDP3	0	False	4	0	0
TFE3	1.94854	4	2		TFE3	0	False	4	0	0
TFEB	0	4	0		TFEB	0.90473	False	4	1	0
TFEC	0	4	0		TFEC	0.852327	False	4	1	0
TFF1	0	4	0		TFF1	0.713046	False	4	1	0
TFF3	0	4	0		TFF3	0.682567	False	4	1	0
TFG	0.505982	4	1		TFG	0	False	4	0	0
TFPI	0	4	0		TFPI	0	False	4	0	0
TFPI2	0	4	0		TFPI2	0	False	4	0	0
TFPT	0	4	0		TFPT	0.488945	False	4	1	0
TFR2	0	4	0		TFR2	0	False	4	0	0
TFRC	0	4	0		TFRC	0	False	4	0	0
TG	0	4	0		TG	0	False	4	0	0
TGDS	0	4	0		TGDS	0	False	4	0	0
TGFA	0	4	0		TGFA	0	False	4	0	0
TGFB1	0	4	0		TGFB1	0	False	4	0	0
TGFB1I1	0	4	0		TGFB1I1	0.498101	False	4	1	0
TGFB2	0	4	0		TGFB2	0.670226	False	4	1	0
TGFB3	0.620558	4	1		TGFB3	0	False	4	0	0
TGFBI	0	4	0		TGFBI	0	False	4	0	0
TGFBR1	0	4	0		TGFBR1	1.02118	False	4	1	0
TGFBR2	0	4	0		TGFBR2	0.560967	False	4	1	0
TGFBR3	0	4	0		TGFBR3	0.774973	False	4	1	0
TGFBR3L	0	4	0		TGFBR3L	0	False	4	0	0
TGFBRAP1	0	4	0		TGFBRAP1	0	False	4	0	0
TGIF1	0.705011	4	1		TGIF1	0	False	4	0	0
TGIF2	0	4	0		TGIF2	0.817166	False	4	1	0
TGIF2-C20orf24	0	4	0		TGIF2-C20orf24	0	False	4	0	0
TGIF2LX	0	4	0		TGIF2LX	0	False	4	0	0
TGM2	0.738434	4	1		TGM2	0	False	4	0	0
TGM3	0.4792	4	1		TGM3	0	False	4	0	0
TGM4	0	4	0		TGM4	0.4366	False	4	1	0
TGM5	0.629599	4	1		TGM5	0	False	4	0	0
TGM6	0	4	0		TGM6	0.375337	False	4	1	0
TGM7	0	4	0		TGM7	0.75243	False	4	1	0
TGOLN2	0	4	0		TGOLN2	0	False	4	0	0
TGS1	0	4	0		TGS1	0	False	4	0	0
TH	2.33839	4	2		TH	0	False	4	0	0
THADA	0.505772	4	1		THADA	0	False	4	0	0
THAP1	0	4	0		THAP1	0	False	4	0	0
THAP10	0	4	0		THAP10	0	False	4	0	0
THAP11	0	4	0		THAP11	0	False	4	0	0
THAP2	0.540912	4	1		THAP2	0	False	4	0	0
THAP3	0	4	0		THAP3	0	False	4	0	0
THAP4	0	4	0		THAP4	0.468021	False	4	1	0
THAP5	0	4	0		THAP5	0.614367	False	4	1	0
THAP6	0	4	0		THAP6	0.669783	False	4	1	0
THAP7	0	4	0		THAP7	0	False	4	0	0
THAP8	0	4	0		THAP8	0	False	4	0	0
THBD	0	4	0		THBD	0	False	4	0	0
THBS2	0.658615	4	1		THBS2	0	False	4	0	0
THBS3	0	4	0		THBS3	1.34263	False	4	1	0
THBS4	0.652673	4	1		THBS4	0	False	4	0	0
THEG	0	4	0		THEG	0	False	4	0	0
THEG5	0	4	0		THEG5	0.836449	False	4	1	0
THEGL	0	4	0		THEGL	0	False	4	0	0
THEM5	0	4	0		THEM5	0	False	4	0	0
THEM6	0	4	0		THEM6	0.852749	False	4	1	0
THEMIS	2.8135	4	2		THEMIS	0	False	4	0	0
THEMIS2	0	4	0		THEMIS2	0	False	4	0	0
THG1L	0.383085	4	1		THG1L	0	False	4	0	0
THNSL1	0	4	0		THNSL1	0	False	4	0	0
THNSL2	0	4	0		THNSL2	0	False	4	0	0
THOC1	0	4	0		THOC1	0	False	4	0	0
THOC2	0	4	0		THOC2	0	False	4	0	0
THOC3	0	4	0		THOC3	0	False	4	0	0
THOC5	0	4	0		THOC5	0	False	4	0	0
THOC7	0.648398	4	1		THOC7	0	False	4	0	0
THOP1	0	4	0		THOP1	0	False	4	0	0
THPO	3.309	4	2		THPO	0	False	4	0	0
THRAP3	0	4	0		THRAP3	0	False	4	0	0
THRB	0.479821	4	1		THRB	0	False	4	0	0
THRSP	0.673193	4	1		THRSP	0	False	4	0	0
THSD1	0.637369	4	1		THSD1	0	False	4	0	0
THSD7A	0	4	0		THSD7A	1.31879	False	4	1	0
THSD7B	0	4	0		THSD7B	0	False	4	0	0
THTPA	0	4	0		THTPA	1.24222	False	4	1	0
THUMPD1	0	4	0		THUMPD1	0	False	4	0	0
THUMPD2	2.50312	4	2		THUMPD2	0	False	4	0	0
THUMPD3	0	4	0		THUMPD3	0	False	4	0	0
THY1	0.673475	4	1		THY1	0	False	4	0	0
THYN1	0	4	0		THYN1	0.460432	False	4	1	0
TIA1	0.580636	4	1		TIA1	0	False	4	0	0
TIAF1	0	4	0		TIAF1	0	False	4	0	0
TIAL1	0	4	0		TIAL1	0	False	4	0	0
TIAM2	0.743126	4	1		TIAM2	0	False	4	0	0
TICAM1	0.672399	4	1		TICAM1	0	False	4	0	0
TICAM2	0	4	0		TICAM2	0	False	4	0	0
TICRR	0	4	0		TICRR	0	False	4	0	0
TIE1	3.27168	4	2		TIE1	0	False	4	0	0
TIFAB	1.77945	4	2		TIFAB	0	False	4	0	0
TIGAR	0	4	0		TIGAR	0	False	4	0	0
TIGD1	0.985763	4	1		TIGD1	0	False	4	0	0
TIGD2	0	4	0		TIGD2	0	False	4	0	0
TIGD3	0	4	0		TIGD3	3.18224	False	4	2	0
TIGD5	0	4	0		TIGD5	0	False	4	0	0
TIGD6	0	4	0		TIGD6	0	False	4	0	0
TIGD7	0	4	0		TIGD7	0	False	4	0	0
TIGIT	0	4	0		TIGIT	0	False	4	0	0
TIMD4	0	4	0		TIMD4	0	False	4	0	0
TIMELESS	0	4	0		TIMELESS	0	False	4	0	0
TIMM10	0	4	0		TIMM10	0	False	4	0	0
TIMM10B	0	4	0		TIMM10B	0	False	4	0	0
TIMM17A	0.824039	4	1		TIMM17A	0	False	4	0	0
TIMM17B	0	4	0		TIMM17B	0	False	4	0	0
TIMM21	0	4	0		TIMM21	0	False	4	0	0
TIMM22	0	4	0		TIMM22	0	False	4	0	0
TIMM23	1.33628	4	1		TIMM23	0	False	4	0	0
TIMM23B	0.576062	4	1		TIMM23B	0	False	4	0	0
TIMM44	0	4	0		TIMM44	0	False	4	0	0
TIMM50	0	4	0		TIMM50	0	False	4	0	0
TIMM8A	0.766663	4	1		TIMM8A	0	False	4	0	0
TIMM9	0	4	0		TIMM9	0	False	4	0	0
TIMMDC1	0.543631	4	1		TIMMDC1	0	False	4	0	0
TIMP1	0	4	0		TIMP1	0.456779	False	4	1	0
TIMP2	0	4	0		TIMP2	0	False	4	0	0
TIMP3	0	4	0		TIMP3	0.511515	False	4	1	0
TIMP4	0	4	0		TIMP4	0.814297	False	4	1	0
TINAG	0	4	0		TINAG	0.483053	False	4	1	0
TINAGL1	0.929853	4	1		TINAGL1	0	False	4	0	0
TINF2	0.675555	4	1		TINF2	0	False	4	0	0
TIPARP	0	4	0		TIPARP	1.26516	False	4	1	0
TIPIN	0	4	0		TIPIN	0	False	4	0	0
TIPRL	0	4	0		TIPRL	0	False	4	0	0
TIRAP	0	4	0		TIRAP	0.680882	False	4	1	0
TJP1	1.48431	4	1		TJP1	0	False	4	0	0
TJP2	0	4	0		TJP2	0	False	4	0	0
TK1	2.71583	4	2		TK1	0	False	4	0	0
TK2	0	4	0		TK2	0	False	4	0	0
TKFC	0	4	0		TKFC	0	False	4	0	0
TKT	0	4	0		TKT	0	False	4	0	0
TKTL1	0	4	0		TKTL1	0	False	4	0	0
TKTL2	0	4	0		TKTL2	0	False	4	0	0
TLCD2	0	4	0		TLCD2	1.05358	False	4	1	0
TLDC1	0	4	0		TLDC1	0	False	4	0	0
TLDC2	0	4	0		TLDC2	0.6545	False	4	1	0
TLE1	0	4	0		TLE1	0	False	4	0	0
TLE2	0.795602	4	1		TLE2	0	False	4	0	0
TLE3	0	4	0		TLE3	0.403027	False	4	1	0
TLE4	0	4	0		TLE4	0	False	4	0	0
TLE6	0	4	0		TLE6	0.969807	False	4	1	0
TLK1	0.495028	4	1		TLK1	0	False	4	0	0
TLK2	0	4	0		TLK2	0.812818	False	4	1	0
TLL1	0	4	0		TLL1	0.944476	False	4	1	0
TLL2	0	4	0		TLL2	0.68471	False	4	1	0
TLN1	0	4	0		TLN1	0	False	4	0	0
TLN2	0	4	0		TLN2	1.12708	False	4	1	0
TLR1	0	4	0		TLR1	0.654119	False	4	1	0
TLR2	0.673602	4	1		TLR2	0	False	4	0	0
TLR3	0.50896	4	1		TLR3	0	False	4	0	0
TLR4	0	4	0		TLR4	0.907979	False	4	1	0
TLR5	0.579409	4	1		TLR5	0	False	4	0	0
TLR6	0	4	0		TLR6	0	False	4	0	0
TLR7	0	4	0		TLR7	0.695499	False	4	1	0
TLR9	0	4	0		TLR9	0	False	4	0	0
TLX1	2.68904	4	2		TLX1	0	False	4	0	0
TLX2	0	4	0		TLX2	0.52449	False	4	1	0
TLX3	0	4	0		TLX3	0	False	4	0	0
TM2D1	0.86306	4	1		TM2D1	0	False	4	0	0
TM2D2	0	4	0		TM2D2	0	False	4	0	0
TM2D3	0	4	0		TM2D3	0	False	4	0	0
TM4SF1	0	4	0		TM4SF1	0.554744	False	4	1	0
TM4SF18	0	4	0		TM4SF18	0	False	4	0	0
TM4SF19	0	4	0		TM4SF19	0.987353	False	4	1	0
TM4SF4	0.667089	4	1		TM4SF4	0	False	4	0	0
TM4SF5	0	4	0		TM4SF5	0.86362	False	4	1	0
TM6SF1	0	4	0		TM6SF1	0	False	4	0	0
TM7SF2	0	4	0		TM7SF2	0	False	4	0	0
TM7SF3	0.588142	4	1		TM7SF3	0	False	4	0	0
TM9SF1	0	4	0		TM9SF1	0	False	4	0	0
TMA7	0	4	0		TMA7	0	False	4	0	0
TMBIM1	2.78773	4	2		TMBIM1	0	False	4	0	0
TMBIM4	0	4	0		TMBIM4	0	False	4	0	0
TMBIM6	0	4	0		TMBIM6	0	False	4	0	0
TMC1	0	4	0		TMC1	0	False	4	0	0
TMC2	0.554245	4	1		TMC2	0	False	4	0	0
TMC3	0	4	0		TMC3	0	False	4	0	0
TMC4	0	4	0		TMC4	0	False	4	0	0
TMC5	0.566028	4	1		TMC5	0	False	4	0	0
TMC6	0	4	0		TMC6	0	False	4	0	0
TMC7	0	4	0		TMC7	0	False	4	0	0
TMC8	0	4	0		TMC8	0	False	4	0	0
TMCC1	0	4	0		TMCC1	0	False	4	0	0
TMCC2	0	4	0		TMCC2	0	False	4	0	0
TMCC3	0	4	0		TMCC3	0.929731	False	4	1	0
TMCO1	0.653511	4	1		TMCO1	0	False	4	0	0
TMCO2	0	4	0		TMCO2	0.675993	False	4	1	0
TMCO3	0	4	0		TMCO3	0	False	4	0	0
TMCO4	0	4	0		TMCO4	0	False	4	0	0
TMCO6	0	4	0		TMCO6	1.19634	False	4	1	0
TMED2	2.54503	4	2		TMED2	0	False	4	0	0
TMED3	0	4	0		TMED3	0	False	4	0	0
TMED4	0	4	0		TMED4	0	False	4	0	0
TMED5	0.726382	4	1		TMED5	0	False	4	0	0
TMED6	0	4	0		TMED6	0	False	4	0	0
TMED7	0	4	0		TMED7	0.99892	False	4	1	0
TMED7-TICAM2	0	4	0		TMED7-TICAM2	0.700517	False	4	1	0
TMED8	1.94561	4	2		TMED8	0	False	4	0	0
TMED9	0	4	0		TMED9	0.571695	False	4	1	0
TMEFF1	0.921241	4	1		TMEFF1	0	False	4	0	0
TMEM101	0	4	0		TMEM101	0	False	4	0	0
TMEM102	0	4	0		TMEM102	0.55671	False	4	1	0
TMEM104	0	4	0		TMEM104	0.68612	False	4	1	0
TMEM105	0.41803	4	1		TMEM105	0	False	4	0	0
TMEM106A	0.507068	4	1		TMEM106A	0	False	4	0	0
TMEM106B	0	4	0		TMEM106B	0	False	4	0	0
TMEM106C	0	4	0		TMEM106C	0.692718	False	4	1	0
TMEM107	0	4	0		TMEM107	0.365686	False	4	1	0
TMEM108	0	4	0		TMEM108	1.491	False	4	1	0
TMEM109	0	4	0		TMEM109	0	False	4	0	0
TMEM110	0	4	0		TMEM110	0	False	4	0	0
TMEM110-MUSTN1	0	4	0		TMEM110-MUSTN1	0	False	4	0	0
TMEM114	0.454804	4	1		TMEM114	0	False	4	0	0
TMEM115	0	4	0		TMEM115	0.869344	False	4	1	0
TMEM116	0	4	0		TMEM116	0	False	4	0	0
TMEM117	0	4	0		TMEM117	0	False	4	0	0
TMEM120A	0	4	0		TMEM120A	0	False	4	0	0
TMEM123	0	4	0		TMEM123	0	False	4	0	0
TMEM126A	0.76258	4	1		TMEM126A	0	False	4	0	0
TMEM126B	0	4	0		TMEM126B	0	False	4	0	0
TMEM127	3.69061	4	2		TMEM127	0	False	4	0	0
TMEM129	2.20502	4	2		TMEM129	0	False	4	0	0
TMEM130	0	4	0		TMEM130	0	False	4	0	0
TMEM131	0	4	0		TMEM131	0	False	4	0	0
TMEM132A	0	4	0		TMEM132A	0	False	4	0	0
TMEM132B	0	4	0		TMEM132B	0.814515	False	4	1	0
TMEM132C	0.579659	4	1		TMEM132C	0	False	4	0	0
TMEM132D	0	4	0		TMEM132D	0	False	4	0	0
TMEM132E	1.04753	4	1		TMEM132E	0	False	4	0	0
TMEM133	0	4	0		TMEM133	0	False	4	0	0
TMEM134	0	4	0		TMEM134	0	False	4	0	0
TMEM135	0	4	0		TMEM135	0	False	4	0	0
TMEM136	0	4	0		TMEM136	0.536138	False	4	1	0
TMEM138	0	4	0		TMEM138	0	False	4	0	0
TMEM139	0	4	0		TMEM139	1.32782	False	4	1	0
TMEM140	0.523833	4	1		TMEM140	0	False	4	0	0
TMEM141	0	4	0		TMEM141	0	False	4	0	0
TMEM143	0	4	0		TMEM143	0	False	4	0	0
TMEM144	0	4	0		TMEM144	0	False	4	0	0
TMEM145	0	4	0		TMEM145	0	False	4	0	0
TMEM147	0	4	0		TMEM147	0	False	4	0	0
TMEM14A	0	4	0		TMEM14A	0	False	4	0	0
TMEM14B	0	4	0		TMEM14B	0.94998	False	4	1	0
TMEM14C	0	4	0		TMEM14C	0	False	4	0	0
TMEM14E	0	4	0		TMEM14E	4.00327	False	4	2	0
TMEM150A	0	4	0		TMEM150A	0.557552	False	4	1	0
TMEM150B	0	4	0		TMEM150B	0	False	4	0	0
TMEM150C	0	4	0		TMEM150C	0	False	4	0	0
TMEM151A	2.69734	4	2		TMEM151A	0	False	4	0	0
TMEM151B	0	4	0		TMEM151B	0.656465	False	4	1	0
TMEM155	0	4	0		TMEM155	0	False	4	0	0
TMEM156	0	4	0		TMEM156	0	False	4	0	0
TMEM158	0.519312	4	1		TMEM158	0	False	4	0	0
TMEM159	1.28275	4	1		TMEM159	0	False	4	0	0
TMEM160	6.56686	4	3		TMEM160	0	False	4	0	0
TMEM161A	0.776718	4	1		TMEM161A	0	False	4	0	0
TMEM161B	0.37298	4	1		TMEM161B	0	False	4	0	0
TMEM163	0	4	0		TMEM163	0	False	4	0	0
TMEM164	0	4	0		TMEM164	0	False	4	0	0
TMEM165	0	4	0		TMEM165	0.57031	False	4	1	0
TMEM167A	0	4	0		TMEM167A	0	False	4	0	0
TMEM167B	2.67623	4	2		TMEM167B	0	False	4	0	0
TMEM168	2.47686	4	2		TMEM168	0	False	4	0	0
TMEM169	0.745893	4	1		TMEM169	0	False	4	0	0
TMEM17	0	4	0		TMEM17	0	False	4	0	0
TMEM170B	0	4	0		TMEM170B	8.84641	True	4	3	0
TMEM171	0	4	0		TMEM171	0.473627	False	4	1	0
TMEM175	0.955834	4	1		TMEM175	0	False	4	0	0
TMEM176A	0	4	0		TMEM176A	1.08053	False	4	1	0
TMEM176B	0	4	0		TMEM176B	0	False	4	0	0
TMEM178A	0	4	0		TMEM178A	0	False	4	0	0
TMEM178B	0	4	0		TMEM178B	0.507817	False	4	1	0
TMEM179	0	4	0		TMEM179	0.431938	False	4	1	0
TMEM179B	0	4	0		TMEM179B	0	False	4	0	0
TMEM18	0	4	0		TMEM18	1.25064	False	4	1	0
TMEM181	0	4	0		TMEM181	0	False	4	0	0
TMEM182	0	4	0		TMEM182	0.536793	False	4	1	0
TMEM183A	0	4	0		TMEM183A	0	False	4	0	0
TMEM183B	0	4	0		TMEM183B	0.749312	False	4	1	0
TMEM184A	0	4	0		TMEM184A	0	False	4	0	0
TMEM184B	0.365586	4	1		TMEM184B	0	False	4	0	0
TMEM184C	0	4	0		TMEM184C	0	False	4	0	0
TMEM185A	0	4	0		TMEM185A	0.633941	False	4	1	0
TMEM186	0	4	0		TMEM186	0	False	4	0	0
TMEM187	0	4	0		TMEM187	0.712256	False	4	1	0
TMEM189	0.578207	4	1		TMEM189	0	False	4	0	0
TMEM189-UBE2V1	0	4	0		TMEM189-UBE2V1	0	False	4	0	0
TMEM190	0	4	0		TMEM190	0	False	4	0	0
TMEM191B	0	4	0		TMEM191B	0.44617	False	4	1	0
TMEM191C	0	4	0		TMEM191C	0.465356	False	4	1	0
TMEM194A	0	4	0		TMEM194A	0	False	4	0	0
TMEM194B	0	4	0		TMEM194B	0	False	4	0	0
TMEM196	2.49258	4	2		TMEM196	0	False	4	0	0
TMEM198	10.3354	4	4		TMEM198	0	False	4	0	0
TMEM199	0	4	0		TMEM199	0	False	4	0	0
TMEM2	0	4	0		TMEM2	0	False	4	0	0
TMEM200A	0	4	0		TMEM200A	0	False	4	0	0
TMEM200B	0.773419	4	1		TMEM200B	0	False	4	0	0
TMEM200C	0	4	0		TMEM200C	0	False	4	0	0
TMEM201	2.81977	4	2		TMEM201	0	False	4	0	0
TMEM202	0	4	0		TMEM202	0	False	4	0	0
TMEM203	0	4	0		TMEM203	0	False	4	0	0
TMEM204	0	4	0		TMEM204	0	False	4	0	0
TMEM205	0	4	0		TMEM205	0	False	4	0	0
TMEM206	0.520137	4	1		TMEM206	0	False	4	0	0
TMEM207	0	4	0		TMEM207	0.519736	False	4	1	0
TMEM208	0	4	0		TMEM208	0	False	4	0	0
TMEM209	0	4	0		TMEM209	0	False	4	0	0
TMEM210	0	4	0		TMEM210	0	False	4	0	0
TMEM211	0.883549	4	1		TMEM211	0	False	4	0	0
TMEM212	0	4	0		TMEM212	0	False	4	0	0
TMEM213	0	4	0		TMEM213	0	False	4	0	0
TMEM214	0	4	0		TMEM214	0	False	4	0	0
TMEM216	0.842123	4	1		TMEM216	0	False	4	0	0
TMEM217	0	4	0		TMEM217	0	False	4	0	0
TMEM218	0	4	0		TMEM218	0	False	4	0	0
TMEM219	0.920393	4	1		TMEM219	0	False	4	0	0
TMEM220	0	4	0		TMEM220	0	False	4	0	0
TMEM221	0	4	0		TMEM221	0	False	4	0	0
TMEM222	0	4	0		TMEM222	0	False	4	0	0
TMEM223	0	4	0		TMEM223	0	False	4	0	0
TMEM225	0	4	0		TMEM225	0	False	4	0	0
TMEM229A	0	4	0		TMEM229A	0.764402	False	4	1	0
TMEM229B	0	4	0		TMEM229B	0.918185	False	4	1	0
TMEM230	0	4	0		TMEM230	0	False	4	0	0
TMEM232	0	4	0		TMEM232	0	False	4	0	0
TMEM233	0.516528	4	1		TMEM233	0	False	4	0	0
TMEM234	0.655365	4	1		TMEM234	0	False	4	0	0
TMEM235	0	4	0		TMEM235	0	False	4	0	0
TMEM236	0.910699	4	1		TMEM236	0	False	4	0	0
TMEM237	0	4	0		TMEM237	0	False	4	0	0
TMEM238	0	4	0		TMEM238	1.52039	False	4	1	0
TMEM240	0	4	0		TMEM240	0	False	4	0	0
TMEM241	0	4	0		TMEM241	0	False	4	0	0
TMEM243	0	4	0		TMEM243	0	False	4	0	0
TMEM246	0	4	0		TMEM246	0	False	4	0	0
TMEM248	0	4	0		TMEM248	0	False	4	0	0
TMEM249	0	4	0		TMEM249	0	False	4	0	0
TMEM25	0	4	0		TMEM25	0	False	4	0	0
TMEM251	0	4	0		TMEM251	3.71308	False	4	2	0
TMEM252	0	4	0		TMEM252	0	False	4	0	0
TMEM253	0.787317	4	1		TMEM253	0	False	4	0	0
TMEM254	0	4	0		TMEM254	0	False	4	0	0
TMEM255B	0.631609	4	1		TMEM255B	0	False	4	0	0
TMEM256	0	4	0		TMEM256	0	False	4	0	0
TMEM257	0.994386	4	1		TMEM257	0	False	4	0	0
TMEM258	0	4	0		TMEM258	0	False	4	0	0
TMEM26	0.452515	4	1		TMEM26	0	False	4	0	0
TMEM260	0.620252	4	1		TMEM260	0	False	4	0	0
TMEM261	3.1736	4	2		TMEM261	0	False	4	0	0
TMEM262	0	4	0		TMEM262	0	False	4	0	0
TMEM263	0	4	0		TMEM263	0	False	4	0	0
TMEM27	0	4	0		TMEM27	0.752825	False	4	1	0
TMEM30A	0	4	0		TMEM30A	0.618048	False	4	1	0
TMEM30B	0	4	0		TMEM30B	0.503544	False	4	1	0
TMEM31	0	4	0		TMEM31	0.656495	False	4	1	0
TMEM33	0.670623	4	1		TMEM33	0	False	4	0	0
TMEM37	0	4	0		TMEM37	0	False	4	0	0
TMEM38A	0.852334	4	1		TMEM38A	0	False	4	0	0
TMEM38B	0.478932	4	1		TMEM38B	0	False	4	0	0
TMEM39A	0	4	0		TMEM39A	0	False	4	0	0
TMEM39B	0	4	0		TMEM39B	0	False	4	0	0
TMEM40	0.925332	4	1		TMEM40	0	False	4	0	0
TMEM42	0	4	0		TMEM42	0	False	4	0	0
TMEM43	0.441946	4	1		TMEM43	0	False	4	0	0
TMEM44	0.539361	4	1		TMEM44	0	False	4	0	0
TMEM45A	0	4	0		TMEM45A	0	False	4	0	0
TMEM45B	0	4	0		TMEM45B	0	False	4	0	0
TMEM47	0	4	0		TMEM47	0	False	4	0	0
TMEM50A	0.823462	4	1		TMEM50A	0	False	4	0	0
TMEM50B	0	4	0		TMEM50B	0	False	4	0	0
TMEM51	0	4	0		TMEM51	0	False	4	0	0
TMEM52	0	4	0		TMEM52	0	False	4	0	0
TMEM53	0	4	0		TMEM53	0.781722	False	4	1	0
TMEM54	0	4	0		TMEM54	0	False	4	0	0
TMEM55A	0	4	0		TMEM55A	0	False	4	0	0
TMEM55B	0.857052	4	1		TMEM55B	0	False	4	0	0
TMEM56	0	4	0		TMEM56	0	False	4	0	0
TMEM56-RWDD3	0	4	0		TMEM56-RWDD3	0	False	4	0	0
TMEM57	0.73201	4	1		TMEM57	0	False	4	0	0
TMEM59L	0	4	0		TMEM59L	0	False	4	0	0
TMEM60	0	4	0		TMEM60	0	False	4	0	0
TMEM62	0.59695	4	1		TMEM62	0	False	4	0	0
TMEM63A	0	4	0		TMEM63A	0	False	4	0	0
TMEM63B	0	4	0		TMEM63B	0.486702	False	4	1	0
TMEM63C	0	4	0		TMEM63C	0	False	4	0	0
TMEM64	0.650071	4	1		TMEM64	0	False	4	0	0
TMEM65	2.83967	4	2		TMEM65	0	False	4	0	0
TMEM68	0	4	0		TMEM68	0	False	4	0	0
TMEM69	0	4	0		TMEM69	0.815027	False	4	1	0
TMEM70	0	4	0		TMEM70	0.515684	False	4	1	0
TMEM71	0.76458	4	1		TMEM71	0	False	4	0	0
TMEM72	4.2334	4	2		TMEM72	0	False	4	0	0
TMEM74	2.80202	4	2		TMEM74	0	False	4	0	0
TMEM74B	0	4	0		TMEM74B	0	False	4	0	0
TMEM79	0	4	0		TMEM79	0	False	4	0	0
TMEM80	0	4	0		TMEM80	0	False	4	0	0
TMEM81	0	4	0		TMEM81	0	False	4	0	0
TMEM82	0	4	0		TMEM82	0.510139	False	4	1	0
TMEM86A	0	4	0		TMEM86A	0	False	4	0	0
TMEM86B	0.516391	4	1		TMEM86B	0	False	4	0	0
TMEM87A	0	4	0		TMEM87A	0.516985	False	4	1	0
TMEM87B	0	4	0		TMEM87B	0	False	4	0	0
TMEM88	0	4	0		TMEM88	0	False	4	0	0
TMEM88B	0	4	0		TMEM88B	0	False	4	0	0
TMEM89	0	4	0		TMEM89	0	False	4	0	0
TMEM8A	0	4	0		TMEM8A	0	False	4	0	0
TMEM8B	0.566825	4	1		TMEM8B	0	False	4	0	0
TMEM8C	0.785375	4	1		TMEM8C	0	False	4	0	0
TMEM9	0	4	0		TMEM9	0	False	4	0	0
TMEM91	0	4	0		TMEM91	0	False	4	0	0
TMEM92	0	4	0		TMEM92	0	False	4	0	0
TMEM95	0	4	0		TMEM95	0	False	4	0	0
TMEM97	0	4	0		TMEM97	0	False	4	0	0
TMEM98	0	4	0		TMEM98	0	False	4	0	0
TMEM99	0	4	0		TMEM99	0	False	4	0	0
TMEM9B	0	4	0		TMEM9B	0	False	4	0	0
TMF1	0	4	0		TMF1	1.18189	False	4	1	0
TMIE	0.454093	4	1		TMIE	0	False	4	0	0
TMIGD1	1.31013	4	1		TMIGD1	0	False	4	0	0
TMIGD2	0	4	0		TMIGD2	0	False	4	0	0
TMIGD3	2.20478	4	2		TMIGD3	0	False	4	0	0
TMLHE	0	4	0		TMLHE	0	False	4	0	0
TMOD1	0	4	0		TMOD1	0.562487	False	4	1	0
TMOD2	0	4	0		TMOD2	0	False	4	0	0
TMOD3	0	4	0		TMOD3	0	False	4	0	0
TMOD4	0.742572	4	1		TMOD4	0	False	4	0	0
TMPO	0	4	0		TMPO	0	False	4	0	0
TMPRSS11A	0.701354	4	1		TMPRSS11A	0	False	4	0	0
TMPRSS11B	0	4	0		TMPRSS11B	0	False	4	0	0
TMPRSS11D	1.9088	4	2		TMPRSS11D	0	False	4	0	0
TMPRSS11E	0	4	0		TMPRSS11E	0.835124	False	4	1	0
TMPRSS11F	0	4	0		TMPRSS11F	0.473385	False	4	1	0
TMPRSS12	1.10788	4	1		TMPRSS12	0	False	4	0	0
TMPRSS13	0.469713	4	1		TMPRSS13	0	False	4	0	0
TMPRSS3	0	4	0		TMPRSS3	0	False	4	0	0
TMPRSS6	0	4	0		TMPRSS6	0	False	4	0	0
TMPRSS7	2.39913	4	2		TMPRSS7	0	False	4	0	0
TMPRSS9	0	4	0		TMPRSS9	0.420381	False	4	1	0
TMSB10	0	4	0		TMSB10	0	False	4	0	0
TMSB15A	0	4	0		TMSB15A	0.696663	False	4	1	0
TMSB4X	0	4	0		TMSB4X	0.858689	False	4	1	0
TMSB4Y	0	4	0		TMSB4Y	0	False	4	0	0
TMTC1	0	4	0		TMTC1	0	False	4	0	0
TMTC3	0	4	0		TMTC3	0	False	4	0	0
TMUB1	0	4	0		TMUB1	0	False	4	0	0
TMUB2	0	4	0		TMUB2	0	False	4	0	0
TMX1	0	4	0		TMX1	0	False	4	0	0
TMX2	0	4	0		TMX2	0	False	4	0	0
TMX3	0	4	0		TMX3	0	False	4	0	0
TMX4	0.368651	4	1		TMX4	0	False	4	0	0
TNC	0.48962	4	1		TNC	0	False	4	0	0
TNF	0	4	0		TNF	0	False	4	0	0
TNFAIP1	0.594442	4	1		TNFAIP1	0	False	4	0	0
TNFAIP2	0	4	0		TNFAIP2	0	False	4	0	0
TNFAIP6	0	4	0		TNFAIP6	0.707844	False	4	1	0
TNFAIP8	0	4	0		TNFAIP8	1.53346	False	4	1	0
TNFAIP8L1	0	4	0		TNFAIP8L1	0.999938	False	4	1	0
TNFAIP8L2	0	4	0		TNFAIP8L2	0.710993	False	4	1	0
TNFAIP8L2-SCNM1	0	4	0		TNFAIP8L2-SCNM1	0	False	4	0	0
TNFAIP8L3	0	4	0		TNFAIP8L3	0.76172	False	4	1	0
TNFRSF10A	0.691447	4	1		TNFRSF10A	0	False	4	0	0
TNFRSF10B	0	4	0		TNFRSF10B	1.70644	False	4	2	0
TNFRSF10C	0	4	0		TNFRSF10C	0	False	4	0	0
TNFRSF10D	0.82268	4	1		TNFRSF10D	0	False	4	0	0
TNFRSF11A	0	4	0		TNFRSF11A	0	False	4	0	0
TNFRSF11B	0	4	0		TNFRSF11B	0	False	4	0	0
TNFRSF13B	0	4	0		TNFRSF13B	0	False	4	0	0
TNFRSF13C	0	4	0		TNFRSF13C	0.764473	False	4	1	0
TNFRSF14	0.366533	4	1		TNFRSF14	0	False	4	0	0
TNFRSF17	0	4	0		TNFRSF17	0	False	4	0	0
TNFRSF18	0	4	0		TNFRSF18	0	False	4	0	0
TNFRSF19	0	4	0		TNFRSF19	0	False	4	0	0
TNFRSF1A	0	4	0		TNFRSF1A	0	False	4	0	0
TNFRSF1B	0	4	0		TNFRSF1B	0	False	4	0	0
TNFRSF21	0	4	0		TNFRSF21	0	False	4	0	0
TNFRSF25	0.42367	4	1		TNFRSF25	0	False	4	0	0
TNFRSF4	0	4	0		TNFRSF4	1.1576	False	4	1	0
TNFRSF8	0	4	0		TNFRSF8	0	False	4	0	0
TNFRSF9	0.552949	4	1		TNFRSF9	0	False	4	0	0
TNFSF10	0	4	0		TNFSF10	0	False	4	0	0
TNFSF11	0	4	0		TNFSF11	0.899164	False	4	1	0
TNFSF12	0.839635	4	1		TNFSF12	0	False	4	0	0
TNFSF12-TNFSF13	0	4	0		TNFSF12-TNFSF13	0	False	4	0	0
TNFSF13	0.640013	4	1		TNFSF13	0	False	4	0	0
TNFSF13B	0	4	0		TNFSF13B	0	False	4	0	0
TNFSF14	0	4	0		TNFSF14	0	False	4	0	0
TNFSF15	0.941627	4	1		TNFSF15	0	False	4	0	0
TNFSF4	0	4	0		TNFSF4	0	False	4	0	0
TNFSF8	0	4	0		TNFSF8	1.00341	False	4	1	0
TNIK	0.526791	4	1		TNIK	0	False	4	0	0
TNIP2	0	4	0		TNIP2	0	False	4	0	0
TNIP3	0	4	0		TNIP3	1.2165	False	4	1	0
TNK2	0.601808	4	1		TNK2	0	False	4	0	0
TNKS	0	4	0		TNKS	0.776994	False	4	1	0
TNKS1BP1	0	4	0		TNKS1BP1	0.839502	False	4	1	0
TNKS2	0.677265	4	1		TNKS2	0	False	4	0	0
TNMD	0.684134	4	1		TNMD	0	False	4	0	0
TNN	0	4	0		TNN	0	False	4	0	0
TNNC1	0.480431	4	1		TNNC1	0	False	4	0	0
TNNC2	0	4	0		TNNC2	1.01507	False	4	1	0
TNNI1	0	4	0		TNNI1	0.724658	False	4	1	0
TNNI2	0	4	0		TNNI2	0.844273	False	4	1	0
TNNI3	0	4	0		TNNI3	2.58356	False	4	2	0
TNNT1	0	4	0		TNNT1	2.48654	False	4	2	0
TNNT2	0.521348	4	1		TNNT2	0	False	4	0	0
TNP1	0	4	0		TNP1	0.564797	False	4	1	0
TNP2	0	4	0		TNP2	0	False	4	0	0
TNPO1	0	4	0		TNPO1	1.08121	False	4	1	0
TNPO2	0	4	0		TNPO2	0	False	4	0	0
TNPO3	0	4	0		TNPO3	0	False	4	0	0
TNR	0	4	0		TNR	0	False	4	0	0
TNRC18	0	4	0		TNRC18	5.36948	True	4	3	0
TNRC6A	0	4	0		TNRC6A	0	False	4	0	0
TNRC6B	0	4	0		TNRC6B	0.579376	False	4	1	0
TNRC6C	0	4	0		TNRC6C	0	False	4	0	0
TNS1	2.97832	4	2		TNS1	0	False	4	0	0
TNS2	0	4	0		TNS2	0	False	4	0	0
TNS3	0	4	0		TNS3	0.946113	False	4	1	0
TNS4	0	4	0		TNS4	0.595996	False	4	1	0
TNXB	0	4	0		TNXB	0	False	4	0	0
TOB1	0.572599	4	1		TOB1	0	False	4	0	0
TOB2	0	4	0		TOB2	0	False	4	0	0
TOE1	0	4	0		TOE1	0	False	4	0	0
TOLLIP	0	4	0		TOLLIP	0	False	4	0	0
TOM1	0	4	0		TOM1	0	False	4	0	0
TOM1L1	0	4	0		TOM1L1	0	False	4	0	0
TOM1L2	0.638124	4	1		TOM1L2	0	False	4	0	0
TOMM20	0	4	0		TOMM20	0.511071	False	4	1	0
TOMM20L	0	4	0		TOMM20L	0	False	4	0	0
TOMM22	0	4	0		TOMM22	0	False	4	0	0
TOMM34	0	4	0		TOMM34	0	False	4	0	0
TOMM40	0	4	0		TOMM40	0	False	4	0	0
TOMM40L	0	4	0		TOMM40L	0	False	4	0	0
TOMM5	0.465641	4	1		TOMM5	0	False	4	0	0
TOMM6	0.530128	4	1		TOMM6	0	False	4	0	0
TOMM70A	0	4	0		TOMM70A	0	False	4	0	0
TONSL	0	4	0		TONSL	0	False	4	0	0
TOP1	0	4	0		TOP1	1.42145	False	4	1	0
TOP1MT	0	4	0		TOP1MT	0	False	4	0	0
TOP2A	0	4	0		TOP2A	0	False	4	0	0
TOP2B	0	4	0		TOP2B	0	False	4	0	0
TOP3A	0	4	0		TOP3A	0	False	4	0	0
TOP3B	0	4	0		TOP3B	0	False	4	0	0
TOPAZ1	0	4	0		TOPAZ1	0	False	4	0	0
TOPBP1	0	4	0		TOPBP1	0	False	4	0	0
TOPORS	0	4	0		TOPORS	0.530971	False	4	1	0
TOR1AIP1	0	4	0		TOR1AIP1	0	False	4	0	0
TOR1AIP2	0	4	0		TOR1AIP2	0.610674	False	4	1	0
TOR1B	0	4	0		TOR1B	0	False	4	0	0
TOR2A	0	4	0		TOR2A	0	False	4	0	0
TOR3A	0	4	0		TOR3A	0	False	4	0	0
TOR4A	0	4	0		TOR4A	0	False	4	0	0
TOX2	0.895785	4	1		TOX2	0	False	4	0	0
TOX3	0	4	0		TOX3	0	False	4	0	0
TOX4	0	4	0		TOX4	0	False	4	0	0
TP53	0.747478	4	1		TP53	0	False	4	0	0
TP53AIP1	0	4	0		TP53AIP1	0	False	4	0	0
TP53BP1	0	4	0		TP53BP1	0	False	4	0	0
TP53I11	0	4	0		TP53I11	0	False	4	0	0
TP53I13	0	4	0		TP53I13	0.740597	False	4	1	0
TP53I3	0.792914	4	1		TP53I3	0	False	4	0	0
TP53INP1	0	4	0		TP53INP1	0	False	4	0	0
TP53INP2	0	4	0		TP53INP2	0	False	4	0	0
TP53RK	0	4	0		TP53RK	0	False	4	0	0
TP53TG3	0.689991	4	1		TP53TG3	0	False	4	0	0
TP53TG3B	0	4	0		TP53TG3B	0	False	4	0	0
TP53TG3C	0	4	0		TP53TG3C	0	False	4	0	0
TP53TG3D	0.64406	4	1		TP53TG3D	0	False	4	0	0
TP53TG5	0	4	0		TP53TG5	0	False	4	0	0
TP63	0	4	0		TP63	0.783829	False	4	1	0
TP73	0	4	0		TP73	0	False	4	0	0
TPBG	0	4	0		TPBG	0	False	4	0	0
TPBGL	0	4	0		TPBGL	0	False	4	0	0
TPCN1	0	4	0		TPCN1	0	False	4	0	0
TPD52L1	0	4	0		TPD52L1	0.998977	False	4	1	0
TPD52L2	0	4	0		TPD52L2	0	False	4	0	0
TPD52L3	0	4	0		TPD52L3	0	False	4	0	0
TPGS2	0	4	0		TPGS2	0	False	4	0	0
TPH1	0	4	0		TPH1	0	False	4	0	0
TPI1	0	4	0		TPI1	0.702511	False	4	1	0
TPK1	0.61902	4	1		TPK1	0	False	4	0	0
TPM1	0	4	0		TPM1	0	False	4	0	0
TPM2	0	4	0		TPM2	0	False	4	0	0
TPM3	0	4	0		TPM3	0.518549	False	4	1	0
TPM4	0	4	0		TPM4	0	False	4	0	0
TPMT	0	4	0		TPMT	0	False	4	0	0
TPO	0	4	0		TPO	0	False	4	0	0
TPP1	0.835728	4	1		TPP1	0	False	4	0	0
TPP2	0	4	0		TPP2	0	False	4	0	0
TPPP	0.533012	4	1		TPPP	0	False	4	0	0
TPPP2	2.46952	4	2		TPPP2	0	False	4	0	0
TPPP3	0	4	0		TPPP3	0	False	4	0	0
TPR	0.679622	4	1		TPR	0	False	4	0	0
TPRA1	0.608811	4	1		TPRA1	0	False	4	0	0
TPRG1	0	4	0		TPRG1	0	False	4	0	0
TPRG1L	0.970842	4	1		TPRG1L	0	False	4	0	0
TPRKB	0	4	0		TPRKB	0	False	4	0	0
TPRN	0	4	0		TPRN	0	False	4	0	0
TPSAB1	0.516967	4	1		TPSAB1	0	False	4	0	0
TPSB2	0	4	0		TPSB2	0	False	4	0	0
TPSD1	0.502456	4	1		TPSD1	0	False	4	0	0
TPSG1	0.852461	4	1		TPSG1	0	False	4	0	0
TPST1	0	4	0		TPST1	0	False	4	0	0
TPST2	0	4	0		TPST2	0	False	4	0	0
TPT1	0.651261	4	1		TPT1	0	False	4	0	0
TPTE	0.710262	4	1		TPTE	0	False	4	0	0
TPTE2	0	4	0		TPTE2	0	False	4	0	0
TPX2	0	4	0		TPX2	0	False	4	0	0
TRA2A	0	4	0		TRA2A	0	False	4	0	0
TRA2B	0.601428	4	1		TRA2B	0	False	4	0	0
TRABD	2.93167	4	2		TRABD	0	False	4	0	0
TRABD2A	0	4	0		TRABD2A	0	False	4	0	0
TRABD2B	3.64655	4	2		TRABD2B	0	False	4	0	0
TRADD	2.47502	4	2		TRADD	0	False	4	0	0
TRAF1	0	4	0		TRAF1	1.00202	False	4	1	0
TRAF2	0	4	0		TRAF2	0	False	4	0	0
TRAF3	0	4	0		TRAF3	1.58106	False	4	1	0
TRAF3IP1	0.759835	4	1		TRAF3IP1	0	False	4	0	0
TRAF3IP2	0	4	0		TRAF3IP2	1.05056	False	4	1	0
TRAF3IP3	0.744095	4	1		TRAF3IP3	0	False	4	0	0
TRAF4	0	4	0		TRAF4	1.01105	False	4	1	0
TRAF5	0	4	0		TRAF5	3.83516	False	4	2	0
TRAF7	0	4	0		TRAF7	0	False	4	0	0
TRAFD1	0	4	0		TRAFD1	0	False	4	0	0
TRAIP	0	4	0		TRAIP	0	False	4	0	0
TRAK1	0.932786	4	1		TRAK1	0	False	4	0	0
TRAK2	0	4	0		TRAK2	0	False	4	0	0
TRAM1	0	4	0		TRAM1	0	False	4	0	0
TRAM1L1	0	4	0		TRAM1L1	0	False	4	0	0
TRAM2	0	4	0		TRAM2	0	False	4	0	0
TRANK1	0	4	0		TRANK1	0	False	4	0	0
TRAP1	0	4	0		TRAP1	0	False	4	0	0
TRAPPC10	0	4	0		TRAPPC10	0.865364	False	4	1	0
TRAPPC11	0	4	0		TRAPPC11	0	False	4	0	0
TRAPPC13	0	4	0		TRAPPC13	0.970731	False	4	1	0
TRAPPC2	1.24221	4	1		TRAPPC2	0	False	4	0	0
TRAPPC3	0	4	0		TRAPPC3	0	False	4	0	0
TRAPPC3L	0	4	0		TRAPPC3L	1.07676	False	4	1	0
TRAPPC4	0.88196	4	1		TRAPPC4	0	False	4	0	0
TRAPPC5	3.19367	4	2		TRAPPC5	0	False	4	0	0
TRAPPC6A	0.757437	4	1		TRAPPC6A	0	False	4	0	0
TRAPPC6B	0	4	0		TRAPPC6B	0.631563	False	4	1	0
TRAPPC8	0	4	0		TRAPPC8	0	False	4	0	0
TRAPPC9	0	4	0		TRAPPC9	0	False	4	0	0
TRAT1	0	4	0		TRAT1	0	False	4	0	0
TRDMT1	0	4	0		TRDMT1	0	False	4	0	0
TRDN	0.686734	4	1		TRDN	0	False	4	0	0
TREH	0	4	0		TREH	0	False	4	0	0
TREM1	0	4	0		TREM1	0.503685	False	4	1	0
TREM2	0.459669	4	1		TREM2	0	False	4	0	0
TREML1	0	4	0		TREML1	0.656568	False	4	1	0
TREML2	0	4	0		TREML2	1.01085	False	4	1	0
TREML4	0	4	0		TREML4	0	False	4	0	0
TRERF1	0.691406	4	1		TRERF1	0	False	4	0	0
TREX1	0	4	0		TREX1	0	False	4	0	0
TREX2	0	4	0		TREX2	0	False	4	0	0
TRHDE	0	4	0		TRHDE	0.566218	False	4	1	0
TRHR	0	4	0		TRHR	0	False	4	0	0
TRIAP1	0	4	0		TRIAP1	0	False	4	0	0
TRIB1	0	4	0		TRIB1	0	False	4	0	0
TRIB2	0.654028	4	1		TRIB2	0	False	4	0	0
TRIM10	0	4	0		TRIM10	0.843692	False	4	1	0
TRIM11	0	4	0		TRIM11	0	False	4	0	0
TRIM13	0.524331	4	1		TRIM13	0	False	4	0	0
TRIM14	0	4	0		TRIM14	0.818339	False	4	1	0
TRIM15	0	4	0		TRIM15	0	False	4	0	0
TRIM16	0	4	0		TRIM16	0	False	4	0	0
TRIM16L	0	4	0		TRIM16L	0.586672	False	4	1	0
TRIM17	0	4	0		TRIM17	0	False	4	0	0
TRIM2	0	4	0		TRIM2	0.749787	False	4	1	0
TRIM22	0	4	0		TRIM22	0.716479	False	4	1	0
TRIM23	0	4	0		TRIM23	0	False	4	0	0
TRIM24	0.73219	4	1		TRIM24	0	False	4	0	0
TRIM25	0	4	0		TRIM25	0.483268	False	4	1	0
TRIM26	0	4	0		TRIM26	0	False	4	0	0
TRIM27	0	4	0		TRIM27	0.527603	False	4	1	0
TRIM28	0	4	0		TRIM28	0	False	4	0	0
TRIM3	0	4	0		TRIM3	0	False	4	0	0
TRIM31	0	4	0		TRIM31	0.500778	False	4	1	0
TRIM32	0.95045	4	1		TRIM32	0	False	4	0	0
TRIM33	0.845932	4	1		TRIM33	0	False	4	0	0
TRIM34	0	4	0		TRIM34	0	False	4	0	0
TRIM36	0	4	0		TRIM36	0	False	4	0	0
TRIM37	0	4	0		TRIM37	0	False	4	0	0
TRIM38	0	4	0		TRIM38	0	False	4	0	0
TRIM39	0	4	0		TRIM39	0	False	4	0	0
TRIM39-RPP21	0	4	0		TRIM39-RPP21	0.390057	False	4	1	0
TRIM4	0.561942	4	1		TRIM4	0	False	4	0	0
TRIM40	0	4	0		TRIM40	0.589943	False	4	1	0
TRIM41	0	4	0		TRIM41	0	False	4	0	0
TRIM42	1.14666	4	1		TRIM42	0	False	4	0	0
TRIM43	0	4	0		TRIM43	0	False	4	0	0
TRIM43B	0	4	0		TRIM43B	0	False	4	0	0
TRIM44	0	4	0		TRIM44	0	False	4	0	0
TRIM46	0	4	0		TRIM46	0.603591	False	4	1	0
TRIM47	0	4	0		TRIM47	0	False	4	0	0
TRIM48	0	4	0		TRIM48	0	False	4	0	0
TRIM49	0	4	0		TRIM49	0	False	4	0	0
TRIM49B	0	4	0		TRIM49B	0	False	4	0	0
TRIM49C	0	4	0		TRIM49C	0	False	4	0	0
TRIM49D1	0	4	0		TRIM49D1	0	False	4	0	0
TRIM49D2	0	4	0		TRIM49D2	0	False	4	0	0
TRIM5	0	4	0		TRIM5	0.963582	False	4	1	0
TRIM50	0	4	0		TRIM50	0	False	4	0	0
TRIM51	0.98896	4	1		TRIM51	0	False	4	0	0
TRIM52	0	4	0		TRIM52	0	False	4	0	0
TRIM54	0.693741	4	1		TRIM54	0	False	4	0	0
TRIM56	0	4	0		TRIM56	0.633815	False	4	1	0
TRIM58	0	4	0		TRIM58	0.479545	False	4	1	0
TRIM59	0	4	0		TRIM59	1.64172	False	4	1	0
TRIM6	0	4	0		TRIM6	0	False	4	0	0
TRIM60	0	4	0		TRIM60	0	False	4	0	0
TRIM61	0	4	0		TRIM61	3.48443	False	4	2	0
TRIM62	0	4	0		TRIM62	3.3915	False	4	2	0
TRIM63	0	4	0		TRIM63	0	False	4	0	0
TRIM64	0	4	0		TRIM64	0	False	4	0	0
TRIM64B	0	4	0		TRIM64B	1.04379	False	4	1	0
TRIM65	0	4	0		TRIM65	0	False	4	0	0
TRIM66	0	4	0		TRIM66	0	False	4	0	0
TRIM67	0.64945	4	1		TRIM67	0	False	4	0	0
TRIM68	0	4	0		TRIM68	0	False	4	0	0
TRIM69	3.07781	4	2		TRIM69	0	False	4	0	0
TRIM6-TRIM34	0	4	0		TRIM6-TRIM34	0	False	4	0	0
TRIM7	0	4	0		TRIM7	0	False	4	0	0
TRIM71	0.68878	4	1		TRIM71	0	False	4	0	0
TRIM72	0	4	0		TRIM72	0	False	4	0	0
TRIM74	0	4	0		TRIM74	0.588709	False	4	1	0
TRIM77	0	4	0		TRIM77	1.06014	False	4	1	0
TRIM8	0	4	0		TRIM8	0	False	4	0	0
TRIM9	0	4	0		TRIM9	0.625778	False	4	1	0
TRIML1	0.46094	4	1		TRIML1	0	False	4	0	0
TRIO	0	4	0		TRIO	0	False	4	0	0
TRIOBP	0	4	0		TRIOBP	0.5067	False	4	1	0
TRIP10	0	4	0		TRIP10	0	False	4	0	0
TRIP11	0.905431	4	1		TRIP11	0	False	4	0	0
TRIP12	0	4	0		TRIP12	2.88448	False	4	2	0
TRIP13	0	4	0		TRIP13	0	False	4	0	0
TRIP6	0	4	0		TRIP6	0	False	4	0	0
TRIQK	0	4	0		TRIQK	0	False	4	0	0
TRIT1	0	4	0		TRIT1	0	False	4	0	0
TRMT1	0.623072	4	1		TRMT1	0	False	4	0	0
TRMT10A	0	4	0		TRMT10A	0	False	4	0	0
TRMT10C	0.966654	4	1		TRMT10C	0	False	4	0	0
TRMT11	0	4	0		TRMT11	0	False	4	0	0
TRMT112	1.34892	4	1		TRMT112	0	False	4	0	0
TRMT12	0	4	0		TRMT12	0	False	4	0	0
TRMT13	0	4	0		TRMT13	0	False	4	0	0
TRMT1L	0	4	0		TRMT1L	0	False	4	0	0
TRMT2A	0.591204	4	1		TRMT2A	0	False	4	0	0
TRMT2B	0	4	0		TRMT2B	0	False	4	0	0
TRMT44	0	4	0		TRMT44	0	False	4	0	0
TRMT6	0	4	0		TRMT6	0	False	4	0	0
TRMT61A	0	4	0		TRMT61A	1.39974	False	4	1	0
TRMU	0.879194	4	1		TRMU	0	False	4	0	0
TRNAU1AP	0	4	0		TRNAU1AP	0	False	4	0	0
TRNP1	0	4	0		TRNP1	0.439577	False	4	1	0
TRNT1	0	4	0		TRNT1	0	False	4	0	0
TRO	0.752283	4	1		TRO	0	False	4	0	0
TROAP	0	4	0		TROAP	0	False	4	0	0
TROVE2	0	4	0		TROVE2	4.59668	True	4	2	0
TRPA1	0.494459	4	1		TRPA1	0	False	4	0	0
TRPC1	0.879862	4	1		TRPC1	0	False	4	0	0
TRPC4AP	0.410803	4	1		TRPC4AP	0	False	4	0	0
TRPC5OS	0	4	0		TRPC5OS	0	False	4	0	0
TRPC6	0	4	0		TRPC6	0	False	4	0	0
TRPC7	0	4	0		TRPC7	0.975733	False	4	1	0
TRPM1	0	4	0		TRPM1	1.35997	False	4	1	0
TRPM2	0.482083	4	1		TRPM2	0	False	4	0	0
TRPM3	0.977997	4	1		TRPM3	0	False	4	0	0
TRPM4	0.518777	4	1		TRPM4	0	False	4	0	0
TRPM5	0	4	0		TRPM5	0.977623	False	4	1	0
TRPM6	0	4	0		TRPM6	0	False	4	0	0
TRPM7	0	4	0		TRPM7	0	False	4	0	0
TRPM8	3.24272	4	2		TRPM8	0	False	4	0	0
TRPS1	0	4	0		TRPS1	0	False	4	0	0
TRPT1	0.589133	4	1		TRPT1	0	False	4	0	0
TRPV2	3.08024	4	2		TRPV2	0	False	4	0	0
TRPV3	0	4	0		TRPV3	0	False	4	0	0
TRPV4	3.65851	4	2		TRPV4	0	False	4	0	0
TRRAP	0	4	0		TRRAP	1.13724	False	4	1	0
TRUB1	0	4	0		TRUB1	0.459593	False	4	1	0
TRUB2	0	4	0		TRUB2	0	False	4	0	0
TSACC	0	4	0		TSACC	0	False	4	0	0
TSC1	0	4	0		TSC1	0	False	4	0	0
TSC2	0	4	0		TSC2	0	False	4	0	0
TSC22D1	0	4	0		TSC22D1	0	False	4	0	0
TSC22D2	0.870142	4	1		TSC22D2	0	False	4	0	0
TSC22D3	0.506828	4	1		TSC22D3	0	False	4	0	0
TSC22D4	0	4	0		TSC22D4	2.01088	False	4	2	0
TSEN15	0	4	0		TSEN15	0.58455	False	4	1	0
TSEN2	0.507558	4	1		TSEN2	0	False	4	0	0
TSEN34	0	4	0		TSEN34	0	False	4	0	0
TSEN54	0	4	0		TSEN54	0.777382	False	4	1	0
TSFM	0	4	0		TSFM	0	False	4	0	0
TSG101	0	4	0		TSG101	0	False	4	0	0
TSGA10	0	4	0		TSGA10	0	False	4	0	0
TSGA10IP	0	4	0		TSGA10IP	0.658133	False	4	1	0
TSHB	0	4	0		TSHB	0	False	4	0	0
TSHR	0	4	0		TSHR	0	False	4	0	0
TSHZ1	0.617161	4	1		TSHZ1	0	False	4	0	0
TSHZ2	1.11336	4	1		TSHZ2	0	False	4	0	0
TSHZ3	2.78678	4	2		TSHZ3	0	False	4	0	0
TSKU	0	4	0		TSKU	3.08902	False	4	2	0
TSLP	0	4	0		TSLP	0	False	4	0	0
TSN	0	4	0		TSN	1.45588	False	4	1	0
TSNARE1	0	4	0		TSNARE1	0	False	4	0	0
TSNAX	0	4	0		TSNAX	0	False	4	0	0
TSNAXIP1	0	4	0		TSNAXIP1	0	False	4	0	0
TSPAN1	0	4	0		TSPAN1	0	False	4	0	0
TSPAN10	0.410817	4	1		TSPAN10	0	False	4	0	0
TSPAN11	0.984764	4	1		TSPAN11	0	False	4	0	0
TSPAN12	0	4	0		TSPAN12	0	False	4	0	0
TSPAN13	0.588952	4	1		TSPAN13	0	False	4	0	0
TSPAN14	0	4	0		TSPAN14	0	False	4	0	0
TSPAN15	0.641279	4	1		TSPAN15	0	False	4	0	0
TSPAN17	0	4	0		TSPAN17	1.26906	False	4	1	0
TSPAN18	0	4	0		TSPAN18	0	False	4	0	0
TSPAN19	0	4	0		TSPAN19	0	False	4	0	0
TSPAN2	0	4	0		TSPAN2	3.18011	False	4	2	0
TSPAN3	0	4	0		TSPAN3	0	False	4	0	0
TSPAN31	0	4	0		TSPAN31	0	False	4	0	0
TSPAN32	0.622658	4	1		TSPAN32	0	False	4	0	0
TSPAN33	1.16059	4	1		TSPAN33	0	False	4	0	0
TSPAN4	0.718726	4	1		TSPAN4	0	False	4	0	0
TSPAN5	0	4	0		TSPAN5	0	False	4	0	0
TSPAN6	0	4	0		TSPAN6	0.465765	False	4	1	0
TSPAN7	0	4	0		TSPAN7	0	False	4	0	0
TSPEAR	0	4	0		TSPEAR	0	False	4	0	0
TSPO	1.73858	4	2		TSPO	0	False	4	0	0
TSPY1	0.978375	4	1		TSPY1	0	False	4	0	0
TSPY2	5.14038	4	2		TSPY2	0	False	4	0	0
TSPY3	0.614933	4	1		TSPY3	0	False	4	0	0
TSPY4	0	4	0		TSPY4	0	False	4	0	0
TSPY8	0	4	0		TSPY8	0.558632	False	4	1	0
TSPYL1	0	4	0		TSPYL1	0	False	4	0	0
TSPYL2	0	4	0		TSPYL2	0	False	4	0	0
TSPYL4	0	4	0		TSPYL4	0	False	4	0	0
TSR1	0	4	0		TSR1	0	False	4	0	0
TSR2	0	4	0		TSR2	0	False	4	0	0
TSR3	0	4	0		TSR3	0	False	4	0	0
TSSC1	0	4	0		TSSC1	0	False	4	0	0
TSSC4	2.51853	4	2		TSSC4	0	False	4	0	0
TSSK1B	0	4	0		TSSK1B	1.26238	False	4	1	0
TSSK3	0	4	0		TSSK3	0.517614	False	4	1	0
TSSK4	0	4	0		TSSK4	0.509273	False	4	1	0
TSSK6	0	4	0		TSSK6	0	False	4	0	0
TSTA3	0	4	0		TSTA3	1.04289	False	4	1	0
TSTD1	0	4	0		TSTD1	0	False	4	0	0
TSTD2	0	4	0		TSTD2	0.629342	False	4	1	0
TSTD3	0.622265	4	1		TSTD3	0	False	4	0	0
TTBK1	0	4	0		TTBK1	0	False	4	0	0
TTC1	0.845638	4	1		TTC1	0	False	4	0	0
TTC12	0.666341	4	1		TTC12	0	False	4	0	0
TTC13	0	4	0		TTC13	0	False	4	0	0
TTC14	0	4	0		TTC14	0	False	4	0	0
TTC16	0.409497	4	1		TTC16	0	False	4	0	0
TTC17	0	4	0		TTC17	0	False	4	0	0
TTC19	0	4	0		TTC19	0.783713	False	4	1	0
TTC21A	0	4	0		TTC21A	1.07388	False	4	1	0
TTC21B	0	4	0		TTC21B	0	False	4	0	0
TTC23	0	4	0		TTC23	0	False	4	0	0
TTC23L	0.994506	4	1		TTC23L	0	False	4	0	0
TTC24	0	4	0		TTC24	0	False	4	0	0
TTC25	0	4	0		TTC25	0.8183	False	4	1	0
TTC26	0	4	0		TTC26	0.534797	False	4	1	0
TTC27	0	4	0		TTC27	0	False	4	0	0
TTC28	0	4	0		TTC28	0	False	4	0	0
TTC29	0	4	0		TTC29	0.645807	False	4	1	0
TTC3	0	4	0		TTC3	0	False	4	0	0
TTC30A	0.628451	4	1		TTC30A	0	False	4	0	0
TTC30B	0.762048	4	1		TTC30B	0	False	4	0	0
TTC31	0	4	0		TTC31	0	False	4	0	0
TTC32	0.855933	4	1		TTC32	0	False	4	0	0
TTC33	0.44973	4	1		TTC33	0	False	4	0	0
TTC34	0	4	0		TTC34	0	False	4	0	0
TTC36	0	4	0		TTC36	0	False	4	0	0
TTC37	0	4	0		TTC37	0	False	4	0	0
TTC38	0	4	0		TTC38	0	False	4	0	0
TTC39A	0	4	0		TTC39A	0	False	4	0	0
TTC39B	0	4	0		TTC39B	0	False	4	0	0
TTC39C	0	4	0		TTC39C	0	False	4	0	0
TTC4	0	4	0		TTC4	0	False	4	0	0
TTC7A	0	4	0		TTC7A	0	False	4	0	0
TTC7B	0	4	0		TTC7B	0	False	4	0	0
TTC9	0	4	0		TTC9	0	False	4	0	0
TTC9B	0	4	0		TTC9B	0	False	4	0	0
TTF1	0	4	0		TTF1	0.714109	False	4	1	0
TTF2	0	4	0		TTF2	0	False	4	0	0
TTI1	0	4	0		TTI1	1.12557	False	4	1	0
TTI2	0.635629	4	1		TTI2	0	False	4	0	0
TTK	0	4	0		TTK	0	False	4	0	0
TTL	1.3039	4	1		TTL	0	False	4	0	0
TTLL1	0	4	0		TTLL1	0.862253	False	4	1	0
TTLL10	0	4	0		TTLL10	0	False	4	0	0
TTLL11	0	4	0		TTLL11	1.31572	False	4	1	0
TTLL12	0	4	0		TTLL12	0	False	4	0	0
TTLL2	0	4	0		TTLL2	0	False	4	0	0
TTLL3	0	4	0		TTLL3	0	False	4	0	0
TTLL5	0	4	0		TTLL5	0	False	4	0	0
TTLL6	0	4	0		TTLL6	0	False	4	0	0
TTN	0	4	0		TTN	0	False	4	0	0
TTPA	0	4	0		TTPA	1.11253	False	4	1	0
TTPAL	0	4	0		TTPAL	0	False	4	0	0
TTR	0	4	0		TTR	0	False	4	0	0
TTYH1	0	4	0		TTYH1	0	False	4	0	0
TTYH2	0.829666	4	1		TTYH2	0	False	4	0	0
TTYH3	0	4	0		TTYH3	0.908798	False	4	1	0
TUB	2.42229	4	2		TUB	0	False	4	0	0
TUBA1A	0	4	0		TUBA1A	0.680217	False	4	1	0
TUBA1B	0	4	0		TUBA1B	0	False	4	0	0
TUBA1C	0	4	0		TUBA1C	1.22891	False	4	1	0
TUBA3C	0	4	0		TUBA3C	0.639422	False	4	1	0
TUBA3D	0	4	0		TUBA3D	0	False	4	0	0
TUBA3E	0	4	0		TUBA3E	0	False	4	0	0
TUBA4A	0.399497	4	1		TUBA4A	0	False	4	0	0
TUBA8	0	4	0		TUBA8	0	False	4	0	0
TUBAL3	0.55618	4	1		TUBAL3	0	False	4	0	0
TUBB	0	4	0		TUBB	0	False	4	0	0
TUBB1	0	4	0		TUBB1	0	False	4	0	0
TUBB2A	0	4	0		TUBB2A	0	False	4	0	0
TUBB2B	0.879125	4	1		TUBB2B	0	False	4	0	0
TUBB4A	0	4	0		TUBB4A	0.569517	False	4	1	0
TUBB4B	0.579272	4	1		TUBB4B	0	False	4	0	0
TUBB6	0.755742	4	1		TUBB6	0	False	4	0	0
TUBB8	0	4	0		TUBB8	1.2116	False	4	1	0
TUBD1	0	4	0		TUBD1	0	False	4	0	0
TUBE1	0	4	0		TUBE1	3.94296	False	4	2	0
TUBG1	0	4	0		TUBG1	0	False	4	0	0
TUBG2	2.05818	4	2		TUBG2	0	False	4	0	0
TUBGCP2	0	4	0		TUBGCP2	0	False	4	0	0
TUBGCP3	0	4	0		TUBGCP3	0	False	4	0	0
TUBGCP4	0	4	0		TUBGCP4	0	False	4	0	0
TUBGCP5	0	4	0		TUBGCP5	0	False	4	0	0
TUBGCP6	0	4	0		TUBGCP6	0	False	4	0	0
TUFM	0	4	0		TUFM	0	False	4	0	0
TUFT1	0	4	0		TUFT1	0	False	4	0	0
TULP1	0	4	0		TULP1	0	False	4	0	0
TULP2	0	4	0		TULP2	0	False	4	0	0
TULP3	2.01231	4	2		TULP3	0	False	4	0	0
TULP4	0.812076	4	1		TULP4	0	False	4	0	0
TUSC2	0	4	0		TUSC2	0.948972	False	4	1	0
TUSC3	1.03883	4	1		TUSC3	0	False	4	0	0
TUSC5	0	4	0		TUSC5	0	False	4	0	0
TUT1	5.88584	4	2		TUT1	0	False	4	0	0
TVP23B	0	4	0		TVP23B	3.04199	False	4	2	0
TVP23C	0	4	0		TVP23C	0	False	4	0	0
TVP23C-CDRT4	0	4	0		TVP23C-CDRT4	0.681782	False	4	1	0
TWF1	0	4	0		TWF1	0	False	4	0	0
TWF2	0	4	0		TWF2	1.42665	False	4	1	0
TWISTNB	0	4	0		TWISTNB	0	False	4	0	0
TWSG1	0	4	0		TWSG1	0	False	4	0	0
TXK	0	4	0		TXK	0	False	4	0	0
TXLNA	0	4	0		TXLNA	0.9134	False	4	1	0
TXLNB	0	4	0		TXLNB	1.71712	False	4	2	0
TXLNG	0	4	0		TXLNG	0	False	4	0	0
TXN	0	4	0		TXN	0	False	4	0	0
TXN2	0	4	0		TXN2	0	False	4	0	0
TXNDC11	0	4	0		TXNDC11	0	False	4	0	0
TXNDC12	0	4	0		TXNDC12	0	False	4	0	0
TXNDC15	0	4	0		TXNDC15	0.642193	False	4	1	0
TXNDC16	0	4	0		TXNDC16	0.582144	False	4	1	0
TXNDC17	0.720764	4	1		TXNDC17	0	False	4	0	0
TXNDC2	0.660486	4	1		TXNDC2	0	False	4	0	0
TXNDC8	0	4	0		TXNDC8	0.698766	False	4	1	0
TXNDC9	0.538527	4	1		TXNDC9	0	False	4	0	0
TXNIP	0	4	0		TXNIP	3.30141	False	4	2	0
TXNL1	0.690948	4	1		TXNL1	0	False	4	0	0
TXNL4B	0	4	0		TXNL4B	0	False	4	0	0
TXNRD1	1.01526	4	1		TXNRD1	0	False	4	0	0
TXNRD2	0	4	0		TXNRD2	1.2717	False	4	1	0
TXNRD3	0	4	0		TXNRD3	0	False	4	0	0
TXNRD3NB	0	4	0		TXNRD3NB	0	False	4	0	0
TYK2	0.672305	4	1		TYK2	0	False	4	0	0
TYMP	0	4	0		TYMP	0	False	4	0	0
TYMS	0	4	0		TYMS	0	False	4	0	0
TYMSOS	0.388426	4	1		TYMSOS	0	False	4	0	0
TYR	0	4	0		TYR	0.350369	False	4	1	0
TYRO3	0	4	0		TYRO3	0	False	4	0	0
TYROBP	0.537979	4	1		TYROBP	0	False	4	0	0
TYRP1	0	4	0		TYRP1	0	False	4	0	0
TYSND1	0.753037	4	1		TYSND1	0	False	4	0	0
TYW1	0.510177	4	1		TYW1	0	False	4	0	0
TYW1B	0	4	0		TYW1B	0	False	4	0	0
TYW3	0	4	0		TYW3	0	False	4	0	0
U2AF1	0	4	0		U2AF1	0	False	4	0	0
U2AF1L4	0.804229	4	1		U2AF1L4	0	False	4	0	0
U2AF2	0	4	0		U2AF2	0	False	4	0	0
U2SURP	1.03555	4	1		U2SURP	0	False	4	0	0
UACA	0.590095	4	1		UACA	0	False	4	0	0
UAP1	0	4	0		UAP1	0	False	4	0	0
UAP1L1	0	4	0		UAP1L1	0	False	4	0	0
UBA1	0	4	0		UBA1	0	False	4	0	0
UBA2	0	4	0		UBA2	0.538851	False	4	1	0
UBA3	0	4	0		UBA3	0	False	4	0	0
UBA5	3.2666	4	2		UBA5	0	False	4	0	0
UBA52	0	4	0		UBA52	0	False	4	0	0
UBA6	0	4	0		UBA6	0.923965	False	4	1	0
UBA7	0	4	0		UBA7	0.481492	False	4	1	0
UBAC1	0	4	0		UBAC1	0	False	4	0	0
UBAC2	0	4	0		UBAC2	0	False	4	0	0
UBALD1	0	4	0		UBALD1	0.587134	False	4	1	0
UBAP1	0	4	0		UBAP1	0	False	4	0	0
UBAP1L	0	4	0		UBAP1L	0.982913	False	4	1	0
UBAP2	0	4	0		UBAP2	0	False	4	0	0
UBAP2L	0	4	0		UBAP2L	0.69708	False	4	1	0
UBB	0	4	0		UBB	0	False	4	0	0
UBC	0.667569	4	1		UBC	0	False	4	0	0
UBD	0	4	0		UBD	1.11673	False	4	1	0
UBE2A	0	4	0		UBE2A	0	False	4	0	0
UBE2B	0	4	0		UBE2B	3.16449	False	4	2	0
UBE2C	0.729083	4	1		UBE2C	0	False	4	0	0
UBE2D1	0	4	0		UBE2D1	0	False	4	0	0
UBE2D2	0.727454	4	1		UBE2D2	0	False	4	0	0
UBE2D3	0	4	0		UBE2D3	2.60808	False	4	2	0
UBE2D4	0	4	0		UBE2D4	1.07609	False	4	1	0
UBE2E1	0	4	0		UBE2E1	0	False	4	0	0
UBE2E2	0	4	0		UBE2E2	0	False	4	0	0
UBE2E3	1.05021	4	1		UBE2E3	0	False	4	0	0
UBE2G1	0	4	0		UBE2G1	0.675954	False	4	1	0
UBE2H	0	4	0		UBE2H	0	False	4	0	0
UBE2I	1.07651	4	1		UBE2I	0	False	4	0	0
UBE2J1	0	4	0		UBE2J1	0	False	4	0	0
UBE2J2	0	4	0		UBE2J2	0	False	4	0	0
UBE2K	0	4	0		UBE2K	0	False	4	0	0
UBE2L3	0	4	0		UBE2L3	0	False	4	0	0
UBE2L6	0	4	0		UBE2L6	0	False	4	0	0
UBE2M	0	4	0		UBE2M	0	False	4	0	0
UBE2N	1.35524	4	1		UBE2N	0	False	4	0	0
UBE2O	0	4	0		UBE2O	0	False	4	0	0
UBE2Q1	0	4	0		UBE2Q1	0	False	4	0	0
UBE2Q2	0	4	0		UBE2Q2	0	False	4	0	0
UBE2Q2L	0	4	0		UBE2Q2L	0	False	4	0	0
UBE2QL1	0	4	0		UBE2QL1	0	False	4	0	0
UBE2R2	0	4	0		UBE2R2	0	False	4	0	0
UBE2S	0	4	0		UBE2S	0	False	4	0	0
UBE2T	0	4	0		UBE2T	0	False	4	0	0
UBE2U	1.04209	4	1		UBE2U	0	False	4	0	0
UBE2V1	0	4	0		UBE2V1	0	False	4	0	0
UBE2W	0	4	0		UBE2W	0	False	4	0	0
UBE2Z	0	4	0		UBE2Z	1.49824	False	4	1	0
UBE3B	0	4	0		UBE3B	0	False	4	0	0
UBE3C	0	4	0		UBE3C	0.777103	False	4	1	0
UBE3D	0	4	0		UBE3D	0	False	4	0	0
UBE4A	0	4	0		UBE4A	0	False	4	0	0
UBE4B	0	4	0		UBE4B	0	False	4	0	0
UBFD1	0	4	0		UBFD1	0	False	4	0	0
UBIAD1	0	4	0		UBIAD1	0.463498	False	4	1	0
UBL3	2.16091	4	2		UBL3	0	False	4	0	0
UBL4A	0.656566	4	1		UBL4A	0	False	4	0	0
UBL5	0	4	0		UBL5	0	False	4	0	0
UBL7	0.485112	4	1		UBL7	0	False	4	0	0
UBLCP1	0.559856	4	1		UBLCP1	0	False	4	0	0
UBN1	0	4	0		UBN1	0.683411	False	4	1	0
UBN2	0.651204	4	1		UBN2	0	False	4	0	0
UBOX5	0	4	0		UBOX5	1.36746	False	4	1	0
UBP1	0	4	0		UBP1	0	False	4	0	0
UBQLN1	0	4	0		UBQLN1	0	False	4	0	0
UBQLN2	0.937025	4	1		UBQLN2	0	False	4	0	0
UBQLN3	0	4	0		UBQLN3	0.4383	False	4	1	0
UBQLN4	0	4	0		UBQLN4	0	False	4	0	0
UBQLNL	0	4	0		UBQLNL	0	False	4	0	0
UBR1	0.679922	4	1		UBR1	0	False	4	0	0
UBR2	0	4	0		UBR2	0	False	4	0	0
UBR3	0	4	0		UBR3	0.735204	False	4	1	0
UBR4	0.476056	4	1		UBR4	0	False	4	0	0
UBR5	0	4	0		UBR5	0	False	4	0	0
UBR7	0	4	0		UBR7	0.57941	False	4	1	0
UBTD1	0	4	0		UBTD1	0	False	4	0	0
UBTD2	0	4	0		UBTD2	0	False	4	0	0
UBTF	1.38434	4	1		UBTF	0	False	4	0	0
UBTFL1	0	4	0		UBTFL1	0	False	4	0	0
UBXN1	0	4	0		UBXN1	0	False	4	0	0
UBXN10	0	4	0		UBXN10	0	False	4	0	0
UBXN11	0.782767	4	1		UBXN11	0	False	4	0	0
UBXN2A	0	4	0		UBXN2A	0	False	4	0	0
UBXN2B	0	4	0		UBXN2B	0	False	4	0	0
UBXN4	0.559331	4	1		UBXN4	0	False	4	0	0
UBXN6	0	4	0		UBXN6	0	False	4	0	0
UBXN7	0	4	0		UBXN7	0	False	4	0	0
UBXN8	0	4	0		UBXN8	0	False	4	0	0
UCHL1	0	4	0		UCHL1	0	False	4	0	0
UCHL3	0	4	0		UCHL3	0.824902	False	4	1	0
UCHL5	0.64874	4	1		UCHL5	0	False	4	0	0
UCK1	0	4	0		UCK1	0	False	4	0	0
UCK2	0	4	0		UCK2	0	False	4	0	0
UCKL1	0	4	0		UCKL1	0.436647	False	4	1	0
UCN	2.23335	4	2		UCN	0	False	4	0	0
UCN2	0.593703	4	1		UCN2	0	False	4	0	0
UCN3	0	4	0		UCN3	0	False	4	0	0
UCP1	0.966699	4	1		UCP1	0	False	4	0	0
UCP3	1.20465	4	1		UCP3	0	False	4	0	0
UEVLD	0.428625	4	1		UEVLD	0	False	4	0	0
UFC1	0	4	0		UFC1	0	False	4	0	0
UFD1L	1.1345	4	1		UFD1L	0	False	4	0	0
UFL1	0	4	0		UFL1	0	False	4	0	0
UFSP1	0.548207	4	1		UFSP1	0	False	4	0	0
UFSP2	1.00941	4	1		UFSP2	0	False	4	0	0
UGCG	0	4	0		UGCG	0	False	4	0	0
UGGT2	0	4	0		UGGT2	0.889422	False	4	1	0
UGP2	0	4	0		UGP2	0.68358	False	4	1	0
UGT1A1	0	4	0		UGT1A1	0	False	4	0	0
UGT1A10	0	4	0		UGT1A10	0	False	4	0	0
UGT1A3	0.616765	4	1		UGT1A3	0	False	4	0	0
UGT1A4	0.784997	4	1		UGT1A4	0	False	4	0	0
UGT1A5	0.436776	4	1		UGT1A5	0	False	4	0	0
UGT1A6	2.8546	4	2		UGT1A6	0	False	4	0	0
UGT1A7	0	4	0		UGT1A7	0	False	4	0	0
UGT1A8	0	4	0		UGT1A8	0.865848	False	4	1	0
UGT2A2	0	4	0		UGT2A2	1.02553	False	4	1	0
UGT2A3	1.22746	4	1		UGT2A3	0	False	4	0	0
UGT2B10	0	4	0		UGT2B10	0	False	4	0	0
UGT2B11	0	4	0		UGT2B11	0.914456	False	4	1	0
UGT2B15	0	4	0		UGT2B15	0	False	4	0	0
UGT2B17	0	4	0		UGT2B17	1.12905	False	4	1	0
UGT2B28	1.32455	4	1		UGT2B28	0	False	4	0	0
UGT2B4	1.19652	4	1		UGT2B4	0	False	4	0	0
UGT2B7	0	4	0		UGT2B7	0	False	4	0	0
UGT3A1	0	4	0		UGT3A1	0	False	4	0	0
UGT3A2	0.503827	4	1		UGT3A2	0	False	4	0	0
UHMK1	0	4	0		UHMK1	0.559983	False	4	1	0
UHRF1	0	4	0		UHRF1	0	False	4	0	0
UHRF1BP1	0	4	0		UHRF1BP1	0	False	4	0	0
UHRF1BP1L	0	4	0		UHRF1BP1L	0	False	4	0	0
UHRF2	0	4	0		UHRF2	0	False	4	0	0
UIMC1	0	4	0		UIMC1	0.790362	False	4	1	0
ULBP1	0	4	0		ULBP1	0	False	4	0	0
ULBP2	0	4	0		ULBP2	0	False	4	0	0
ULK1	0.897476	4	1		ULK1	0	False	4	0	0
ULK3	0	4	0		ULK3	0	False	4	0	0
ULK4	0	4	0		ULK4	0.996478	False	4	1	0
UMAD1	0	4	0		UMAD1	0	False	4	0	0
UMOD	0	4	0		UMOD	0	False	4	0	0
UMODL1	0	4	0		UMODL1	1.09963	False	4	1	0
UMPS	5.02148	4	2		UMPS	0	False	4	0	0
UNC119	0	4	0		UNC119	0	False	4	0	0
UNC13A	0	4	0		UNC13A	0	False	4	0	0
UNC13C	0	4	0		UNC13C	0	False	4	0	0
UNC13D	0	4	0		UNC13D	0	False	4	0	0
UNC45A	0	4	0		UNC45A	0	False	4	0	0
UNC45B	0	4	0		UNC45B	0.593063	False	4	1	0
UNC5A	0.521875	4	1		UNC5A	0	False	4	0	0
UNC5B	0	4	0		UNC5B	0	False	4	0	0
UNC5C	0	4	0		UNC5C	0	False	4	0	0
UNC5CL	0	4	0		UNC5CL	0	False	4	0	0
UNC5D	1.03867	4	1		UNC5D	0	False	4	0	0
UNC79	0.686614	4	1		UNC79	0	False	4	0	0
UNC80	0.708483	4	1		UNC80	0	False	4	0	0
UNC93B1	1.36094	4	1		UNC93B1	0	False	4	0	0
UNG	0	4	0		UNG	0	False	4	0	0
UNK	5.14608	4	3		UNK	0	False	4	0	0
UNKL	0	4	0		UNKL	1.31263	False	4	1	0
UPB1	0	4	0		UPB1	0	False	4	0	0
UPF1	0	4	0		UPF1	0	False	4	0	0
UPF2	0.660967	4	1		UPF2	0	False	4	0	0
UPF3A	0.463873	4	1		UPF3A	0	False	4	0	0
UPK1A	0.622689	4	1		UPK1A	0	False	4	0	0
UPK1B	0	4	0		UPK1B	0	False	4	0	0
UPK2	0	4	0		UPK2	0	False	4	0	0
UPK3BL	0	4	0		UPK3BL	0	False	4	0	0
UPP1	0	4	0		UPP1	0.54434	False	4	1	0
UPP2	0	4	0		UPP2	0.866542	False	4	1	0
UPRT	0	4	0		UPRT	0	False	4	0	0
UQCC1	0	4	0		UQCC1	0	False	4	0	0
UQCC2	0	4	0		UQCC2	0	False	4	0	0
UQCC3	0	4	0		UQCC3	0	False	4	0	0
UQCR10	0.596133	4	1		UQCR10	0	False	4	0	0
UQCRB	0.614539	4	1		UQCRB	0	False	4	0	0
UQCRC1	3.53139	4	2		UQCRC1	0	False	4	0	0
UQCRC2	0	4	0		UQCRC2	0	False	4	0	0
UQCRFS1	0	4	0		UQCRFS1	0	False	4	0	0
UQCRH	0.492058	4	1		UQCRH	0	False	4	0	0
UQCRHL	0	4	0		UQCRHL	0	False	4	0	0
UQCRQ	0	4	0		UQCRQ	0	False	4	0	0
URAD	0.966121	4	1		URAD	0	False	4	0	0
URB1	0	4	0		URB1	0	False	4	0	0
URB2	0.639712	4	1		URB2	0	False	4	0	0
URGCP	0	4	0		URGCP	0	False	4	0	0
URGCP-MRPS24	0	4	0		URGCP-MRPS24	0.882069	False	4	1	0
URI1	0	4	0		URI1	0	False	4	0	0
URM1	0	4	0		URM1	0	False	4	0	0
UROC1	0.789588	4	1		UROC1	0	False	4	0	0
UROD	0	4	0		UROD	0	False	4	0	0
UROS	0	4	0		UROS	1.18012	False	4	1	0
USB1	0	4	0		USB1	0	False	4	0	0
USE1	3.0194	4	2		USE1	0	False	4	0	0
USF1	0.803694	4	1		USF1	0	False	4	0	0
USF2	0	4	0		USF2	0	False	4	0	0
USH1C	0	4	0		USH1C	0	False	4	0	0
USH1G	0	4	0		USH1G	0	False	4	0	0
USH2A	0.468079	4	1		USH2A	0	False	4	0	0
USHBP1	0.599519	4	1		USHBP1	0	False	4	0	0
USO1	0	4	0		USO1	0	False	4	0	0
USP1	0	4	0		USP1	0	False	4	0	0
USP10	0.799727	4	1		USP10	0	False	4	0	0
USP11	0	4	0		USP11	0.894213	False	4	1	0
USP12	0	4	0		USP12	0	False	4	0	0
USP13	0	4	0		USP13	0	False	4	0	0
USP14	0	4	0		USP14	0.54578	False	4	1	0
USP15	0	4	0		USP15	0	False	4	0	0
USP16	0.92151	4	1		USP16	0	False	4	0	0
USP17L11	0	4	0		USP17L11	0	False	4	0	0
USP17L12	0.570107	4	1		USP17L12	0	False	4	0	0
USP17L15	1.53821	4	1		USP17L15	0	False	4	0	0
USP17L17	0	4	0		USP17L17	0	False	4	0	0
USP17L18	0	4	0		USP17L18	0	False	4	0	0
USP17L19	0	4	0		USP17L19	0	False	4	0	0
USP17L20	0	4	0		USP17L20	0	False	4	0	0
USP17L21	0	4	0		USP17L21	0	False	4	0	0
USP17L22	0	4	0		USP17L22	0	False	4	0	0
USP17L24	0	4	0		USP17L24	0.96436	False	4	1	0
USP17L25	0	4	0		USP17L25	0	False	4	0	0
USP17L26	0	4	0		USP17L26	0	False	4	0	0
USP17L27	0.42454	4	1		USP17L27	0	False	4	0	0
USP17L28	0	4	0		USP17L28	1.20997	False	4	1	0
USP17L29	1.21985	4	1		USP17L29	0	False	4	0	0
USP17L3	0	4	0		USP17L3	0	False	4	0	0
USP17L30	0	4	0		USP17L30	0	False	4	0	0
USP17L4	0	4	0		USP17L4	0	False	4	0	0
USP17L5	0.458778	4	1		USP17L5	0	False	4	0	0
USP17L8	0	4	0		USP17L8	1.38935	False	4	1	0
USP18	0	4	0		USP18	0	False	4	0	0
USP2	0	4	0		USP2	0	False	4	0	0
USP20	0	4	0		USP20	0	False	4	0	0
USP21	0	4	0		USP21	0.562363	False	4	1	0
USP22	0.883618	4	1		USP22	0	False	4	0	0
USP24	0	4	0		USP24	0.598172	False	4	1	0
USP25	0	4	0		USP25	0	False	4	0	0
USP26	0	4	0		USP26	0	False	4	0	0
USP27X	2.20373	4	2		USP27X	0	False	4	0	0
USP28	0	4	0		USP28	0	False	4	0	0
USP29	0	4	0		USP29	0.904505	False	4	1	0
USP3	0	4	0		USP3	0	False	4	0	0
USP31	0	4	0		USP31	0	False	4	0	0
USP32	0	4	0		USP32	0	False	4	0	0
USP33	0	4	0		USP33	0	False	4	0	0
USP34	0	4	0		USP34	0	False	4	0	0
USP36	0	4	0		USP36	0	False	4	0	0
USP37	0	4	0		USP37	0	False	4	0	0
USP38	0	4	0		USP38	0	False	4	0	0
USP39	0	4	0		USP39	0.458407	False	4	1	0
USP4	0.62883	4	1		USP4	0	False	4	0	0
USP40	0	4	0		USP40	0.924994	False	4	1	0
USP42	0	4	0		USP42	0.945622	False	4	1	0
USP43	0	4	0		USP43	0	False	4	0	0
USP44	0	4	0		USP44	0	False	4	0	0
USP45	1.12945	4	1		USP45	0	False	4	0	0
USP46	0	4	0		USP46	0	False	4	0	0
USP47	0	4	0		USP47	0	False	4	0	0
USP48	0	4	0		USP48	0	False	4	0	0
USP49	0	4	0		USP49	0	False	4	0	0
USP50	0	4	0		USP50	0	False	4	0	0
USP51	0.44211	4	1		USP51	0	False	4	0	0
USP53	0	4	0		USP53	0	False	4	0	0
USP54	0	4	0		USP54	0	False	4	0	0
USP6	2.58233	4	2		USP6	0	False	4	0	0
USP6NL	0	4	0		USP6NL	1.00948	False	4	1	0
USP7	0	4	0		USP7	0	False	4	0	0
USP8	0	4	0		USP8	0	False	4	0	0
USP9X	0.654271	4	1		USP9X	0	False	4	0	0
USP9Y	0.414757	4	1		USP9Y	0	False	4	0	0
UST	0	4	0		UST	0.658967	False	4	1	0
UTF1	0	4	0		UTF1	0	False	4	0	0
UTP11L	0	4	0		UTP11L	1.29188	False	4	1	0
UTP14A	0.566877	4	1		UTP14A	0	False	4	0	0
UTP14C	2.69824	4	2		UTP14C	0	False	4	0	0
UTP15	0	4	0		UTP15	0	False	4	0	0
UTP18	0	4	0		UTP18	0	False	4	0	0
UTP20	0	4	0		UTP20	0	False	4	0	0
UTP23	0	4	0		UTP23	0	False	4	0	0
UTP6	0	4	0		UTP6	0	False	4	0	0
UTS2	0	4	0		UTS2	0.43797	False	4	1	0
UTS2B	10.219	4	4		UTS2B	0	False	4	0	0
UTS2R	0.495887	4	1		UTS2R	0	False	4	0	0
UVRAG	1.11747	4	1		UVRAG	0	False	4	0	0
UVSSA	0	4	0		UVSSA	0	False	4	0	0
UXT	0	4	0		UXT	0	False	4	0	0
VAC14	0	4	0		VAC14	0	False	4	0	0
VAMP1	1.0029	4	1		VAMP1	0	False	4	0	0
VAMP2	0.961373	4	1		VAMP2	0	False	4	0	0
VAMP4	0	4	0		VAMP4	0	False	4	0	0
VAMP5	0	4	0		VAMP5	0	False	4	0	0
VAMP7	0	4	0		VAMP7	0	False	4	0	0
VAMP8	0	4	0		VAMP8	0	False	4	0	0
VANGL1	0	4	0		VANGL1	0.551107	False	4	1	0
VANGL2	0.88322	4	1		VANGL2	0	False	4	0	0
VAPA	0	4	0		VAPA	0	False	4	0	0
VAPB	0.627372	4	1		VAPB	0	False	4	0	0
VARS	0	4	0		VARS	0	False	4	0	0
VARS2	0	4	0		VARS2	0	False	4	0	0
VASH1	0	4	0		VASH1	0	False	4	0	0
VASH2	0	4	0		VASH2	0.426508	False	4	1	0
VASN	0	4	0		VASN	0	False	4	0	0
VASP	0.744486	4	1		VASP	0	False	4	0	0
VAT1	0	4	0		VAT1	0	False	4	0	0
VAT1L	0.341918	4	1		VAT1L	0	False	4	0	0
VAV1	0	4	0		VAV1	0	False	4	0	0
VAV2	1.12292	4	1		VAV2	0	False	4	0	0
VAV3	0	4	0		VAV3	0.549488	False	4	1	0
VAX2	0	4	0		VAX2	0.676137	False	4	1	0
VBP1	0	4	0		VBP1	0.744338	False	4	1	0
VCAM1	3.34879	4	2		VCAM1	0	False	4	0	0
VCAN	0	4	0		VCAN	0	False	4	0	0
VCL	0.546526	4	1		VCL	0	False	4	0	0
VCP	0	4	0		VCP	0	False	4	0	0
VCPIP1	0	4	0		VCPIP1	0	False	4	0	0
VCPKMT	1.03993	4	1		VCPKMT	0	False	4	0	0
VCX	0	4	0		VCX	0	False	4	0	0
VCX2	0.853404	4	1		VCX2	0	False	4	0	0
VCX3A	0	4	0		VCX3A	0.527633	False	4	1	0
VCX3B	0	4	0		VCX3B	0	False	4	0	0
VCY	0	4	0		VCY	0	False	4	0	0
VCY1B	0	4	0		VCY1B	0	False	4	0	0
VDAC1	0	4	0		VDAC1	0	False	4	0	0
VDAC2	0	4	0		VDAC2	0.468687	False	4	1	0
VDAC3	0	4	0		VDAC3	0	False	4	0	0
VDR	0	4	0		VDR	0.903639	False	4	1	0
VEGFA	0	4	0		VEGFA	0.491561	False	4	1	0
VEGFB	0	4	0		VEGFB	1.33896	False	4	1	0
VENTX	0	4	0		VENTX	0	False	4	0	0
VEPH1	0	4	0		VEPH1	2.53811	False	4	2	0
VEZT	1.10224	4	1		VEZT	0	False	4	0	0
VGF	0	4	0		VGF	0	False	4	0	0
VGLL2	0	4	0		VGLL2	0.46608	False	4	1	0
VGLL3	2.35904	4	2		VGLL3	0	False	4	0	0
VGLL4	0	4	0		VGLL4	0	False	4	0	0
VHL	0	4	0		VHL	0	False	4	0	0
VHLL	0	4	0		VHLL	1.08301	False	4	1	0
VIL1	0.41411	4	1		VIL1	0	False	4	0	0
VILL	0	4	0		VILL	0	False	4	0	0
VIM	0	4	0		VIM	0	False	4	0	0
VIMP	0	4	0		VIMP	0.649078	False	4	1	0
VIP	0	4	0		VIP	0	False	4	0	0
VIPAS39	0	4	0		VIPAS39	0	False	4	0	0
VIPR2	0	4	0		VIPR2	0	False	4	0	0
VKORC1	0	4	0		VKORC1	1.60264	False	4	1	0
VKORC1L1	0	4	0		VKORC1L1	0	False	4	0	0
VLDLR	0.540131	4	1		VLDLR	0	False	4	0	0
VMA21	0	4	0		VMA21	0.988556	False	4	1	0
VMO1	0	4	0		VMO1	0	False	4	0	0
VMP1	0	4	0		VMP1	0	False	4	0	0
VN1R1	0	4	0		VN1R1	0	False	4	0	0
VN1R2	0.800981	4	1		VN1R2	0	False	4	0	0
VN1R4	0	4	0		VN1R4	0	False	4	0	0
VN1R5	0	4	0		VN1R5	3.5797	False	4	2	0
VNN1	0.948018	4	1		VNN1	0	False	4	0	0
VNN2	0	4	0		VNN2	0	False	4	0	0
VNN3	0.62569	4	1		VNN3	0	False	4	0	0
VOPP1	0	4	0		VOPP1	0	False	4	0	0
VPRBP	0	4	0		VPRBP	0	False	4	0	0
VPREB1	0	4	0		VPREB1	1.04001	False	4	1	0
VPREB3	0	4	0		VPREB3	0	False	4	0	0
VPS11	0	4	0		VPS11	0	False	4	0	0
VPS13A	0	4	0		VPS13A	0	False	4	0	0
VPS13B	0	4	0		VPS13B	0	False	4	0	0
VPS13C	0	4	0		VPS13C	0	False	4	0	0
VPS13D	0	4	0		VPS13D	0	False	4	0	0
VPS16	0	4	0		VPS16	0	False	4	0	0
VPS18	0	4	0		VPS18	0	False	4	0	0
VPS25	0	4	0		VPS25	0	False	4	0	0
VPS26A	0	4	0		VPS26A	1.24322	False	4	1	0
VPS26B	0	4	0		VPS26B	0	False	4	0	0
VPS28	0	4	0		VPS28	0	False	4	0	0
VPS29	0	4	0		VPS29	0.890173	False	4	1	0
VPS33A	0	4	0		VPS33A	0	False	4	0	0
VPS33B	0	4	0		VPS33B	0	False	4	0	0
VPS35	4.0422	4	2		VPS35	0	False	4	0	0
VPS36	0	4	0		VPS36	0	False	4	0	0
VPS37A	0	4	0		VPS37A	0	False	4	0	0
VPS37B	0	4	0		VPS37B	0.387451	False	4	1	0
VPS37C	0	4	0		VPS37C	0.575149	False	4	1	0
VPS37D	0	4	0		VPS37D	0.673354	False	4	1	0
VPS39	0	4	0		VPS39	0	False	4	0	0
VPS41	0	4	0		VPS41	0	False	4	0	0
VPS45	0	4	0		VPS45	0.626203	False	4	1	0
VPS4A	0	4	0		VPS4A	0	False	4	0	0
VPS4B	0	4	0		VPS4B	0	False	4	0	0
VPS51	0	4	0		VPS51	0	False	4	0	0
VPS52	0	4	0		VPS52	1.12574	False	4	1	0
VPS53	0	4	0		VPS53	3.97937	False	4	2	0
VPS54	0.866071	4	1		VPS54	0	False	4	0	0
VPS72	0.813653	4	1		VPS72	0	False	4	0	0
VPS8	0	4	0		VPS8	0	False	4	0	0
VPS9D1	0	4	0		VPS9D1	0	False	4	0	0
VRK1	0	4	0		VRK1	0	False	4	0	0
VRK2	0	4	0		VRK2	0	False	4	0	0
VRK3	0	4	0		VRK3	0	False	4	0	0
VRTN	0.522726	4	1		VRTN	0	False	4	0	0
VSIG10	0	4	0		VSIG10	0.803156	False	4	1	0
VSIG10L	0	4	0		VSIG10L	1.10667	False	4	1	0
VSIG2	0	4	0		VSIG2	0	False	4	0	0
VSIG4	0.760958	4	1		VSIG4	0	False	4	0	0
VSIG8	0	4	0		VSIG8	0.471965	False	4	1	0
VSTM1	0	4	0		VSTM1	0	False	4	0	0
VSTM2A	0.478157	4	1		VSTM2A	0	False	4	0	0
VSTM2B	0	4	0		VSTM2B	0	False	4	0	0
VSTM2L	0	4	0		VSTM2L	0	False	4	0	0
VSTM4	0	4	0		VSTM4	0	False	4	0	0
VSTM5	0	4	0		VSTM5	0	False	4	0	0
VSX1	0	4	0		VSX1	0.708068	False	4	1	0
VSX2	0	4	0		VSX2	0	False	4	0	0
VTA1	0	4	0		VTA1	2.66158	False	4	2	0
VTCN1	0.471218	4	1		VTCN1	0	False	4	0	0
VTI1A	0	4	0		VTI1A	0.564087	False	4	1	0
VTI1B	0	4	0		VTI1B	3.13549	False	4	2	0
VTN	0	4	0		VTN	0	False	4	0	0
VWA1	0	4	0		VWA1	0.610805	False	4	1	0
VWA2	0	4	0		VWA2	0	False	4	0	0
VWA3A	0	4	0		VWA3A	0	False	4	0	0
VWA3B	0	4	0		VWA3B	0.455932	False	4	1	0
VWA5A	0	4	0		VWA5A	0	False	4	0	0
VWA5B1	0	4	0		VWA5B1	0	False	4	0	0
VWA5B2	0	4	0		VWA5B2	0.768468	False	4	1	0
VWA7	0	4	0		VWA7	1.00065	False	4	1	0
VWA8	0	4	0		VWA8	0	False	4	0	0
VWA9	0.870596	4	1		VWA9	0	False	4	0	0
VWC2	0	4	0		VWC2	0.614444	False	4	1	0
VWC2L	0	4	0		VWC2L	0	False	4	0	0
VWDE	2.42788	4	2		VWDE	0	False	4	0	0
VWF	0	4	0		VWF	0	False	4	0	0
WAC	0	4	0		WAC	0.677687	False	4	1	0
WAPAL	0	4	0		WAPAL	0	False	4	0	0
WARS	0	4	0		WARS	0	False	4	0	0
WARS2	2.69883	4	2		WARS2	0	False	4	0	0
WAS	0	4	0		WAS	0	False	4	0	0
WASF1	0	4	0		WASF1	0	False	4	0	0
WASF2	0	4	0		WASF2	0.886445	False	4	1	0
WASF3	4.76425	4	3		WASF3	0	False	4	0	0
WASH1	0	4	0		WASH1	0	False	4	0	0
WASL	0	4	0		WASL	1.01109	False	4	1	0
WBP1	0.933648	4	1		WBP1	0	False	4	0	0
WBP11	0	4	0		WBP11	0	False	4	0	0
WBP1L	0	4	0		WBP1L	0	False	4	0	0
WBP2	0	4	0		WBP2	0	False	4	0	0
WBP2NL	0.636936	4	1		WBP2NL	0	False	4	0	0
WBP4	0	4	0		WBP4	0	False	4	0	0
WBP5	0	4	0		WBP5	0	False	4	0	0
WBSCR16	0	4	0		WBSCR16	0	False	4	0	0
WBSCR17	0	4	0		WBSCR17	0	False	4	0	0
WBSCR22	0.814985	4	1		WBSCR22	0	False	4	0	0
WBSCR27	0	4	0		WBSCR27	0	False	4	0	0
WBSCR28	0	4	0		WBSCR28	0.546735	False	4	1	0
WDFY1	0	4	0		WDFY1	0	False	4	0	0
WDFY2	0.7721	4	1		WDFY2	0	False	4	0	0
WDFY4	0	4	0		WDFY4	0	False	4	0	0
WDHD1	0	4	0		WDHD1	0	False	4	0	0
WDPCP	0	4	0		WDPCP	0	False	4	0	0
WDR1	0	4	0		WDR1	0	False	4	0	0
WDR11	0	4	0		WDR11	0	False	4	0	0
WDR12	0	4	0		WDR12	0	False	4	0	0
WDR13	0	4	0		WDR13	0	False	4	0	0
WDR17	0.715864	4	1		WDR17	0	False	4	0	0
WDR18	0	4	0		WDR18	0	False	4	0	0
WDR24	0	4	0		WDR24	0	False	4	0	0
WDR25	0	4	0		WDR25	0	False	4	0	0
WDR26	0	4	0		WDR26	0.434864	False	4	1	0
WDR27	0	4	0		WDR27	0	False	4	0	0
WDR3	0	4	0		WDR3	0.648544	False	4	1	0
WDR31	0.904603	4	1		WDR31	0	False	4	0	0
WDR33	0	4	0		WDR33	0	False	4	0	0
WDR34	1.39138	4	1		WDR34	0	False	4	0	0
WDR35	0	4	0		WDR35	0	False	4	0	0
WDR36	0.811042	4	1		WDR36	0	False	4	0	0
WDR37	0	4	0		WDR37	0	False	4	0	0
WDR4	2.70424	4	2		WDR4	0	False	4	0	0
WDR41	0.466732	4	1		WDR41	0	False	4	0	0
WDR43	0	4	0		WDR43	0	False	4	0	0
WDR44	0	4	0		WDR44	0.692552	False	4	1	0
WDR45	1.89581	4	2		WDR45	0	False	4	0	0
WDR45B	0	4	0		WDR45B	0.39351	False	4	1	0
WDR46	1.14197	4	1		WDR46	0	False	4	0	0
WDR47	0	4	0		WDR47	0	False	4	0	0
WDR48	0	4	0		WDR48	0.565929	False	4	1	0
WDR49	0	4	0		WDR49	0	False	4	0	0
WDR5	0	4	0		WDR5	0	False	4	0	0
WDR53	0	4	0		WDR53	4.46651	True	4	2	0
WDR54	0	4	0		WDR54	0	False	4	0	0
WDR55	0	4	0		WDR55	0	False	4	0	0
WDR59	0	4	0		WDR59	0	False	4	0	0
WDR5B	0	4	0		WDR5B	0	False	4	0	0
WDR6	0	4	0		WDR6	0.798308	False	4	1	0
WDR60	0	4	0		WDR60	3.87625	False	4	2	0
WDR61	0	4	0		WDR61	0.645944	False	4	1	0
WDR62	0	4	0		WDR62	3.18671	False	4	2	0
WDR7	0	4	0		WDR7	0	False	4	0	0
WDR70	0	4	0		WDR70	0	False	4	0	0
WDR72	0	4	0		WDR72	0	False	4	0	0
WDR73	0	4	0		WDR73	0	False	4	0	0
WDR74	0	4	0		WDR74	1.32416	False	4	1	0
WDR75	0	4	0		WDR75	0	False	4	0	0
WDR76	0	4	0		WDR76	0	False	4	0	0
WDR77	0	4	0		WDR77	0	False	4	0	0
WDR78	0	4	0		WDR78	0	False	4	0	0
WDR81	0	4	0		WDR81	3.55061	False	4	2	0
WDR82	0	4	0		WDR82	0	False	4	0	0
WDR83	0.619207	4	1		WDR83	0	False	4	0	0
WDR86	0	4	0		WDR86	0	False	4	0	0
WDR88	0	4	0		WDR88	0	False	4	0	0
WDR89	0	4	0		WDR89	0	False	4	0	0
WDR91	0	4	0		WDR91	0	False	4	0	0
WDR92	0	4	0		WDR92	0	False	4	0	0
WDR93	0	4	0		WDR93	0	False	4	0	0
WDSUB1	0	4	0		WDSUB1	0.650986	False	4	1	0
WDTC1	0	4	0		WDTC1	0.761757	False	4	1	0
WDYHV1	0	4	0		WDYHV1	0	False	4	0	0
WEE1	0	4	0		WEE1	0	False	4	0	0
WEE2	0	4	0		WEE2	0	False	4	0	0
WFDC1	0.955599	4	1		WFDC1	0	False	4	0	0
WFDC10A	0.576416	4	1		WFDC10A	0	False	4	0	0
WFDC10B	0	4	0		WFDC10B	0	False	4	0	0
WFDC11	0.568433	4	1		WFDC11	0	False	4	0	0
WFDC12	0	4	0		WFDC12	0	False	4	0	0
WFDC13	0	4	0		WFDC13	0.66022	False	4	1	0
WFDC2	0.968997	4	1		WFDC2	0	False	4	0	0
WFDC3	0.740792	4	1		WFDC3	0	False	4	0	0
WFDC5	0	4	0		WFDC5	0	False	4	0	0
WFDC6	0	4	0		WFDC6	0	False	4	0	0
WFDC8	0	4	0		WFDC8	0	False	4	0	0
WFDC9	2.28444	4	2		WFDC9	0	False	4	0	0
WFIKKN1	0	4	0		WFIKKN1	1.12871	False	4	1	0
WFIKKN2	0	4	0		WFIKKN2	0	False	4	0	0
WFS1	0	4	0		WFS1	0	False	4	0	0
WHAMM	0.930371	4	1		WHAMM	0	False	4	0	0
WHSC1	0	4	0		WHSC1	0	False	4	0	0
WHSC1L1	0.758461	4	1		WHSC1L1	0	False	4	0	0
WI2-2373I1.2	0	4	0		WI2-2373I1.2	0	False	4	0	0
WIBG	0	4	0		WIBG	0	False	4	0	0
WIF1	0	4	0		WIF1	0.962857	False	4	1	0
WIPF1	0	4	0		WIPF1	0	False	4	0	0
WIPF2	0.883333	4	1		WIPF2	0	False	4	0	0
WIPF3	0	4	0		WIPF3	0.601452	False	4	1	0
WIPI1	0	4	0		WIPI1	0	False	4	0	0
WIPI2	0	4	0		WIPI2	0	False	4	0	0
WISP1	0.913081	4	1		WISP1	0	False	4	0	0
WISP2	0	4	0		WISP2	1.10243	False	4	1	0
WISP3	0	4	0		WISP3	0.49756	False	4	1	0
WIZ	0	4	0		WIZ	0	False	4	0	0
WLS	0.987994	4	1		WLS	0	False	4	0	0
WNK1	0	4	0		WNK1	0	False	4	0	0
WNK3	0	4	0		WNK3	0	False	4	0	0
WNK4	0	4	0		WNK4	0	False	4	0	0
WNT1	0.616035	4	1		WNT1	0	False	4	0	0
WNT10A	0.992189	4	1		WNT10A	0	False	4	0	0
WNT10B	0.769667	4	1		WNT10B	0	False	4	0	0
WNT11	0.999569	4	1		WNT11	0	False	4	0	0
WNT16	0	4	0		WNT16	0	False	4	0	0
WNT2	2.38795	4	2		WNT2	0	False	4	0	0
WNT2B	0	4	0		WNT2B	0	False	4	0	0
WNT3	0.57106	4	1		WNT3	0	False	4	0	0
WNT3A	0	4	0		WNT3A	0.602352	False	4	1	0
WNT4	0	4	0		WNT4	0	False	4	0	0
WNT5A	0	4	0		WNT5A	0	False	4	0	0
WNT5B	0.509173	4	1		WNT5B	0	False	4	0	0
WNT7A	0	4	0		WNT7A	0	False	4	0	0
WNT7B	0	4	0		WNT7B	0	False	4	0	0
WNT8A	0	4	0		WNT8A	0	False	4	0	0
WNT8B	0	4	0		WNT8B	0	False	4	0	0
WNT9B	0.721655	4	1		WNT9B	0	False	4	0	0
WRAP53	0	4	0		WRAP53	0	False	4	0	0
WRAP73	0.429644	4	1		WRAP73	0	False	4	0	0
WRNIP1	0	4	0		WRNIP1	0	False	4	0	0
WSB1	0	4	0		WSB1	0	False	4	0	0
WSB2	0	4	0		WSB2	0	False	4	0	0
WSCD1	0	4	0		WSCD1	0	False	4	0	0
WSCD2	0	4	0		WSCD2	0	False	4	0	0
WT1	1.14597	4	1		WT1	0	False	4	0	0
WTAP	0	4	0		WTAP	0	False	4	0	0
WTH3DI	0	4	0		WTH3DI	0	False	4	0	0
WTIP	0	4	0		WTIP	2.87465	False	4	2	0
WWC1	0	4	0		WWC1	0	False	4	0	0
WWC2	0	4	0		WWC2	0.843522	False	4	1	0
WWC3	0.604506	4	1		WWC3	0	False	4	0	0
WWOX	0	4	0		WWOX	0	False	4	0	0
WWP1	0	4	0		WWP1	3.61475	False	4	2	0
WWP2	0	4	0		WWP2	0.688791	False	4	1	0
WWTR1	0	4	0		WWTR1	0	False	4	0	0
XAB2	0	4	0		XAB2	0	False	4	0	0
XAF1	0.558648	4	1		XAF1	0	False	4	0	0
XAGE1B	0	4	0		XAGE1B	0	False	4	0	0
XAGE1E	3.18212	4	2		XAGE1E	0	False	4	0	0
XAGE2	0	4	0		XAGE2	0	False	4	0	0
XAGE3	0	4	0		XAGE3	0.498292	False	4	1	0
XAGE5	0	4	0		XAGE5	0	False	4	0	0
XBP1	0.680262	4	1		XBP1	0	False	4	0	0
XCL1	0	4	0		XCL1	0	False	4	0	0
XCR1	0	4	0		XCR1	0	False	4	0	0
XDH	0	4	0		XDH	0.786662	False	4	1	0
XG	0	4	0		XG	0.78015	False	4	1	0
XIAP	0	4	0		XIAP	0	False	4	0	0
XIRP1	0	4	0		XIRP1	0.850892	False	4	1	0
XIRP2	0	4	0		XIRP2	0	False	4	0	0
XK	0	4	0		XK	0	False	4	0	0
XKR4	0	4	0		XKR4	0.880013	False	4	1	0
XKR5	0	4	0		XKR5	2.41837	False	4	2	0
XKR6	0	4	0		XKR6	0	False	4	0	0
XKR8	0.589099	4	1		XKR8	0	False	4	0	0
XKR9	0	4	0		XKR9	0.634837	False	4	1	0
XKRX	0	4	0		XKRX	0	False	4	0	0
XKRY	0.540802	4	1		XKRY	0	False	4	0	0
XKRY2	0	4	0		XKRY2	0	False	4	0	0
XPC	0.61298	4	1		XPC	0	False	4	0	0
XPNPEP2	0.53171	4	1		XPNPEP2	0	False	4	0	0
XPNPEP3	0.535555	4	1		XPNPEP3	0	False	4	0	0
XPO1	0	4	0		XPO1	0	False	4	0	0
XPO4	0	4	0		XPO4	0	False	4	0	0
XPO5	0.840919	4	1		XPO5	0	False	4	0	0
XPO6	0	4	0		XPO6	0.86011	False	4	1	0
XPO7	0	4	0		XPO7	0	False	4	0	0
XPR1	0	4	0		XPR1	0	False	4	0	0
XRCC1	0	4	0		XRCC1	0.407875	False	4	1	0
XRCC2	0	4	0		XRCC2	0	False	4	0	0
XRCC3	0.840257	4	1		XRCC3	0	False	4	0	0
XRCC4	0	4	0		XRCC4	3.71196	False	4	2	0
XRCC5	0	4	0		XRCC5	0	False	4	0	0
XRCC6	0	4	0		XRCC6	0	False	4	0	0
XRCC6BP1	0	4	0		XRCC6BP1	0	False	4	0	0
XRN1	0	4	0		XRN1	0	False	4	0	0
XRN2	0	4	0		XRN2	0	False	4	0	0
XRRA1	0.975902	4	1		XRRA1	0	False	4	0	0
XXYLT1	3.29054	4	2		XXYLT1	0	False	4	0	0
XYLB	0	4	0		XYLB	0.800842	False	4	1	0
XYLT1	0	4	0		XYLT1	0.688632	False	4	1	0
YAE1D1	0	4	0		YAE1D1	0	False	4	0	0
YAF2	0.964383	4	1		YAF2	0	False	4	0	0
YAP1	0	4	0		YAP1	0	False	4	0	0
YARS	0	4	0		YARS	1.03604	False	4	1	0
YARS2	0	4	0		YARS2	0	False	4	0	0
YBEY	0.524103	4	1		YBEY	0	False	4	0	0
YBX1	0	4	0		YBX1	0	False	4	0	0
YBX2	0	4	0		YBX2	0	False	4	0	0
YBX3	0	4	0		YBX3	0	False	4	0	0
YDJC	0	4	0		YDJC	1.17617	False	4	1	0
YEATS2	0	4	0		YEATS2	0	False	4	0	0
YEATS4	0	4	0		YEATS4	0	False	4	0	0
YES1	0	4	0		YES1	3.39897	False	4	2	0
YIF1A	0	4	0		YIF1A	0	False	4	0	0
YIF1B	0	4	0		YIF1B	0	False	4	0	0
YIPF1	0	4	0		YIPF1	0	False	4	0	0
YIPF2	0	4	0		YIPF2	1.29868	False	4	1	0
YIPF3	0	4	0		YIPF3	0	False	4	0	0
YIPF4	0	4	0		YIPF4	3.05654	False	4	2	0
YIPF5	0	4	0		YIPF5	1.20336	False	4	1	0
YIPF6	0	4	0		YIPF6	0	False	4	0	0
YIPF7	0	4	0		YIPF7	2.34759	False	4	2	0
YJEFN3	0	4	0		YJEFN3	0	False	4	0	0
YKT6	0	4	0		YKT6	0	False	4	0	0
YLPM1	0	4	0		YLPM1	0.507831	False	4	1	0
YOD1	0	4	0		YOD1	0	False	4	0	0
YPEL1	0	4	0		YPEL1	0	False	4	0	0
YPEL3	0.932324	4	1		YPEL3	0	False	4	0	0
YPEL4	0	4	0		YPEL4	0	False	4	0	0
YPEL5	0.79928	4	1		YPEL5	0	False	4	0	0
YRDC	0	4	0		YRDC	0	False	4	0	0
YTHDC1	0	4	0		YTHDC1	0	False	4	0	0
YTHDC2	0.753572	4	1		YTHDC2	0	False	4	0	0
YTHDF1	3.73991	4	2		YTHDF1	0	False	4	0	0
YTHDF2	2.8657	4	2		YTHDF2	0	False	4	0	0
YTHDF3	0	4	0		YTHDF3	1.03513	False	4	1	0
YWHAB	1.05588	4	1		YWHAB	0	False	4	0	0
YWHAE	0	4	0		YWHAE	0	False	4	0	0
YWHAG	0	4	0		YWHAG	0	False	4	0	0
YWHAH	0.762586	4	1		YWHAH	0	False	4	0	0
YWHAZ	0	4	0		YWHAZ	0	False	4	0	0
YY1	5.07176	4	2		YY1	0	False	4	0	0
YY1AP1	0	4	0		YY1AP1	0	False	4	0	0
ZACN	0	4	0		ZACN	0	False	4	0	0
ZADH2	0	4	0		ZADH2	0	False	4	0	0
ZAK	0.467065	4	1		ZAK	0	False	4	0	0
ZAN	3.28838	4	2		ZAN	0	False	4	0	0
ZAP70	1.04444	4	1		ZAP70	0	False	4	0	0
ZAR1	0	4	0		ZAR1	0	False	4	0	0
ZAR1L	0.527277	4	1		ZAR1L	0	False	4	0	0
ZASP	0	4	0		ZASP	0	False	4	0	0
ZBBX	2.46683	4	2		ZBBX	0	False	4	0	0
ZBED1	0	4	0		ZBED1	0	False	4	0	0
ZBED2	0	4	0		ZBED2	0	False	4	0	0
ZBED4	0	4	0		ZBED4	2.12535	False	4	2	0
ZBED5	0	4	0		ZBED5	0	False	4	0	0
ZBED6	0.45873	4	1		ZBED6	0	False	4	0	0
ZBED6CL	0.455277	4	1		ZBED6CL	0	False	4	0	0
ZBED9	0	4	0		ZBED9	0	False	4	0	0
ZBP1	0.554093	4	1		ZBP1	0	False	4	0	0
ZBTB1	0	4	0		ZBTB1	0	False	4	0	0
ZBTB10	0	4	0		ZBTB10	0	False	4	0	0
ZBTB11	0	4	0		ZBTB11	0	False	4	0	0
ZBTB12	2.31644	4	2		ZBTB12	0	False	4	0	0
ZBTB14	0.971087	4	1		ZBTB14	0	False	4	0	0
ZBTB17	0	4	0		ZBTB17	0	False	4	0	0
ZBTB18	0	4	0		ZBTB18	0	False	4	0	0
ZBTB2	0.910757	4	1		ZBTB2	0	False	4	0	0
ZBTB20	0	4	0		ZBTB20	0	False	4	0	0
ZBTB21	0.857972	4	1		ZBTB21	0	False	4	0	0
ZBTB22	5.16346	4	3		ZBTB22	0	False	4	0	0
ZBTB24	2.60077	4	2		ZBTB24	0	False	4	0	0
ZBTB25	0	4	0		ZBTB25	4.73774	True	4	2	0
ZBTB26	0	4	0		ZBTB26	0	False	4	0	0
ZBTB3	0	4	0		ZBTB3	0.48125	False	4	1	0
ZBTB32	0	4	0		ZBTB32	0	False	4	0	0
ZBTB33	0	4	0		ZBTB33	0	False	4	0	0
ZBTB34	0	4	0		ZBTB34	0.523564	False	4	1	0
ZBTB38	0	4	0		ZBTB38	0	False	4	0	0
ZBTB4	0.539996	4	1		ZBTB4	0	False	4	0	0
ZBTB40	0	4	0		ZBTB40	0	False	4	0	0
ZBTB43	0.813265	4	1		ZBTB43	0	False	4	0	0
ZBTB44	0	4	0		ZBTB44	0.502534	False	4	1	0
ZBTB45	0	4	0		ZBTB45	0	False	4	0	0
ZBTB46	0	4	0		ZBTB46	0	False	4	0	0
ZBTB47	0	4	0		ZBTB47	0.86777	False	4	1	0
ZBTB48	0	4	0		ZBTB48	0	False	4	0	0
ZBTB5	1.04518	4	1		ZBTB5	0	False	4	0	0
ZBTB6	0.77782	4	1		ZBTB6	0	False	4	0	0
ZBTB7B	0.459996	4	1		ZBTB7B	0	False	4	0	0
ZBTB8A	2.86184	4	2		ZBTB8A	0	False	4	0	0
ZBTB8B	0	4	0		ZBTB8B	0	False	4	0	0
ZBTB8OS	0	4	0		ZBTB8OS	0	False	4	0	0
ZBTB9	0	4	0		ZBTB9	0	False	4	0	0
ZC2HC1A	0	4	0		ZC2HC1A	0	False	4	0	0
ZC2HC1B	0.839275	4	1		ZC2HC1B	0	False	4	0	0
ZC3H10	2.35901	4	2		ZC3H10	0	False	4	0	0
ZC3H11A	0.74037	4	1		ZC3H11A	0	False	4	0	0
ZC3H12A	0	4	0		ZC3H12A	0	False	4	0	0
ZC3H12B	0.673992	4	1		ZC3H12B	0	False	4	0	0
ZC3H12C	0.701728	4	1		ZC3H12C	0	False	4	0	0
ZC3H13	3.02437	4	2		ZC3H13	0	False	4	0	0
ZC3H14	0	4	0		ZC3H14	0	False	4	0	0
ZC3H15	0	4	0		ZC3H15	1.28976	False	4	1	0
ZC3H18	0	4	0		ZC3H18	0	False	4	0	0
ZC3H3	0	4	0		ZC3H3	0	False	4	0	0
ZC3H4	0	4	0		ZC3H4	0	False	4	0	0
ZC3H6	0	4	0		ZC3H6	0.859648	False	4	1	0
ZC3H7A	0	4	0		ZC3H7A	0	False	4	0	0
ZC3H7B	0.881309	4	1		ZC3H7B	0	False	4	0	0
ZC3H8	0	4	0		ZC3H8	0	False	4	0	0
ZC3HAV1	0.698975	4	1		ZC3HAV1	0	False	4	0	0
ZC3HAV1L	0	4	0		ZC3HAV1L	0	False	4	0	0
ZC3HC1	0.654979	4	1		ZC3HC1	0	False	4	0	0
ZC4H2	0.701011	4	1		ZC4H2	0	False	4	0	0
ZCCHC10	0	4	0		ZCCHC10	0	False	4	0	0
ZCCHC11	0.829247	4	1		ZCCHC11	0	False	4	0	0
ZCCHC12	0	4	0		ZCCHC12	0.878081	False	4	1	0
ZCCHC13	0.746426	4	1		ZCCHC13	0	False	4	0	0
ZCCHC14	0.47249	4	1		ZCCHC14	0	False	4	0	0
ZCCHC16	0	4	0		ZCCHC16	0.539042	False	4	1	0
ZCCHC17	0.631328	4	1		ZCCHC17	0	False	4	0	0
ZCCHC18	0	4	0		ZCCHC18	0	False	4	0	0
ZCCHC2	0.443966	4	1		ZCCHC2	0	False	4	0	0
ZCCHC3	0	4	0		ZCCHC3	1.008	False	4	1	0
ZCCHC5	1.0536	4	1		ZCCHC5	0	False	4	0	0
ZCCHC7	0	4	0		ZCCHC7	0	False	4	0	0
ZCCHC8	0	4	0		ZCCHC8	0	False	4	0	0
ZCCHC9	0	4	0		ZCCHC9	0.710478	False	4	1	0
ZCRB1	0	4	0		ZCRB1	0	False	4	0	0
ZCWPW1	0	4	0		ZCWPW1	0.539806	False	4	1	0
ZCWPW2	3.97627	4	2		ZCWPW2	0	False	4	0	0
ZDBF2	0	4	0		ZDBF2	0.688227	False	4	1	0
ZDHHC1	0.516175	4	1		ZDHHC1	0	False	4	0	0
ZDHHC11	0	4	0		ZDHHC11	0	False	4	0	0
ZDHHC12	0	4	0		ZDHHC12	0	False	4	0	0
ZDHHC13	0.506822	4	1		ZDHHC13	0	False	4	0	0
ZDHHC14	0	4	0		ZDHHC14	1.23333	False	4	1	0
ZDHHC15	0	4	0		ZDHHC15	0	False	4	0	0
ZDHHC16	0	4	0		ZDHHC16	0	False	4	0	0
ZDHHC17	0	4	0		ZDHHC17	1.23504	False	4	1	0
ZDHHC18	0	4	0		ZDHHC18	0	False	4	0	0
ZDHHC19	0	4	0		ZDHHC19	0	False	4	0	0
ZDHHC2	0.464414	4	1		ZDHHC2	0	False	4	0	0
ZDHHC20	0.599263	4	1		ZDHHC20	0	False	4	0	0
ZDHHC21	0	4	0		ZDHHC21	0	False	4	0	0
ZDHHC22	0	4	0		ZDHHC22	0.398086	False	4	1	0
ZDHHC23	0.622702	4	1		ZDHHC23	0	False	4	0	0
ZDHHC24	0.385234	4	1		ZDHHC24	0	False	4	0	0
ZDHHC3	0	4	0		ZDHHC3	0	False	4	0	0
ZDHHC4	0	4	0		ZDHHC4	0	False	4	0	0
ZDHHC5	0	4	0		ZDHHC5	0	False	4	0	0
ZDHHC6	0.803062	4	1		ZDHHC6	0	False	4	0	0
ZDHHC7	0.559697	4	1		ZDHHC7	0	False	4	0	0
ZDHHC8	1.0314	4	1		ZDHHC8	0	False	4	0	0
ZDHHC9	1.21336	4	1		ZDHHC9	0	False	4	0	0
ZEB1	0	4	0		ZEB1	0	False	4	0	0
ZEB2	1.23745	4	1		ZEB2	0	False	4	0	0
ZER1	0	4	0		ZER1	0.793489	False	4	1	0
ZFAND1	0	4	0		ZFAND1	0	False	4	0	0
ZFAND2A	0	4	0		ZFAND2A	0	False	4	0	0
ZFAND2B	0	4	0		ZFAND2B	0	False	4	0	0
ZFAND3	0	4	0		ZFAND3	0.589092	False	4	1	0
ZFAND4	0	4	0		ZFAND4	0	False	4	0	0
ZFAND5	0	4	0		ZFAND5	0	False	4	0	0
ZFAND6	0	4	0		ZFAND6	0	False	4	0	0
ZFAT	0	4	0		ZFAT	0.585689	False	4	1	0
ZFC3H1	0	4	0		ZFC3H1	0	False	4	0	0
ZFHX2	1.12556	4	1		ZFHX2	0	False	4	0	0
ZFHX3	0	4	0		ZFHX3	0	False	4	0	0
ZFHX4	0.445231	4	1		ZFHX4	0	False	4	0	0
ZFP14	0	4	0		ZFP14	0	False	4	0	0
ZFP2	0.637283	4	1		ZFP2	0	False	4	0	0
ZFP28	0	4	0		ZFP28	0	False	4	0	0
ZFP3	0	4	0		ZFP3	3.54872	False	4	2	0
ZFP30	0	4	0		ZFP30	0	False	4	0	0
ZFP36	0.754951	4	1		ZFP36	0	False	4	0	0
ZFP36L1	0	4	0		ZFP36L1	0.56468	False	4	1	0
ZFP37	0	4	0		ZFP37	0	False	4	0	0
ZFP41	0.601189	4	1		ZFP41	0	False	4	0	0
ZFP42	0	4	0		ZFP42	0.382521	False	4	1	0
ZFP57	0	4	0		ZFP57	0.5562	False	4	1	0
ZFP62	0	4	0		ZFP62	0	False	4	0	0
ZFP69	0	4	0		ZFP69	0	False	4	0	0
ZFP69B	0	4	0		ZFP69B	0	False	4	0	0
ZFP82	3.93251	4	2		ZFP82	0	False	4	0	0
ZFP91	0	4	0		ZFP91	0.610452	False	4	1	0
ZFP92	0	4	0		ZFP92	0.632247	False	4	1	0
ZFPL1	0.514323	4	1		ZFPL1	0	False	4	0	0
ZFPM1	0	4	0		ZFPM1	0	False	4	0	0
ZFPM2	0	4	0		ZFPM2	0	False	4	0	0
ZFR	0	4	0		ZFR	0	False	4	0	0
ZFR2	0	4	0		ZFR2	0	False	4	0	0
ZFX	0	4	0		ZFX	0	False	4	0	0
ZFY	0.995103	4	1		ZFY	0	False	4	0	0
ZFYVE1	0.500606	4	1		ZFYVE1	0	False	4	0	0
ZFYVE16	0	4	0		ZFYVE16	0	False	4	0	0
ZFYVE19	0	4	0		ZFYVE19	0	False	4	0	0
ZFYVE21	0.887663	4	1		ZFYVE21	0	False	4	0	0
ZFYVE26	0	4	0		ZFYVE26	0	False	4	0	0
ZFYVE27	0	4	0		ZFYVE27	1.29562	False	4	1	0
ZFYVE9	0	4	0		ZFYVE9	0	False	4	0	0
ZG16	0	4	0		ZG16	0	False	4	0	0
ZG16B	0	4	0		ZG16B	1.51106	False	4	1	0
ZGLP1	0	4	0		ZGLP1	0	False	4	0	0
ZGRF1	0	4	0		ZGRF1	0.811273	False	4	1	0
ZHX1	0	4	0		ZHX1	0	False	4	0	0
ZHX1-C8orf76	3.56872	4	2		ZHX1-C8orf76	0	False	4	0	0
ZHX2	0	4	0		ZHX2	0	False	4	0	0
ZHX3	7.29089	4	3		ZHX3	0	False	4	0	0
ZIC2	0	4	0		ZIC2	0.416326	False	4	1	0
ZIC4	0	4	0		ZIC4	0	False	4	0	0
ZIC5	0	4	0		ZIC5	0.38538	False	4	1	0
ZIK1	2.55657	4	2		ZIK1	0	False	4	0	0
ZIM2	0.410914	4	1		ZIM2	0	False	4	0	0
ZIM3	0	4	0		ZIM3	0.983282	False	4	1	0
ZKSCAN1	0	4	0		ZKSCAN1	0.491703	False	4	1	0
ZKSCAN2	0	4	0		ZKSCAN2	0	False	4	0	0
ZKSCAN3	0	4	0		ZKSCAN3	0	False	4	0	0
ZKSCAN4	0	4	0		ZKSCAN4	0	False	4	0	0
ZKSCAN7	0	4	0		ZKSCAN7	0	False	4	0	0
ZKSCAN8	0	4	0		ZKSCAN8	0	False	4	0	0
ZMAT1	0.430525	4	1		ZMAT1	0	False	4	0	0
ZMAT2	0.53128	4	1		ZMAT2	0	False	4	0	0
ZMAT3	0.978563	4	1		ZMAT3	0	False	4	0	0
ZMAT4	0.480824	4	1		ZMAT4	0	False	4	0	0
ZMAT5	0	4	0		ZMAT5	0	False	4	0	0
ZMIZ1	0	4	0		ZMIZ1	0	False	4	0	0
ZMIZ2	0	4	0		ZMIZ2	0	False	4	0	0
ZMPSTE24	0	4	0		ZMPSTE24	0	False	4	0	0
ZMYM1	0	4	0		ZMYM1	0	False	4	0	0
ZMYM3	0	4	0		ZMYM3	0	False	4	0	0
ZMYM4	0	4	0		ZMYM4	0	False	4	0	0
ZMYM6	0.996129	4	1		ZMYM6	0	False	4	0	0
ZMYM6NB	2.42716	4	2		ZMYM6NB	0	False	4	0	0
ZMYND10	0.399326	4	1		ZMYND10	0	False	4	0	0
ZMYND12	2.01383	4	2		ZMYND12	0	False	4	0	0
ZMYND15	0.479055	4	1		ZMYND15	0	False	4	0	0
ZMYND19	0.675571	4	1		ZMYND19	0	False	4	0	0
ZMYND8	0.879994	4	1		ZMYND8	0	False	4	0	0
ZNF10	0	4	0		ZNF10	1.43471	False	4	1	0
ZNF100	0	4	0		ZNF100	0	False	4	0	0
ZNF101	0	4	0		ZNF101	0.90836	False	4	1	0
ZNF107	0	4	0		ZNF107	3.37512	False	4	2	0
ZNF112	0.599232	4	1		ZNF112	0	False	4	0	0
ZNF114	0	4	0		ZNF114	0.992178	False	4	1	0
ZNF12	0	4	0		ZNF12	0	False	4	0	0
ZNF121	0	4	0		ZNF121	0	False	4	0	0
ZNF124	0	4	0		ZNF124	0.608874	False	4	1	0
ZNF131	0	4	0		ZNF131	0	False	4	0	0
ZNF132	0	4	0		ZNF132	0	False	4	0	0
ZNF133	0.664015	4	1		ZNF133	0	False	4	0	0
ZNF136	0	4	0		ZNF136	0	False	4	0	0
ZNF138	0	4	0		ZNF138	0	False	4	0	0
ZNF140	0	4	0		ZNF140	0	False	4	0	0
ZNF141	0	4	0		ZNF141	1.14092	False	4	1	0
ZNF142	0.526292	4	1		ZNF142	0	False	4	0	0
ZNF143	0	4	0		ZNF143	0	False	4	0	0
ZNF154	0	4	0		ZNF154	0	False	4	0	0
ZNF155	0	4	0		ZNF155	0	False	4	0	0
ZNF157	0	4	0		ZNF157	0	False	4	0	0
ZNF16	0	4	0		ZNF16	0	False	4	0	0
ZNF160	0	4	0		ZNF160	0	False	4	0	0
ZNF165	0	4	0		ZNF165	0	False	4	0	0
ZNF169	0	4	0		ZNF169	0	False	4	0	0
ZNF17	0.925503	4	1		ZNF17	0	False	4	0	0
ZNF175	0	4	0		ZNF175	0	False	4	0	0
ZNF177	0	4	0		ZNF177	0	False	4	0	0
ZNF18	0	4	0		ZNF18	0.598644	False	4	1	0
ZNF180	0	4	0		ZNF180	0	False	4	0	0
ZNF181	0	4	0		ZNF181	0	False	4	0	0
ZNF184	0	4	0		ZNF184	0	False	4	0	0
ZNF185	0	4	0		ZNF185	0.591069	False	4	1	0
ZNF19	1.32306	4	1		ZNF19	0	False	4	0	0
ZNF195	0.37831	4	1		ZNF195	0	False	4	0	0
ZNF197	0	4	0		ZNF197	0	False	4	0	0
ZNF2	0.677678	4	1		ZNF2	0	False	4	0	0
ZNF200	0	4	0		ZNF200	0	False	4	0	0
ZNF202	0.702129	4	1		ZNF202	0	False	4	0	0
ZNF205	0.465925	4	1		ZNF205	0	False	4	0	0
ZNF207	0	4	0		ZNF207	0	False	4	0	0
ZNF208	0	4	0		ZNF208	1.31395	False	4	1	0
ZNF211	0	4	0		ZNF211	0	False	4	0	0
ZNF212	0	4	0		ZNF212	0	False	4	0	0
ZNF213	0	4	0		ZNF213	0	False	4	0	0
ZNF214	0	4	0		ZNF214	0	False	4	0	0
ZNF215	0	4	0		ZNF215	0	False	4	0	0
ZNF217	0.837558	4	1		ZNF217	0	False	4	0	0
ZNF219	0	4	0		ZNF219	0	False	4	0	0
ZNF22	0.695539	4	1		ZNF22	0	False	4	0	0
ZNF221	0	4	0		ZNF221	1.21478	False	4	1	0
ZNF222	0.583429	4	1		ZNF222	0	False	4	0	0
ZNF223	0	4	0		ZNF223	0	False	4	0	0
ZNF224	0	4	0		ZNF224	0	False	4	0	0
ZNF225	0	4	0		ZNF225	2.83625	False	4	2	0
ZNF226	0	4	0		ZNF226	0	False	4	0	0
ZNF227	0.906235	4	1		ZNF227	0	False	4	0	0
ZNF229	0	4	0		ZNF229	0	False	4	0	0
ZNF23	0	4	0		ZNF23	0	False	4	0	0
ZNF230	0.47432	4	1		ZNF230	0	False	4	0	0
ZNF232	0	4	0		ZNF232	0	False	4	0	0
ZNF233	0	4	0		ZNF233	0	False	4	0	0
ZNF234	0	4	0		ZNF234	0	False	4	0	0
ZNF235	0	4	0		ZNF235	0	False	4	0	0
ZNF236	0.839184	4	1		ZNF236	0	False	4	0	0
ZNF239	0	4	0		ZNF239	0	False	4	0	0
ZNF25	0	4	0		ZNF25	0	False	4	0	0
ZNF250	0	4	0		ZNF250	0.538874	False	4	1	0
ZNF251	0	4	0		ZNF251	1.60981	False	4	1	0
ZNF253	0	4	0		ZNF253	0	False	4	0	0
ZNF254	0.51469	4	1		ZNF254	0	False	4	0	0
ZNF256	0	4	0		ZNF256	0	False	4	0	0
ZNF257	1.02058	4	1		ZNF257	0	False	4	0	0
ZNF26	0	4	0		ZNF26	0	False	4	0	0
ZNF260	0	4	0		ZNF260	0	False	4	0	0
ZNF263	5.68224	4	3		ZNF263	0	False	4	0	0
ZNF264	0	4	0		ZNF264	0	False	4	0	0
ZNF266	0	4	0		ZNF266	1.04389	False	4	1	0
ZNF267	0	4	0		ZNF267	0	False	4	0	0
ZNF268	0	4	0		ZNF268	0	False	4	0	0
ZNF273	1.16938	4	1		ZNF273	0	False	4	0	0
ZNF274	0	4	0		ZNF274	0	False	4	0	0
ZNF275	0	4	0		ZNF275	0	False	4	0	0
ZNF276	0	4	0		ZNF276	0	False	4	0	0
ZNF277	0	4	0		ZNF277	4.3033	True	4	2	0
ZNF28	0	4	0		ZNF28	0	False	4	0	0
ZNF280A	0	4	0		ZNF280A	0	False	4	0	0
ZNF280B	0	4	0		ZNF280B	0	False	4	0	0
ZNF280C	0.827656	4	1		ZNF280C	0	False	4	0	0
ZNF280D	0	4	0		ZNF280D	0.931947	False	4	1	0
ZNF281	0	4	0		ZNF281	1.35234	False	4	1	0
ZNF282	1.14325	4	1		ZNF282	0	False	4	0	0
ZNF283	0.492153	4	1		ZNF283	0	False	4	0	0
ZNF284	0	4	0		ZNF284	0	False	4	0	0
ZNF285	0	4	0		ZNF285	0	False	4	0	0
ZNF286A	0	4	0		ZNF286A	0	False	4	0	0
ZNF286B	0	4	0		ZNF286B	0	False	4	0	0
ZNF287	0	4	0		ZNF287	0.687853	False	4	1	0
ZNF292	0	4	0		ZNF292	0	False	4	0	0
ZNF296	0.924485	4	1		ZNF296	0	False	4	0	0
ZNF3	0	4	0		ZNF3	0.762826	False	4	1	0
ZNF300	0	4	0		ZNF300	0	False	4	0	0
ZNF302	0.718094	4	1		ZNF302	0	False	4	0	0
ZNF304	0	4	0		ZNF304	0.870111	False	4	1	0
ZNF311	1.38574	4	1		ZNF311	0	False	4	0	0
ZNF316	0	4	0		ZNF316	1.22741	False	4	1	0
ZNF317	0.604724	4	1		ZNF317	0	False	4	0	0
ZNF318	0	4	0		ZNF318	0	False	4	0	0
ZNF319	0.917116	4	1		ZNF319	0	False	4	0	0
ZNF32	0	4	0		ZNF32	0	False	4	0	0
ZNF320	0	4	0		ZNF320	0	False	4	0	0
ZNF322	0.664459	4	1		ZNF322	0	False	4	0	0
ZNF324	0	4	0		ZNF324	7.33373	True	4	3	0
ZNF324B	0	4	0		ZNF324B	0.953764	False	4	1	0
ZNF326	0.57552	4	1		ZNF326	0	False	4	0	0
ZNF329	0	4	0		ZNF329	0	False	4	0	0
ZNF330	0	4	0		ZNF330	0	False	4	0	0
ZNF331	0	4	0		ZNF331	0	False	4	0	0
ZNF333	0	4	0		ZNF333	0	False	4	0	0
ZNF334	0	4	0		ZNF334	2.29877	False	4	2	0
ZNF335	0	4	0		ZNF335	0	False	4	0	0
ZNF337	0.722919	4	1		ZNF337	0	False	4	0	0
ZNF33A	0.793025	4	1		ZNF33A	0	False	4	0	0
ZNF34	0	4	0		ZNF34	0	False	4	0	0
ZNF341	1.06353	4	1		ZNF341	0	False	4	0	0
ZNF343	0	4	0		ZNF343	0	False	4	0	0
ZNF345	0	4	0		ZNF345	0	False	4	0	0
ZNF346	0	4	0		ZNF346	0	False	4	0	0
ZNF35	0.855551	4	1		ZNF35	0	False	4	0	0
ZNF350	0	4	0		ZNF350	2.73864	False	4	2	0
ZNF354A	0.681603	4	1		ZNF354A	0	False	4	0	0
ZNF354B	0	4	0		ZNF354B	0	False	4	0	0
ZNF354C	0	4	0		ZNF354C	0	False	4	0	0
ZNF358	0.547151	4	1		ZNF358	0	False	4	0	0
ZNF362	0	4	0		ZNF362	0.416447	False	4	1	0
ZNF365	0	4	0		ZNF365	0	False	4	0	0
ZNF367	0.677419	4	1		ZNF367	0	False	4	0	0
ZNF37A	0	4	0		ZNF37A	0	False	4	0	0
ZNF382	0	4	0		ZNF382	0.662365	False	4	1	0
ZNF383	0	4	0		ZNF383	0.963314	False	4	1	0
ZNF384	1.08751	4	1		ZNF384	0	False	4	0	0
ZNF385B	0.574079	4	1		ZNF385B	0	False	4	0	0
ZNF385C	0.512128	4	1		ZNF385C	0	False	4	0	0
ZNF385D	0	4	0		ZNF385D	0	False	4	0	0
ZNF391	0	4	0		ZNF391	0	False	4	0	0
ZNF394	0	4	0		ZNF394	3.16098	False	4	2	0
ZNF395	0.58179	4	1		ZNF395	0	False	4	0	0
ZNF396	0	4	0		ZNF396	0.691145	False	4	1	0
ZNF397	0	4	0		ZNF397	0	False	4	0	0
ZNF398	0	4	0		ZNF398	0	False	4	0	0
ZNF404	0	4	0		ZNF404	0	False	4	0	0
ZNF407	1.40767	4	1		ZNF407	0	False	4	0	0
ZNF408	0	4	0		ZNF408	0	False	4	0	0
ZNF41	0	4	0		ZNF41	0	False	4	0	0
ZNF410	0	4	0		ZNF410	0.531238	False	4	1	0
ZNF414	0	4	0		ZNF414	0.392281	False	4	1	0
ZNF415	0	4	0		ZNF415	0	False	4	0	0
ZNF416	0	4	0		ZNF416	0	False	4	0	0
ZNF417	0.60228	4	1		ZNF417	0	False	4	0	0
ZNF418	0	4	0		ZNF418	0	False	4	0	0
ZNF419	0	4	0		ZNF419	0	False	4	0	0
ZNF420	0	4	0		ZNF420	0	False	4	0	0
ZNF423	0	4	0		ZNF423	0.999239	False	4	1	0
ZNF425	0	4	0		ZNF425	0	False	4	0	0
ZNF426	3.8223	4	2		ZNF426	0	False	4	0	0
ZNF428	0	4	0		ZNF428	0	False	4	0	0
ZNF43	0.437732	4	1		ZNF43	0	False	4	0	0
ZNF430	0	4	0		ZNF430	0.575515	False	4	1	0
ZNF431	0	4	0		ZNF431	1.29725	False	4	1	0
ZNF432	2.37634	4	2		ZNF432	0	False	4	0	0
ZNF433	0	4	0		ZNF433	0	False	4	0	0
ZNF436	0	4	0		ZNF436	0	False	4	0	0
ZNF438	0	4	0		ZNF438	0	False	4	0	0
ZNF439	0	4	0		ZNF439	0	False	4	0	0
ZNF44	0	4	0		ZNF44	0.456517	False	4	1	0
ZNF440	0	4	0		ZNF440	0	False	4	0	0
ZNF441	0.41021	4	1		ZNF441	0	False	4	0	0
ZNF442	0.629067	4	1		ZNF442	0	False	4	0	0
ZNF443	0	4	0		ZNF443	0	False	4	0	0
ZNF444	0	4	0		ZNF444	2.74023	False	4	2	0
ZNF445	0	4	0		ZNF445	0	False	4	0	0
ZNF446	0	4	0		ZNF446	0.748235	False	4	1	0
ZNF449	0	4	0		ZNF449	0	False	4	0	0
ZNF45	0	4	0		ZNF45	0	False	4	0	0
ZNF451	0	4	0		ZNF451	0	False	4	0	0
ZNF454	0	4	0		ZNF454	0	False	4	0	0
ZNF460	1.29051	4	1		ZNF460	0	False	4	0	0
ZNF461	0.648643	4	1		ZNF461	0	False	4	0	0
ZNF462	0	4	0		ZNF462	0	False	4	0	0
ZNF468	0.675536	4	1		ZNF468	0	False	4	0	0
ZNF469	0	4	0		ZNF469	0	False	4	0	0
ZNF471	0	4	0		ZNF471	0	False	4	0	0
ZNF473	0	4	0		ZNF473	0.875821	False	4	1	0
ZNF474	0.746571	4	1		ZNF474	0	False	4	0	0
ZNF479	1.51793	4	1		ZNF479	0	False	4	0	0
ZNF48	0	4	0		ZNF48	0	False	4	0	0
ZNF483	0	4	0		ZNF483	0	False	4	0	0
ZNF484	0	4	0		ZNF484	0	False	4	0	0
ZNF485	0	4	0		ZNF485	0	False	4	0	0
ZNF488	0	4	0		ZNF488	0	False	4	0	0
ZNF490	0	4	0		ZNF490	0	False	4	0	0
ZNF491	0.69457	4	1		ZNF491	0	False	4	0	0
ZNF492	0.792381	4	1		ZNF492	0	False	4	0	0
ZNF493	0.685639	4	1		ZNF493	0	False	4	0	0
ZNF496	0.384639	4	1		ZNF496	0	False	4	0	0
ZNF497	0	4	0		ZNF497	0	False	4	0	0
ZNF500	0	4	0		ZNF500	0	False	4	0	0
ZNF501	0.862852	4	1		ZNF501	0	False	4	0	0
ZNF502	0	2	0		ZNF502	0	False	2	0	0
ZNF503	0	4	0		ZNF503	0	False	4	0	0
ZNF506	0.968304	4	1		ZNF506	0	False	4	0	0
ZNF507	0	4	0		ZNF507	0	False	4	0	0
ZNF510	0	4	0		ZNF510	0	False	4	0	0
ZNF511	0	4	0		ZNF511	0.864444	False	4	1	0
ZNF512	0	4	0		ZNF512	0	False	4	0	0
ZNF512B	0	4	0		ZNF512B	0.56518	False	4	1	0
ZNF513	0	4	0		ZNF513	0.860628	False	4	1	0
ZNF514	0	4	0		ZNF514	0	False	4	0	0
ZNF516	1.08989	4	1		ZNF516	0	False	4	0	0
ZNF517	0	4	0		ZNF517	0	False	4	0	0
ZNF518A	0	4	0		ZNF518A	0	False	4	0	0
ZNF518B	0	4	0		ZNF518B	0	False	4	0	0
ZNF519	0	4	0		ZNF519	4.13058	True	4	2	0
ZNF521	0.701024	4	1		ZNF521	0	False	4	0	0
ZNF524	0	4	0		ZNF524	0	False	4	0	0
ZNF526	0	4	0		ZNF526	0	False	4	0	0
ZNF527	2.65268	4	2		ZNF527	0	False	4	0	0
ZNF528	0.345998	4	1		ZNF528	0	False	4	0	0
ZNF530	0	4	0		ZNF530	0	False	4	0	0
ZNF534	0	4	0		ZNF534	0.830383	False	4	1	0
ZNF536	2.26054	4	2		ZNF536	0	False	4	0	0
ZNF540	0	4	0		ZNF540	0	False	4	0	0
ZNF541	0	4	0		ZNF541	2.77273	False	4	2	0
ZNF543	0	4	0		ZNF543	0	False	4	0	0
ZNF544	0	4	0		ZNF544	0.535795	False	4	1	0
ZNF546	0	4	0		ZNF546	0	False	4	0	0
ZNF547	0.37336	4	1		ZNF547	0	False	4	0	0
ZNF548	0	4	0		ZNF548	0	False	4	0	0
ZNF549	0	4	0		ZNF549	0.691312	False	4	1	0
ZNF550	0.836965	4	1		ZNF550	0	False	4	0	0
ZNF551	0.447764	4	1		ZNF551	0	False	4	0	0
ZNF552	0	4	0		ZNF552	0	False	4	0	0
ZNF554	0.779814	4	1		ZNF554	0	False	4	0	0
ZNF555	0	4	0		ZNF555	0	False	4	0	0
ZNF557	0	4	0		ZNF557	0	False	4	0	0
ZNF558	0	4	0		ZNF558	0	False	4	0	0
ZNF559	0	4	0		ZNF559	0	False	4	0	0
ZNF559-ZNF177	0	4	0		ZNF559-ZNF177	0	False	4	0	0
ZNF561	2.34771	4	2		ZNF561	0	False	4	0	0
ZNF562	0	4	0		ZNF562	0.659687	False	4	1	0
ZNF563	0	4	0		ZNF563	0	False	4	0	0
ZNF564	0	4	0		ZNF564	0	False	4	0	0
ZNF565	0	4	0		ZNF565	0.593131	False	4	1	0
ZNF566	0	4	0		ZNF566	0	False	4	0	0
ZNF567	0.543205	4	1		ZNF567	0	False	4	0	0
ZNF569	0	4	0		ZNF569	0	False	4	0	0
ZNF57	0	4	0		ZNF57	0	False	4	0	0
ZNF570	0	4	0		ZNF570	0.663824	False	4	1	0
ZNF571	0	4	0		ZNF571	0	False	4	0	0
ZNF572	0.771746	4	1		ZNF572	0	False	4	0	0
ZNF573	0	4	0		ZNF573	0	False	4	0	0
ZNF574	0	4	0		ZNF574	0	False	4	0	0
ZNF575	0	4	0		ZNF575	0	False	4	0	0
ZNF576	0	4	0		ZNF576	0	False	4	0	0
ZNF577	0	4	0		ZNF577	0	False	4	0	0
ZNF578	0	4	0		ZNF578	0	False	4	0	0
ZNF579	0	4	0		ZNF579	0	False	4	0	0
ZNF580	0	4	0		ZNF580	0	False	4	0	0
ZNF581	0	4	0		ZNF581	0	False	4	0	0
ZNF582	0	4	0		ZNF582	0	False	4	0	0
ZNF583	0	4	0		ZNF583	0	False	4	0	0
ZNF584	0	4	0		ZNF584	0	False	4	0	0
ZNF585A	0	4	0		ZNF585A	0	False	4	0	0
ZNF585B	0.438613	4	1		ZNF585B	0	False	4	0	0
ZNF586	4.28709	4	2		ZNF586	0	False	4	0	0
ZNF587	0.604861	4	1		ZNF587	0	False	4	0	0
ZNF587B	0.712679	4	1		ZNF587B	0	False	4	0	0
ZNF592	0.892527	4	1		ZNF592	0	False	4	0	0
ZNF593	0.577335	4	1		ZNF593	0	False	4	0	0
ZNF594	0	4	0		ZNF594	0	False	4	0	0
ZNF595	0	4	0		ZNF595	0	False	4	0	0
ZNF596	0	4	0		ZNF596	0	False	4	0	0
ZNF597	0	4	0		ZNF597	0	False	4	0	0
ZNF598	0.534772	4	1		ZNF598	0	False	4	0	0
ZNF599	0	4	0		ZNF599	0	False	4	0	0
ZNF600	0	4	0		ZNF600	0	False	4	0	0
ZNF605	0	4	0		ZNF605	0.564108	False	4	1	0
ZNF606	0	4	0		ZNF606	0	False	4	0	0
ZNF607	0.508095	4	1		ZNF607	0	False	4	0	0
ZNF608	0	4	0		ZNF608	0	False	4	0	0
ZNF609	0	4	0		ZNF609	0	False	4	0	0
ZNF610	0	4	0		ZNF610	0	False	4	0	0
ZNF613	0	4	0		ZNF613	0	False	4	0	0
ZNF614	0.578045	4	1		ZNF614	0	False	4	0	0
ZNF615	0	4	0		ZNF615	0	False	4	0	0
ZNF616	0.623268	4	1		ZNF616	0	False	4	0	0
ZNF618	0.667013	4	1		ZNF618	0	False	4	0	0
ZNF619	0.984521	4	1		ZNF619	0	False	4	0	0
ZNF620	0.480101	4	1		ZNF620	0	False	4	0	0
ZNF623	7.56135	4	3		ZNF623	0	False	4	0	0
ZNF624	0	4	0		ZNF624	0	False	4	0	0
ZNF626	0	4	0		ZNF626	0	False	4	0	0
ZNF627	0.629021	4	1		ZNF627	0	False	4	0	0
ZNF628	0.445514	4	1		ZNF628	0	False	4	0	0
ZNF629	1.04249	4	1		ZNF629	0	False	4	0	0
ZNF630	0	4	0		ZNF630	0	False	4	0	0
ZNF638	0	4	0		ZNF638	0	False	4	0	0
ZNF639	0	4	0		ZNF639	0	False	4	0	0
ZNF641	0.429919	4	1		ZNF641	0	False	4	0	0
ZNF644	1.14775	4	1		ZNF644	0	False	4	0	0
ZNF645	0	4	0		ZNF645	0	False	4	0	0
ZNF646	0.473265	4	1		ZNF646	0	False	4	0	0
ZNF648	0	4	0		ZNF648	0	False	4	0	0
ZNF649	1.22449	4	1		ZNF649	0	False	4	0	0
ZNF652	0	4	0		ZNF652	0	False	4	0	0
ZNF653	2.63397	4	2		ZNF653	0	False	4	0	0
ZNF655	0.77552	4	1		ZNF655	0	False	4	0	0
ZNF658	0	4	0		ZNF658	0	False	4	0	0
ZNF662	0	4	0		ZNF662	0	False	4	0	0
ZNF664	0	4	0		ZNF664	0	False	4	0	0
ZNF667	0.642402	4	1		ZNF667	0	False	4	0	0
ZNF668	0	4	0		ZNF668	0.540013	False	4	1	0
ZNF669	0	4	0		ZNF669	1.0253	False	4	1	0
ZNF670	0.37235	4	1		ZNF670	0	False	4	0	0
ZNF671	0	4	0		ZNF671	0	False	4	0	0
ZNF672	0.513209	4	1		ZNF672	0	False	4	0	0
ZNF674	0	4	0		ZNF674	0.578094	False	4	1	0
ZNF675	0	4	0		ZNF675	0	False	4	0	0
ZNF676	3.11786	4	2		ZNF676	0	False	4	0	0
ZNF677	0	4	0		ZNF677	0	False	4	0	0
ZNF678	3.2027	4	2		ZNF678	0	False	4	0	0
ZNF679	0	4	0		ZNF679	0	False	4	0	0
ZNF680	0	4	0		ZNF680	0	False	4	0	0
ZNF681	0	4	0		ZNF681	0	False	4	0	0
ZNF682	0	4	0		ZNF682	0	False	4	0	0
ZNF684	0	4	0		ZNF684	0.838006	False	4	1	0
ZNF687	0	4	0		ZNF687	0	False	4	0	0
ZNF688	0	4	0		ZNF688	0.90183	False	4	1	0
ZNF689	0	4	0		ZNF689	0	False	4	0	0
ZNF69	0	4	0		ZNF69	0	False	4	0	0
ZNF691	0	4	0		ZNF691	0	False	4	0	0
ZNF692	0.445432	4	1		ZNF692	0	False	4	0	0
ZNF695	4.1342	4	2		ZNF695	0	False	4	0	0
ZNF696	0	4	0		ZNF696	0	False	4	0	0
ZNF697	0	4	0		ZNF697	0	False	4	0	0
ZNF699	0	4	0		ZNF699	0	False	4	0	0
ZNF7	0.547354	4	1		ZNF7	0	False	4	0	0
ZNF70	0	4	0		ZNF70	0	False	4	0	0
ZNF700	0	4	0		ZNF700	0.886021	False	4	1	0
ZNF701	0	4	0		ZNF701	0	False	4	0	0
ZNF703	0	4	0		ZNF703	0	False	4	0	0
ZNF704	0	4	0		ZNF704	0	False	4	0	0
ZNF705A	0	4	0		ZNF705A	0	False	4	0	0
ZNF705B	0.57546	4	1		ZNF705B	0	False	4	0	0
ZNF705D	0.662843	4	1		ZNF705D	0	False	4	0	0
ZNF705E	0	4	0		ZNF705E	0	False	4	0	0
ZNF705G	0	4	0		ZNF705G	0	False	4	0	0
ZNF706	0	4	0		ZNF706	0	False	4	0	0
ZNF707	0.555409	4	1		ZNF707	0	False	4	0	0
ZNF708	0	4	0		ZNF708	0	False	4	0	0
ZNF709	0.712546	4	1		ZNF709	0	False	4	0	0
ZNF71	0	4	0		ZNF71	0	False	4	0	0
ZNF710	0	4	0		ZNF710	0.61689	False	4	1	0
ZNF711	0	4	0		ZNF711	0.434818	False	4	1	0
ZNF713	0.538321	4	1		ZNF713	0	False	4	0	0
ZNF714	0	4	0		ZNF714	0	False	4	0	0
ZNF716	1.09059	4	1		ZNF716	0	False	4	0	0
ZNF717	0	4	0		ZNF717	0	False	4	0	0
ZNF718	0	4	0		ZNF718	0	False	4	0	0
ZNF720	0	4	0		ZNF720	0	False	4	0	0
ZNF721	0	4	0		ZNF721	0	False	4	0	0
ZNF727	0.704838	4	1		ZNF727	0	False	4	0	0
ZNF728	0	4	0		ZNF728	0	False	4	0	0
ZNF729	0	4	0		ZNF729	0.704766	False	4	1	0
ZNF730	0	4	0		ZNF730	1.58493	False	4	1	0
ZNF732	0	4	0		ZNF732	0	False	4	0	0
ZNF735	3.37823	4	2		ZNF735	0	False	4	0	0
ZNF736	0	4	0		ZNF736	0	False	4	0	0
ZNF737	3.45247	4	2		ZNF737	0	False	4	0	0
ZNF74	0	4	0		ZNF74	0	False	4	0	0
ZNF740	0	4	0		ZNF740	0	False	4	0	0
ZNF746	0	4	0		ZNF746	0.687999	False	4	1	0
ZNF747	0	4	0		ZNF747	0	False	4	0	0
ZNF749	0	4	0		ZNF749	0	False	4	0	0
ZNF750	0	4	0		ZNF750	0	False	4	0	0
ZNF75A	0	4	0		ZNF75A	0	False	4	0	0
ZNF76	0	4	0		ZNF76	0	False	4	0	0
ZNF761	0	4	0		ZNF761	0	False	4	0	0
ZNF763	0	4	0		ZNF763	0	False	4	0	0
ZNF764	0	4	0		ZNF764	0	False	4	0	0
ZNF766	0	4	0		ZNF766	0	False	4	0	0
ZNF768	0	4	0		ZNF768	0	False	4	0	0
ZNF77	0.437256	4	1		ZNF77	0	False	4	0	0
ZNF771	0	4	0		ZNF771	0	False	4	0	0
ZNF772	0	4	0		ZNF772	0	False	4	0	0
ZNF773	0	4	0		ZNF773	1.06441	False	4	1	0
ZNF774	0	4	0		ZNF774	0	False	4	0	0
ZNF775	0	4	0		ZNF775	4.47667	True	4	2	0
ZNF776	0.603412	4	1		ZNF776	0	False	4	0	0
ZNF777	0	4	0		ZNF777	0	False	4	0	0
ZNF778	1.07366	4	1		ZNF778	0	False	4	0	0
ZNF780A	0	4	0		ZNF780A	0.612506	False	4	1	0
ZNF780B	0	4	0		ZNF780B	0	False	4	0	0
ZNF781	0	4	0		ZNF781	0	False	4	0	0
ZNF782	0	4	0		ZNF782	0	False	4	0	0
ZNF783	0	4	0		ZNF783	1.34788	False	4	1	0
ZNF784	0	4	0		ZNF784	0.749103	False	4	1	0
ZNF785	0.763132	4	1		ZNF785	0	False	4	0	0
ZNF786	0.594452	4	1		ZNF786	0	False	4	0	0
ZNF787	0	4	0		ZNF787	0	False	4	0	0
ZNF789	1.48322	4	1		ZNF789	0	False	4	0	0
ZNF79	0	4	0		ZNF79	1.42632	False	4	1	0
ZNF790	0	4	0		ZNF790	0.844989	False	4	1	0
ZNF791	0	4	0		ZNF791	0.630253	False	4	1	0
ZNF792	0	4	0		ZNF792	0	False	4	0	0
ZNF793	2.38922	4	2		ZNF793	0	False	4	0	0
ZNF8	0	4	0		ZNF8	3.40637	False	4	2	0
ZNF80	0	4	0		ZNF80	0.481328	False	4	1	0
ZNF800	0	4	0		ZNF800	0	False	4	0	0
ZNF804A	0	4	0		ZNF804A	0	False	4	0	0
ZNF804B	0	4	0		ZNF804B	0	False	4	0	0
ZNF806	0	4	0		ZNF806	0	False	4	0	0
ZNF808	0	4	0		ZNF808	0	False	4	0	0
ZNF81	0	4	0		ZNF81	0	False	4	0	0
ZNF812	0	4	0		ZNF812	0	False	4	0	0
ZNF813	0	4	0		ZNF813	0.629177	False	4	1	0
ZNF814	0	4	0		ZNF814	0	False	4	0	0
ZNF816	0	4	0		ZNF816	0	False	4	0	0
ZNF816-ZNF321P	0	4	0		ZNF816-ZNF321P	0	False	4	0	0
ZNF821	0	4	0		ZNF821	0	False	4	0	0
ZNF823	0	4	0		ZNF823	0	False	4	0	0
ZNF827	0	4	0		ZNF827	0	False	4	0	0
ZNF829	0	4	0		ZNF829	0.692254	False	4	1	0
ZNF83	0.537174	4	1		ZNF83	0	False	4	0	0
ZNF830	0	4	0		ZNF830	0	False	4	0	0
ZNF831	0.453269	4	1		ZNF831	0	False	4	0	0
ZNF835	0	4	0		ZNF835	0	False	4	0	0
ZNF836	0	4	0		ZNF836	0	False	4	0	0
ZNF837	0.536871	4	1		ZNF837	0	False	4	0	0
ZNF839	0	4	0		ZNF839	0	False	4	0	0
ZNF84	0.408821	4	1		ZNF84	0	False	4	0	0
ZNF841	0.886245	4	1		ZNF841	0	False	4	0	0
ZNF843	0	4	0		ZNF843	0	False	4	0	0
ZNF844	0	4	0		ZNF844	0	False	4	0	0
ZNF845	0	4	0		ZNF845	0.628252	False	4	1	0
ZNF846	0	4	0		ZNF846	0	False	4	0	0
ZNF85	0	4	0		ZNF85	0.513739	False	4	1	0
ZNF850	0	4	0		ZNF850	0.732149	False	4	1	0
ZNF852	0.63903	4	1		ZNF852	0	False	4	0	0
ZNF853	0.894832	4	1		ZNF853	0	False	4	0	0
ZNF860	0	4	0		ZNF860	0	False	4	0	0
ZNF862	0	4	0		ZNF862	0.787839	False	4	1	0
ZNF878	0	4	0		ZNF878	0	False	4	0	0
ZNF879	0	4	0		ZNF879	1.023	False	4	1	0
ZNF880	0	4	0		ZNF880	0	False	4	0	0
ZNF883	2.02793	4	2		ZNF883	0	False	4	0	0
ZNF891	0	4	0		ZNF891	0	False	4	0	0
ZNF90	0	4	0		ZNF90	0	False	4	0	0
ZNF91	0	4	0		ZNF91	4.08348	True	4	2	0
ZNF92	0.832214	4	1		ZNF92	0	False	4	0	0
ZNF93	1.22179	4	1		ZNF93	0	False	4	0	0
ZNF98	0	4	0		ZNF98	0	False	4	0	0
ZNF99	0	4	0		ZNF99	0	False	4	0	0
ZNFX1	0.46567	4	1		ZNFX1	0	False	4	0	0
ZNHIT1	0	4	0		ZNHIT1	0.814129	False	4	1	0
ZNHIT2	0	4	0		ZNHIT2	0	False	4	0	0
ZNHIT3	1.42653	4	1		ZNHIT3	0	False	4	0	0
ZNHIT6	0	4	0		ZNHIT6	0	False	4	0	0
ZNRD1	0	4	0		ZNRD1	1.65102	False	4	1	0
ZNRF1	0.600343	4	1		ZNRF1	0	False	4	0	0
ZNRF2	0	4	0		ZNRF2	0	False	4	0	0
ZNRF3	0	4	0		ZNRF3	0	False	4	0	0
ZNRF4	0	4	0		ZNRF4	0	False	4	0	0
ZP1	0	4	0		ZP1	1.33974	False	4	1	0
ZP3	0	4	0		ZP3	0.774004	False	4	1	0
ZP4	1.00168	4	1		ZP4	0	False	4	0	0
ZPBP	0	4	0		ZPBP	0.866562	False	4	1	0
ZPBP2	1.3146	4	1		ZPBP2	0	False	4	0	0
ZPLD1	0	4	0		ZPLD1	0.830969	False	4	1	0
ZPR1	0	4	0		ZPR1	0	False	4	0	0
ZRANB1	0	4	0		ZRANB1	0.80698	False	4	1	0
ZRANB2	0	4	0		ZRANB2	0	False	4	0	0
ZRANB3	0	4	0		ZRANB3	0	False	4	0	0
ZRSR2	0	4	0		ZRSR2	0	False	4	0	0
ZSCAN1	0	4	0		ZSCAN1	0	False	4	0	0
ZSCAN10	0	4	0		ZSCAN10	0.737261	False	4	1	0
ZSCAN12	0	4	0		ZSCAN12	0	False	4	0	0
ZSCAN16	0.648354	4	1		ZSCAN16	0	False	4	0	0
ZSCAN18	0	4	0		ZSCAN18	0	False	4	0	0
ZSCAN2	0	4	0		ZSCAN2	0	False	4	0	0
ZSCAN21	0.581611	4	1		ZSCAN21	0	False	4	0	0
ZSCAN22	0	4	0		ZSCAN22	0	False	4	0	0
ZSCAN23	0.482576	4	1		ZSCAN23	0	False	4	0	0
ZSCAN25	0.617107	4	1		ZSCAN25	0	False	4	0	0
ZSCAN26	0	4	0		ZSCAN26	0	False	4	0	0
ZSCAN29	0.609725	4	1		ZSCAN29	0	False	4	0	0
ZSCAN30	0	4	0		ZSCAN30	0	False	4	0	0
ZSCAN31	0	4	0		ZSCAN31	0	False	4	0	0
ZSCAN32	0	4	0		ZSCAN32	1.10194	False	4	1	0
ZSCAN4	0	4	0		ZSCAN4	0	False	4	0	0
ZSCAN9	0.542419	4	1		ZSCAN9	0	False	4	0	0
ZSWIM1	0	4	0		ZSWIM1	0	False	4	0	0
ZSWIM2	0	4	0		ZSWIM2	0	False	4	0	0
ZSWIM3	0	4	0		ZSWIM3	0	False	4	0	0
ZSWIM4	0.450484	4	1		ZSWIM4	0	False	4	0	0
ZSWIM5	0.426615	4	1		ZSWIM5	0	False	4	0	0
ZSWIM6	0	4	0		ZSWIM6	0	False	4	0	0
ZSWIM7	0	4	0		ZSWIM7	0	False	4	0	0
ZSWIM8	0	4	0		ZSWIM8	3.09728	False	4	2	0
ZUFSP	0	4	0		ZUFSP	0	False	4	0	0
ZW10	0	4	0		ZW10	0	False	4	0	0
ZWINT	0	4	0		ZWINT	0	False	4	0	0
ZXDA	0	4	0		ZXDA	2.16663	False	4	2	0
ZXDC	0.619386	4	1		ZXDC	0	False	4	0	0
ZYG11A	0.757473	4	1		ZYG11A	0	False	4	0	0
ZYG11B	0	4	0		ZYG11B	0	False	4	0	0
ZYX	0	4	0		ZYX	0	False	4	0	0
ZZEF1	0.558903	4	1		ZZEF1	0	False	4	0	0
ZZZ3	0	4	0		ZZZ3	3.05913	False	4	2	0

### Sheet: Supplementary Table 3
Supplementary Table 3. Full list of identified proteins from TLR7-proximity labeling of untreated cells.
Protein_Name	ID	p value	log2FC TLR7/IgG
A0A024R462	A0A024R462	6.85708e-07	2.55
A0A024R5U9	A0A024R5U9	0.046662	0.95
A0A024R728	A0A024R728	0.00388373	1.06
A0A024R7I8	A0A024R7I8	4.03316e-08	2.9
A0A024RB01	A0A024RB01	4.47674e-07	3.59
A0A087WVC6	A0A087WVC6	2.97501e-06	2.08
A0A087WVP1	A0A087WVP1	6.77108e-08	2.78
A0A087WXI5	A0A087WXI5	0.0115755	2.57
A0A140VJM0	A0A140VJM0	0.000114738	2.17
A0A140VKA9	A0A140VKA9	5.98471e-11	4.21
A0A140VKC8	A0A140VKC8	8.08447e-08	2.85
A8K139	A8K139	3.84232e-11	5.33
A8K144	A8K144	1.94422e-08	4.26
A8K2X4	A8K2X4	7.72843e-07	1.82
A8K6K4	A8K6K4	1.76219e-06	2.5
A8K6Q6	A8K6Q6	9.66382e-06	2.79
A8K6Q8	A8K6Q8	5.77098e-07	2.07
A8KAQ3	A8KAQ3	4.09304e-05	2.47
ACO2	A2A274	1.89378e-09	3.07
ACSF2	Q96CM8	7.43792e-07	1.75
ADAM10	A0A024R5U5	1.7571e-07	2.39
ADGRE5	P48960	6.73423e-07	2.92
ADGRL1	O94910	8.44877e-06	2.3
AKAP8	O43823	0.757729	-0.13
ALCAM	Q13740	3.4398e-06	2.12
ALDH9A1	P49189	5.46683e-07	3.37
ALYREF	Q86V81	0.0588428	-1.04
ARGLU1	Q9NWB6	0.00142931	-2.22
ATF6B	Q6AZW6	0.926271	0.0738
B2R6P3	B2R6P3	0.000178236	1.35
B2R8J5	B2R8J5	0.624365	-0.234
B2RBH2	B2RBH2	3.3051e-06	1.68
B3KRU1	B3KRU1	7.28104e-07	2.97
B4DLV7	B4DLV7	2.83883e-08	3.94
B4DNE1	B4DNE1	3.57234e-07	2.65
B4DYZ7	B4DYZ7	0.000552817	-2.69
B4E0X1	B4E0X1	7.79537e-07	4.91
B4E0Z6	B4E0Z6	6.57145e-09	3.77
B7Z5W1	B7Z5W1	6.98743e-06	3.52
BDH2	A0A024RDG9	1.20842e-09	3.6
BLVRB	P30043	1.50878e-07	4.04
BTN2A1	Q7KYR7	2.01463e-08	3.37
CADM4	Q8NFZ8	2.16931e-07	3.18
CBFB	Q13951	8.2219e-08	2.13
CD109	Q6YHK3	4.55207e-09	3.57
CD320	Q9NPF0	2.84001e-06	3.14
CD36	A4D1B1	2.69189e-07	3.67
CD44	P16070	1.3134e-10	7.06
CD46	R4GN18	6.97885e-06	2.73
CD46.1	P15529	4.67105e-07	3.74
CD48	A0A087X1S7	3.49197e-07	1.94
CD58	P19256	1.46221e-10	5.58
CD99L2	A0A024RC16	2.19708e-06	2.87
CDH19	Q9H159	3.116e-07	3.33
CDH2	A0A024RC42	0.00196216	1.72
CEACAM1	P13688	4.20638e-09	5.57
CELSR1	Q9NYQ6	0.352072	0.638
CELSR2	Q9HCU4	1.14848e-07	2.99
CEMIP2	Q9UHN6	8.05207e-09	3.12
CLMP	Q9H6B4	0.00011125	1.81
CLPTM1L	Q96KA5	0.00226577	-1.5
CNTN1	A0A024R104	1.04661e-07	2.77
COMMD5	Q9GZQ3	0.000956729	1.31
CPM	P14384	4.58152e-09	5.6
CSPG4	Q6UVK1	5.82499e-09	3.31
DCBLD2	Q96PD2	1.98769e-06	1.76
DCHS1	Q96JQ0	0.000168369	1.45
DHTKD1	Q96HY7	1.74172e-06	1.89
DIABLO	A0A0S2Z5U7	2.99259e-07	3.64
DKFZp686N02209	Q7Z351	3.83148e-06	3.91
DPH5	Q9H2P9	0.00752781	1.05
E9PR17	E9PR17	1.42918e-10	7.14
ECE1	A0A024RAF7	3.5092e-05	3.23
EFNB1	P98172	0.0560247	1.11
EMILIN2	Q9BXX0	0.341717	0.697
EMR2	A0JNV7	7.72125e-05	2.59
ENPP1	P22413	3.01514e-08	3.46
ENTPD1	P49961	4.23981e-05	3.48
EPHB4	Q96L35	0.0104897	0.58
ERBB2	X5DNK3	2.54952e-07	2.98
ERP44	Q9BS26	3.52135e-07	3.1
FAM168A	Q92567	1.77633e-05	1.4
FAT2	Q9NYQ8	0.000246991	1.91
FH	P07954	4.53108e-07	2.67
FSCN1	Q16658	1.78476e-07	2.64
FZD7	O75084	2.30184e-07	2.17
GMEB2	Q9UKD1	1.68174e-06	2.21
GOLGA2	Q08379	0.639102	-0.181
GTF2I	X5DR09	9.13237e-05	0.997
HEL-S-26	V9HWJ2	1.50806e-08	3.74
HEL-S-45	V9HWG3	0.00402304	1.48
HEL-S-77p	V9HW00	0.582772	-0.378
HEL-S-78p	V9HVY1	0.00028609	3.3
HEL-S-99n	V9HW88	7.03659e-07	5
HEL57	V9HWH1	1.47525e-07	1.95
HMGB3	O15347	1.41254e-07	2.4
HNRNPA2B1	P22626	1.02726e-06	1.83
HNRNPR	O43390	4.05904e-07	1.63
HSPG2	P98160	2.27977e-05	1.8
ICAM1	P05362	5.29843e-09	3.33
IFNGR1	A0A0S2Z3Y2	3.98506e-06	2.33
IGF1R	P08069	1.37835e-08	3.42
IGSF3	O75054	1.592e-09	3.87
IGSF8	Q969P0	1.7776e-07	3.95
INSR	P06213	1.03044e-06	2.5
ITGA1	P56199	9.0952e-08	2.54
ITGA9	Q13797	2.36224e-05	1.99
ITGAV	A5YM53	1.70121e-09	4.07
ITGB1	P05556	4.34986e-10	4.36
ITGB3	L7UUZ7	1.26983e-06	2.64
ITGB5	P18084	1.44331e-06	2.29
ITGB8	P26012	4.34632e-05	1.99
KIF20A	O95235	0.000218402	1.51
KIRREL1	Q96J84	0.000655775	2.4
KIT	P10721	2.18978e-08	2.77
LDLR	H0YMD1	0.00077036	1.6
LDLRAD3	Q86YD5	3.14948e-05	2.03
LRP1	Q07954	6.24269e-06	2.13
LRP4	O75096	0.00199046	1.34
LRP6	O75581	0.00128786	0.797
LRP8	Q14114	2.79509e-08	2.51
LRRC4B	Q9NT99	3.8775e-08	3.25
LRRC8A	A0A024R892	1.31706e-05	1.47
LRRC8E	Q6NSJ5	3.5737e-05	1.69
LTN1	O94822	0.000314229	-2.24
MAVS	Q7Z434	0.0333782	0.848
MCAM	P43121	1.17135e-05	2.69
MCCC2	Q9HCC0	5.25586e-08	-3.14
MELTF	P08582	8.22728e-08	3.01
MEMO1	Q9Y316	2.12922e-07	2.35
MPZ	P25189	1.07982e-08	3.66
MPZL1	A8K5D4	6.19406e-10	4.08
MRPL46	Q9H2W6	2.07659e-07	3.09
MYH14.1	M0QY43	0.00349248	-2.26
NAA40	A0A024R5C6	0.0709835	-1.63
NAALAD2	Q9Y3Q0	0.000126082	1.47
NECTIN2	Q92692	3.56723e-07	3.88
NEO1	Q92859	5.24986e-05	2.55
NOTCH2	Q04721	1.34675e-07	4.15
NOTCH3	Q9UM47	0.000407447	1.88
NPTN	Q9Y639	0.00355737	1.99
NQO1	P15559	8.4717e-09	4.55
NR2C2AP	Q86WQ0	4.10586e-07	3.13
NRCAM	Q92823	1.31276e-07	3.57
NUDT21	A0A024R6W2	9.48129e-08	1.79
NUP62	A0A024QZF1	0.00773049	-1.24
NRP2	O60462	7.50494e-09	2.83
OLA1	J3KQ32	2.38113e-09	3.44
PABPC1	P11940	4.37962e-08	1.95
PARP2	Q9UGN5	0.135687	0.815
PCDH7	O60245	3.82152e-05	2.03
PCDHGC3	Q9UN70	1.11616e-06	2.12
PFAS	A8K8N7	6.15256e-09	3.04
PGK1	P00558	1.42071e-08	4.7
PITPNB	P48739	2.92849e-07	2.98
PLAUR	Q03405	1.54651e-09	3.44
PLP1	P60201	4.98248e-06	1.72
PLXNA1	Q9UIW2	8.17266e-07	2.29
PLXNB2	O15031	4.55605e-08	3.23
PLXNC1	O60486	8.23469e-05	2.5
PODXL2	Q9NZ53	0.000869004	2.13
POLR1D	Q9Y2S0	0.00213978	-2.13
PPIB	P23284	8.95315e-08	4.65
PPIL3	H7BZ14	6.24306e-07	3.08
PRNP	O75942	1.61529e-07	3.37
PROCR	Q9UNN8	1.34711e-09	5.35
PTGFRN	Q9P2B2	3.149e-09	3.37
PTPRF	P10586	5.60601e-05	2.57
PTPRG	P23470	1.06333e-06	2.75
PTPRM	P28827	0.0409027	1.17
PTPRS	Q13332	2.97461e-05	1.73
PVR	A0A0C4DG49	5.36609e-11	5.28
Q53F64	Q53F64	2.45885e-07	2.12
Q53HJ8	Q53HJ8	0.000293132	2.34
Q59G98	Q59G98	0.494721	-0.491
Q5U0L9	Q5U0L9	0.263873	-0.357
QRICH1	A1L3Z9	0.000138365	-4.43
RPIA	P49247	0.000270099	2.74
RTN4RL2	B7ZLI0	9.6014e-06	2.73
SCARB1	A0A024RBS4	2.23854e-07	3.02
SCARF2	A0A096LNX8	9.48983e-08	3.02
SEMA5A	X5DR95	4.71323e-06	1.62
SEMA6A	A0A0A0MQU6	6.59773e-07	2.34
seTCTP	A0A0P1J1R0	1.239e-06	2.52
SGCD	Q92629	0.000410902	1.19
SIRPA	P78324	2.55328e-06	2.62
SLC39A6	Q13433	5.46033e-09	3.68
SMG6	Q86US8	0.958538	0.0368
SMG8	Q8ND04	6.9065e-05	0.972
STXBP5	Q5T5C0	0.000264241	2.44
TACC1	O75410	0.0920712	0.68
TAGLN2	P37802	3.51783e-07	2.3
TENM3	Q9P273	0.00299408	1.64
TLR7	B2R9N9	2.16975e-07	4.92
TMEM30A	Q9NV96	1.19738e-07	3.36
UBE2D2	P62837	5.3731e-07	1.79
VLDLR	P98155	3.64684e-05	2.17
WDR26	Q9H7D7	5.10249e-05	1.35
A0A024QYR3	A0A024QYR3	0.00154969	2.32
A0A024QZ89	A0A024QZ89	0.238627	-0.329
A0A024QZE9	A0A024QZE9	0.551869	-0.196
A0A024QZR3	A0A024QZR3	0.0207022	-0.527
A0A024QZW7	A0A024QZW7	0.0296022	-0.743
A0A024R056	A0A024R056	0.00108975	1.36
A0A024R098	A0A024R098	0.00962048	0.817
A0A024R0F6	A0A024R0F6	0.802176	0.0469
A0A024R0L6	A0A024R0L6	7.63732e-05	1.46
A0A024R0M6	A0A024R0M6	0.00292985	-0.547
A0A024R102	A0A024R102	0.144674	-0.3
A0A024R172	A0A024R172	0.00549096	0.663
A0A024R1A3	A0A024R1A3	8.95786e-07	3
A0A024R1H0	A0A024R1H0	0.245981	0.287
A0A024R1X8	A0A024R1X8	0.896764	-0.0906
A0A024R228	A0A024R228	0.0176649	0.694
A0A024R254	A0A024R254	0.000346901	-1.43
A0A024R2H0	A0A024R2H0	0.0320329	-0.57
A0A024R2H7	A0A024R2H7	0.0602995	-0.271
A0A024R2I7	A0A024R2I7	0.713011	-0.339
A0A024R321	A0A024R321	0.620597	0.0586
A0A024R329	A0A024R329	0.0171056	0.481
A0A024R374	A0A024R374	5.64829e-05	1.17
A0A024R394	A0A024R394	0.186461	-0.219
A0A024R3D8	A0A024R3D8	0.441315	0.148
A0A024R3F4	A0A024R3F4	0.0680869	-1.52
A0A024R3H2	A0A024R3H2	0.000351458	1.25
A0A024R3K2	A0A024R3K2	0.427052	-0.105
A0A024R3R5	A0A024R3R5	0.000524353	-0.751
A0A024R3Z5	A0A024R3Z5	0.000751094	1.56
A0A024R4K3	A0A024R4K3	0.000402172	2.79
A0A024R4V5	A0A024R4V5	0.110774	-0.325
A0A024R4Z9	A0A024R4Z9	0.000135566	-1.48
A0A024R529	A0A024R529	0.0919435	-0.366
A0A024R566	A0A024R566	0.0586058	-0.459
A0A024R5M9	A0A024R5M9	0.0111905	-0.848
A0A024R637	A0A024R637	0.0734306	-0.332
A0A024R644	A0A024R644	2.45257e-05	1.79
A0A024R652	A0A024R652	0.00725107	-0.403
A0A024R6R1	A0A024R6R1	0.676917	-0.0725
A0A024R713	A0A024R713	0.965043	0.00887
A0A024R7E3	A0A024R7E3	0.53026	-0.0953
A0A024R7M6	A0A024R7M6	0.0594819	-0.433
A0A024R7N6	A0A024R7N6	0.948876	-0.0125
A0A024R7U6	A0A024R7U6	0.000430474	-0.625
A0A024R8B6	A0A024R8B6	0.435039	0.147
A0A024R8D4	A0A024R8D4	0.154015	-0.203
A0A024R8L7	A0A024R8L7	0.155687	0.279
A0A024R8S5	A0A024R8S5	1.16062e-06	2.76
A0A024R8V0	A0A024R8V0	0.462647	-0.107
A0A024R8Y0	A0A024R8Y0	0.00685972	-1.15
A0A024R9J7	A0A024R9J7	0.701016	-0.0753
A0A024R9K7	A0A024R9K7	0.396889	-0.16
A0A024RA75	A0A024RA75	0.0117624	2.34
A0A024RAC0	A0A024RAC0	0.00301094	-0.884
A0A024RAD8	A0A024RAD8	0.00357795	1.32
A0A024RAH4	A0A024RAH4	0.026813	-0.477
A0A024RAL2	A0A024RAL2	0.00635746	-0.888
A0A024RAL3	A0A024RAL3	0.187666	-0.334
A0A024RAR8	A0A024RAR8	0.720015	0.0657
A0A024RAY7	A0A024RAY7	0.0113536	-0.513
A0A024RB03	A0A024RB03	0.399667	0.256
A0A024RB16	A0A024RB16	0.244133	0.192
A0A024RB62	A0A024RB62	0.00799468	1.02
A0A024RBQ5	A0A024RBQ5	0.0695897	-0.338
A0A024RBX8	A0A024RBX8	0.0458765	-0.319
A0A024RC10	A0A024RC10	0.114012	-0.305
A0A024RCN6	A0A024RCN6	0.103579	-0.269
A0A024RCN9	A0A024RCN9	0.18904	-0.28
A0A024RCR2	A0A024RCR2	0.0577876	-0.396
A0A087WTI3	A0A087WTI3	0.437264	0.185
A0A087WUC6	A0A087WUC6	0.0635759	-0.349
A0A087WUT6	A0A087WUT6	0.372915	0.157
A0A087WVA8	A0A087WVA8	0.248452	0.221
A0A087WWS1	A0A087WWS1	0.671928	0.0775
A0A087WYF7	A0A087WYF7	0.194572	-0.221
A0A087WYN9	A0A087WYN9	0.0177498	-0.427
A0A087X0W7	A0A087X0W7	0.0538955	0.889
A0A087X117	A0A087X117	0.0421367	0.467
A0A087X211	A0A087X211	0.0147354	-0.598
A0A087X2G6	A0A087X2G6	0.00169664	0.717
A0A087X2H1	A0A087X2H1	0.290909	0.157
A0A0A0MR66	A0A0A0MR66	0.99843	0.00038
A0A0A0MSG2	A0A0A0MSG2	0.467836	0.104
A0A0A0MSJ9	A0A0A0MSJ9	0.00227872	-0.888
A0A0A0MST0	A0A0A0MST0	0.0487113	-0.399
A0A0A0MSY4	A0A0A0MSY4	0.000175829	-0.871
A0A0A0MT60	A0A0A0MT60	0.201837	-0.32
A0A0A0MTE8	A0A0A0MTE8	0.000613115	-0.985
A0A0A0MTH9	A0A0A0MTH9	0.198827	-0.224
A0A0A6YZ17	A0A0A6YZ17	0.0661176	0.862
A0A0B4J1S4	A0A0B4J1S4	0.000120936	1.07
A0A0B4J2A0	A0A0B4J2A0	0.00782619	-0.573
A0A0D9SF50	A0A0D9SF50	0.112009	-0.397
A0A0G2JH68	A0A0G2JH68	0.00300404	-0.63
A0A0U1RRH7	A0A0U1RRH7	0.00985415	0.643
A0A109NGN6	A0A109NGN6	0.0104454	0.472
A0A140VJF4	A0A140VJF4	4.41508e-06	2.04
A0A140VJK1	A0A140VJK1	9.46876e-05	1.21
A0A140VJK2	A0A140VJK2	0.342335	0.528
A0A140VJL8	A0A140VJL8	0.0080918	1.55
A0A140VJP2	A0A140VJP2	0.00185227	1.1
A0A140VJQ6	A0A140VJQ6	0.265709	0.24
A0A140VJR2	A0A140VJR2	0.00165689	2.27
A0A140VJT2	A0A140VJT2	0.00592066	0.432
A0A140VJT8	A0A140VJT8	0.000462795	0.943
A0A140VJW5	A0A140VJW5	0.66636	-0.101
A0A140VJX1	A0A140VJX1	0.0691574	0.228
A0A140VJX3	A0A140VJX3	0.252496	-0.183
A0A140VJX5	A0A140VJX5	0.00784481	-0.531
A0A140VJZ1	A0A140VJZ1	0.00497664	0.853
A0A140VJZ4	A0A140VJZ4	1.16226e-06	2.54
A0A140VK27	A0A140VK27	0.12869	0.724
A0A140VK41	A0A140VK41	0.56111	0.15
A0A140VK53	A0A140VK53	0.00909516	-0.999
A0A140VK56	A0A140VK56	3.44966e-06	2.39
A0A140VK70	A0A140VK70	0.0263813	-0.331
A0A140VK72	A0A140VK72	0.60439	0.138
A0A140VK92	A0A140VK92	0.428173	-0.167
A0A140VKA6	A0A140VKA6	1.51047e-05	1.98
A0A140VKE9	A0A140VKE9	0.2728	-0.341
A0A140VKF1	A0A140VKF1	0.00980824	-0.393
A0A140VKF3	A0A140VKF3	0.636129	0.263
A0A1S5UZ07	A0A1S5UZ07	0.135307	0.323
A0A1U9X7S4	A0A1U9X7S4	0.000911009	-0.726
A0A1U9X819	A0A1U9X819	0.828406	0.0385
A0A1U9X8F1	A0A1U9X8F1	0.000584689	-0.945
A0A1U9X8I9	A0A1U9X8I9	0.0145944	-0.367
A0A1U9X8P6	A0A1U9X8P6	0.170871	0.242
A0A1U9X972	A0A1U9X972	0.917245	0.0255
A0A1U9XBB2	A0A1U9XBB2	0.00200076	-0.855
A0A1W2PRB8	A0A1W2PRB8	0.309086	-0.187
A0A1W2PS05	A0A1W2PS05	0.103839	-0.324
A2M	P01023	0.000729526	1.06
A3R0T7	A3R0T7	0.000141335	-2.41
A8JZZ5	A8JZZ5	0.05395	-0.453
A8JZZ8	A8JZZ8	0.0184883	1.26
A8K005	A8K005	0.0746424	-0.49
A8K032	A8K032	0.118714	-0.48
A8K097	A8K097	2.26733e-05	-0.908
A8K0B9	A8K0B9	0.00356763	-0.749
A8K0C2	A8K0C2	0.745204	-0.0586
A8K0D4	A8K0D4	0.339319	-0.28
A8K0M6	A8K0M6	0.967882	0.00931
A8K0P8	A8K0P8	0.00934446	-0.664
A8K132	A8K132	0.0200495	-0.441
A8K1F4	A8K1F4	0.741859	0.131
A8K1U9	A8K1U9	0.303934	-0.174
A8K1Z3	A8K1Z3	0.579668	0.193
A8K245	A8K245	5.79402e-05	-1.14
A8K2A8	A8K2A8	0.000507925	-0.851
A8K2Q6	A8K2Q6	0.000100574	2.86
A8K2S1	A8K2S1	0.00604775	0.666
A8K329	A8K329	0.00931158	-0.874
A8K333	A8K333	0.281556	0.192
A8K335	A8K335	0.0632177	0.304
A8K359	A8K359	0.0026896	-0.855
A8K3B6	A8K3B6	0.554249	-0.0744
A8K3E7	A8K3E7	0.434556	-0.402
A8K3H8	A8K3H8	0.00176735	0.578
A8K3Q3	A8K3Q3	0.207051	0.326
A8K3S1	A8K3S1	0.0369855	1.03
A8K3Y5	A8K3Y5	0.0012792	-1.06
A8K455	A8K455	0.00182607	0.625
A8K486	A8K486	1.64428e-06	4.02
A8K492	A8K492	0.0523654	-0.27
A8K4A1	A8K4A1	0.0282628	-0.718
A8K4B4	A8K4B4	0.0439189	0.774
A8K4G7	A8K4G7	0.0127169	0.481
A8K4K1	A8K4K1	0.699162	0.076
A8K4K9	A8K4K9	8.41242e-05	2.32
A8K4M4	A8K4M4	0.274148	-0.294
A8K4M5	A8K4M5	0.0305967	-0.584
A8K4P6	A8K4P6	0.0522647	-0.32
A8K4P8	A8K4P8	0.00735276	-0.743
A8K4T8	A8K4T8	0.0121325	-0.55
A8K4U4	A8K4U4	0.687549	-0.0906
A8K4V6	A8K4V6	0.426795	0.14
A8K4W2	A8K4W2	0.718788	0.108
A8K521	A8K521	0.267167	-0.266
A8K545	A8K545	1.41144e-05	1.84
A8K548	A8K548	0.033032	0.401
A8K566	A8K566	0.403308	0.157
A8K586	A8K586	0.384153	-0.139
A8K588	A8K588	0.794574	0.0486
A8K594	A8K594	0.0474244	-0.541
A8K5B0	A8K5B0	0.558153	0.104
A8K5C2	A8K5C2	7.76674e-05	2.29
A8K5G6	A8K5G6	0.28	0.167
A8K5M7	A8K5M7	0.221286	-0.35
A8K5S3	A8K5S3	0.0205489	0.368
A8K5T7	A8K5T7	0.000149811	1.15
A8K5U9	A8K5U9	0.0039745	-0.775
A8K5Y7	A8K5Y7	0.0619496	-0.278
A8K602	A8K602	0.000206993	-1.36
A8K646	A8K646	6.14756e-06	2.02
A8K690	A8K690	0.000255521	1.32
A8K6A0	A8K6A0	0.00478057	-1.53
A8K6G9	A8K6G9	0.139113	-0.268
A8K6H6	A8K6H6	0.821853	-0.0836
A8K6J9	A8K6J9	0.745756	0.0582
A8K6K2	A8K6K2	0.000361674	1.58
A8K6K6	A8K6K6	0.23156	1.12
A8K6L3	A8K6L3	0.315737	-0.302
A8K6Q4	A8K6Q4	0.0589073	-0.372
A8K6Q5	A8K6Q5	0.519926	0.134
A8K6T5	A8K6T5	0.574726	0.099
A8K6U7	A8K6U7	0.268873	-0.227
A8K6X2	A8K6X2	5.03138e-05	1.74
A8K6X9	A8K6X9	0.00573032	-0.598
A8K794	A8K794	0.00234292	-0.728
A8K7A0	A8K7A0	0.0254405	-0.52
A8K7A1	A8K7A1	0.457405	-0.0917
A8K7D9	A8K7D9	0.0116409	-0.459
A8K7F6	A8K7F6	0.583524	-0.0671
A8K7F7	A8K7F7	0.220848	-0.198
A8K7N0	A8K7N0	0.107485	-1.32
A8K7T4	A8K7T4	3.68622e-05	2.9
A8K800	A8K800	0.201309	0.359
A8K8B0	A8K8B0	0.0447122	0.38
A8K8D9	A8K8D9	0.00262776	0.654
A8K8J5	A8K8J5	0.282195	-0.304
A8K8K1	A8K8K1	0.979298	0.00553
A8K8N5	A8K8N5	0.00764691	-0.559
A8K8U1	A8K8U1	0.0137943	-0.381
A8K8W4	A8K8W4	0.0182927	-0.521
A8K8W7	A8K8W7	0.921425	-0.042
A8K8X0	A8K8X0	0.102974	-0.261
A8K8Y1	A8K8Y1	0.000341326	-1.44
A8K905	A8K905	0.00532141	-0.477
A8K940	A8K940	0.0534405	-0.387
A8K946	A8K946	0.223538	0.262
A8K962	A8K962	0.0118211	1.17
A8K972	A8K972	0.246482	0.282
A8K973	A8K973	0.862809	-0.0453
A8K9A4	A8K9A4	0.0222649	1.23
A8K9A5	A8K9A5	0.00503349	0.653
A8K9B2	A8K9B2	0.0545856	-0.376
A8K9E1	A8K9E1	0.393367	-0.119
A8K9F5	A8K9F5	0.751222	0.101
A8K9K6	A8K9K6	0.0199875	-0.352
A8K9T3	A8K9T3	0.000132842	1.56
A8K9T8	A8K9T8	0.226079	-0.187
A8K9U1	A8K9U1	0.0737835	-0.36
A8K9X0	A8K9X0	0.10399	-0.314
A8K9X5	A8K9X5	0.57282	-0.0905
A8KA19	A8KA19	0.0123552	-0.629
A8KA30	A8KA30	0.00120385	0.784
A8KA74	A8KA74	0.00293058	-0.942
A8KAC4	A8KAC4	0.136628	-0.395
A8KAE0	A8KAE0	0.0260356	-0.409
A8KAH1	A8KAH1	6.49647e-06	-1.79
A8KAK5	A8KAK5	0.00346773	-0.609
A8KAM9	A8KAM9	0.000468562	2.25
AACS	A0A024RBV2	0.150478	-0.219
AAK1	Q2M2I8	0.0164459	-0.446
AAMP	C9JEH3	0.00181326	1.71
AAR2	A2A2Q9	0.128101	-0.242
AARS1	P49588	0.526651	-0.0927
AARS2	Q5JTZ9	0.00305785	-0.593
AASDHPPT	Q9NRN7	0.0969551	-0.224
AATF	Q9NY61	0.184221	-1.96
ABCB10	Q9NRK6	0.00440272	-0.573
ABCB6	Q9NP58	0.0322003	-0.399
ABCB7	A0A0S2Z2Z3	0.00272195	-0.638
ABCC1	P33527	0.97461	0.00722
ABCD1	P33897	0.0372532	-0.333
ABCD3	P28288	0.00115247	-0.745
ABCE1	P61221	0.00470679	1.03
ABCF1	Q8NE71	0.409531	-0.141
ABCF2	A0A090N7Y2	0.312238	-0.135
ABCF3	A0A0S2Z5L1	0.0100087	-0.451
ABHD10	Q9NUJ1	0.0258325	1.77
ABHD11	Q8NFV4	0.000197648	0.806
ABHD12	Q8N2K0	0.814673	-0.0739
ABHD16A	A0A0G2JJD3	0.0813591	-0.367
ABHD17B	Q5VST6	0.01594	0.555
ABL2	P42684	0.00763487	-0.467
ABR	A0A1C7CYZ0	0.0191516	-0.532
ABRAXAS2	Q15018	0.00437124	-0.536
ABT1	Q9ULW3	0.051023	-0.347
ACAA1	P09110	0.626998	0.0823
ACACA	Q13085	3.94498e-05	-3.18
ACACB	O00763	0.000254187	-2.82
ACAD8	Q9UKU7	0.0266244	-0.534
ACAD9	Q9H845	0.920268	0.0133
ACADM	Q5T4U5	1.69055e-05	3.42
ACADS	D4QEZ8	3.17432e-05	1.42
ACADSB	P45954	0.0360862	-0.429
ACAP2	Q15057	0.0334916	-0.448
ACBD3	Q9H3P7	0.200495	-0.438
ACBD6	A0A024R915	0.498363	0.11
ACIN1	S4R3H4	0.0792902	-0.575
ACLY variant protein	Q4LE36	0.258745	-0.272
ACO1	P21399	0.0183885	0.415
ACOT13	Q9NPJ3	0.00153256	0.919
ACOT7	O00154	0.00258134	0.481
ACOT8	O14734	0.0252955	-0.358
ACOT9	Q9Y305	0.00697883	-0.448
ACP2	P11117	0.000630863	1.97
ACP5	A0A024R7F8	0.00126552	0.578
ACSF3	Q4G176	0.00943464	-0.493
ACSL3	A0A024R497	0.0885455	-0.291
ACSL4	O60488	6.32537e-05	2.21
ACSS1	Q9NUB1	1.87032e-05	2.58
ACSS2	Q9NR19	0.0137331	0.542
ACSS3	Q9H6R3	0.00132549	1.13
ACTL6A	O96019	0.0117706	1.71
ACTN1	P12814	0.081076	0.482
ACTN4	O43707	0.0269685	0.519
ACTR1A	P61163	0.15082	-0.218
ACTR2	P61160	0.0110682	0.747
ACTR3	A0A024RAI1	0.00984293	0.704
ACTR5	Q9H9F9	0.123853	-0.276
ACTR8	Q9H981	0.589881	0.0968
ACYP1	G3V2U7	0.0881827	0.864
ADD1	P35611	0.0251319	-0.386
ADD3	Q9UEY8	0.00620412	-0.565
ADI1	Q9BV57	0.00323193	-0.754
ADISSP	Q9GZN8	0.000374472	1.67
ADPGK	Q9BRR6	0.0148415	1.15
ADPRS	Q9NX46	9.35042e-06	1.15
ADRBK1	A0A0S2Z392	0.0739656	-0.412
ADRM1	Q16186	0.29653	0.156
ADSL	X5D8S6	0.00343307	1.58
ADSS2	P30520	0.00902372	1.52
AFAP1L1	Q8TED9	0.00786227	-0.623
AFG1L	Q8WV93	0.441637	-0.141
AFG2A	Q8NB90	0.115819	-0.361
AFG2B	Q9BVQ7	0.0194334	-0.458
AGFG1	A0A0S2Z462	0.0911632	0.289
AGK	Q53H12	0.00356722	1.12
AGL	A0A0M4G3H8	0.000104881	2.13
AGPAT1	Q99943	0.318072	-0.221
AGPS	O00116	0.63036	0.0716
AHCTF1	Q8WYP5	0.00157535	-0.74
AHCY	P23526	0.0112035	1.96
AHCYL1	A0A024R0A8	0.0406048	0.504
AHDC1	Q5TGY3	0.128301	-0.458
AHNAK	Q09666	0.00824609	-0.936
AHSA1	O95433	0.00591501	-0.429
AIDA	Q96BJ3	0.00182535	1.54
AIFM1	O95831	0.00699592	0.764
AIFM2	Q9BRQ8	0.0003275	1.88
AIMP1	Q12904	0.369482	0.168
AIMP2	A0A024QZY1	0.00826205	-0.398
AIP	A5JGZ4	0.00176166	0.987
AIP.1	D2CVN5	0.122366	1.05
AK1	Q5T9B7	0.0337283	0.472
AK2	P54819	5.20188e-05	3.01
AK3	Q7Z4Y4	0.510231	0.13
AK6	Q9Y3D8	0.610264	-0.337
AKAP11	Q9UKA4	0.308834	-0.289
AKAP13	Q12802	0.139859	-0.509
AKAP17A	Q02040	0.0731758	-0.518
AKR1A1	P14550	0.00493743	2.02
AKR1B1	P15121	0.0210589	2.92
AKT2	P31751	0.00174837	-0.925
AKT3	Q9Y243	0.456963	-0.0997
ALDH16A1	Q8IZ83	0.00401019	-0.503
ALDH18A1	P54886	0.00770301	-0.457
ALDH2	P05091	7.36274e-05	1.07
ALDH3A2	P51648	0.0170232	1.07
ALDH5A1	X5D299	0.0235566	1.47
ALDH7A1	A0A1B0GW77	5.33302e-05	1.4
ALDOA	P04075	9.6229e-05	3.55
ALG1	Q9BT22	0.0842792	-0.407
ALG11	Q2TAA5	0.00246546	-0.69
ALG13	Q9NP73	0.00371521	0.67
ALG2	Q9H553	0.561138	-0.1
ALKBH3	Q96Q83	0.0835728	0.583
ALKBH4	Q9NXW9	0.403114	0.159
AMDHD2	Q9Y303	0.757805	-0.0387
AMFR	Q9UKV5	0.0354773	-0.431
ANAPC1	Q9H1A4	0.000309575	-1.14
ANAPC4	Q9UJX5	0.130494	0.471
ANAPC5	Q9UJX4	0.0202216	-0.538
ANAPC7	A5D8X2	0.00349121	-0.481
ANKFY1	Q9P2R3	0.00848697	-0.472
ANKHD1	Q8IWZ3	0.752888	0.0431
ANKLE2	Q86XL3	0.218858	-0.251
ANKRD17	O75179	0.0375195	0.516
ANKRD28	O15084	0.00074273	-0.816
ANKRD44	Q8N8A2	0.0790085	-0.363
ANKS1A	Q92625	0.000619539	-0.976
ANKZF1	Q9H8Y5	0.357833	0.127
ANLN	Q9NQW6	0.519469	-0.088
ANO10	A0A024R2S0	0.357299	-0.149
ANP32A	P39687	2.86538e-06	2.46
ANP32B	Q92688	9.08417e-05	1.93
ANP32E	Q9BTT0	0.000196197	2.18
ANXA2	A0A024R5Z7	0.00871573	1.02
ANXA4	Q6LES2	0.000228972	2.3
ANXA6	A0A0S2Z2Z6	4.65214e-05	1.37
AP1G2	O75843	0.902358	-0.0322
AP1M1	Q9BXS5	0.0292039	-0.498
AP2A1	O95782	0.323305	-0.164
AP2A2	O94973	0.416598	-0.147
AP2B1	A0A140VJE8	0.542739	0.0967
AP2M1	Q96CW1	0.00118235	-0.719
AP2S1	M0QYZ2	0.0109967	-0.51
AP3D1	O14617	0.00259356	-0.679
AP3M1	Q9Y2T2	0.508315	-0.14
AP5Z1	O43299	0.0254494	-0.682
APAF1	O14727	0.721653	0.047
APEH	C9JIF9	0.00024897	1.73
APEX1	P27695	7.35275e-06	3.91
APIP	Q96GX9	0.0103677	0.536
APMAP	Q9HDC9	0.000620145	2.27
APOA1BP	B4DP80	0.00383966	-1.46
APPL1	Q9UKG1	0.648828	-0.258
APRT	P07741	0.084948	1.11
APTX	Q7Z2E3	0.102897	-0.487
AQR	A0A024R9L1	0.000387013	-0.837
ARAF	Q96II5	0.000563746	-0.731
ARAP1	Q96P48	0.072823	-0.342
ARCN1	B0YIW5	0.0256929	-0.31
ARF3	P61204	0.00231858	0.807
ARF4	P18085	0.00738235	-0.685
ARF5	P84085	0.0774511	-0.298
ARF6	P62330	0.0424275	-0.369
ARFGAP1	Q8N6T3	0.000128071	1.22
ARFGAP2	Q8N6H7	0.00282973	-0.789
ARFGAP3	Q9NP61	0.524506	-0.129
ARFGEF2	Q9Y6D5	0.0163937	-0.449
ARG1	P05089	0.653984	0.13
ARHG	Q6ICQ8	1.68861e-05	1.13
ARHGAP1	Q07960	0.879396	0.0248
ARHGAP12	Q8IWW6	0.436958	-0.174
ARHGAP17	Q68EM7	0.720515	-0.0722
ARHGAP31	Q2M1Z3	0.00704953	-0.694
ARHGAP35	Q9NRY4	0.722557	0.0655
ARHGEF1	M0QZR4	0.00349558	-0.675
ARHGEF11	O15085	0.297001	0.217
ARHGEF18	Q6ZSZ5	0.0195098	-0.362
ARHGEF2	V9GYM8	0.000203149	-1.01
ARHGEF7	B1ALK7	0.162274	0.387
ARID1A	A0A0S2Q0B1	0.0147369	-0.989
ARID2	Q68CP9	0.172386	-0.353
ARID3B	Q8IVW6	0.0252791	-0.451
ARID4B	A0A024R3R1	0.0948128	0.825
ARIH1	Q9Y4X5	0.00178607	1.76
ARL1	P40616	0.0439765	-0.478
ARL14EP	Q8N8R7	0.399227	-0.185
ARL3	P36405	1.94762e-05	1.07
ARL6IP5	A0A024R371	0.0865983	0.264
ARMC1	Q9NVT9	0.0207994	0.553
ARMC10	Q8N2F6	0.511213	0.133
ARMC6	Q6NXE6	0.00251998	-0.672
ARMC8	Q8IUR7	0.344545	-0.162
ARMC9	A0A087X1I8	0.546721	0.248
ARMCX1	A0A024RCI6	0.123748	-0.234
ARMT1	Q9H993	0.00049992	-0.76
ARPC1A	Q92747	0.00191096	1.81
ARPC1B	O15143	0.00387078	1.08
ARPC2	Q53R19	0.00127025	1.46
ARPC4-TTLL3	F8WCF6	0.00140148	1.53
ARPC5	O15511	0.00543002	1.97
ARRB1	P49407	4.14255e-05	2.47
ARRB2	P32121	0.000161248	1.49
ASAP1	Q9ULH1	0.47184	0.161
ASB9	Q96DX5	0.0128409	1.28
ASCC3	Q8N3C0	0.0707305	-0.302
ASNS	P08243	0.315219	-0.165
ASPH	Q12797	0.247028	0.308
ASPSCR1	Q9BZE9	0.0163175	0.907
ATAD1	Q8NBU5	0.0134188	-0.486
ATAD2	A0A024R9G7	0.0165199	-0.617
ATAD3A	Q9NVI7	0.0011697	-0.605
ATAD3B	Q5T9A4	0.000146018	-1.28
ATG12	C1IDX9	0.101466	-0.296
ATG16L1	E7EVC7	0.0252593	-0.462
ATG2A	Q2TAZ0	0.530234	0.145
ATG3	Q9NT62	0.000590978	1.21
ATG4B	Q9Y4P1	0.784417	-0.106
ATG9A	A0A024R438	0.217506	-0.729
ATIC	P31939	0.000215361	1.26
ATL2	Q8NHH9	0.00860454	-0.832
ATL3	Q6DD88	0.0092672	-0.831
ATM	Q13315	0.0260667	-0.404
ATOX1	E5RIM7	6.26545e-06	-1.76
ATP11A	E9PEJ6	0.00838178	-0.551
ATP11C	Q8NB49	0.537089	0.264
ATP13A1	Q9HD20	0.000849232	-0.609
ATP1A1	P05023	0.854676	-0.0237
ATP1B3	P54709	0.00287957	1.18
ATP2A2	A0A0S2Z3L2	0.00344496	-0.548
ATP2B1	P20020	0.6211	-0.0786
ATP2C1	B4E2Q0	0.355033	-0.145
ATP5F1C	P36542	0.00167607	-0.582
ATP5F1D	P30049	0.00798501	0.74
ATP5F1E	P56381	0.000356676	1.01
ATP5ME	P56385	0.539291	0.104
ATP5MF	P56134	0.244017	-0.292
ATP5MG	O75964	0.0277029	-0.451
ATP5MK	Q96IX5	0.0243067	0.577
ATP5PD	O75947	0.761792	-0.0691
ATP5PO	P48047	0.0571012	0.623
ATP6AP1	Q15904	0.00968123	0.545
ATP6AP2	O75787	0.531086	0.122
ATP6V0A1	Q93050	0.169646	-0.213
ATP6V0A2	Q9Y487	0.169399	-0.221
ATP6V1A	P38606	0.268201	0.208
ATP6V1B2	P21281	0.00191312	0.908
ATP6V1C1	A0A024R9I0	0.0641128	-0.307
ATP6V1D	A0A024R683	0.010789	0.632
ATP6V1E1	Q53Y06	0.000244828	1.31
ATP6V1G1	O75348	0.00993381	0.494
ATP6V1H	Q9UI12	0.000930223	-0.853
ATP7B	A0A024RDX3	0.0560551	-0.509
ATPAF1	I3L448	0.00867418	0.376
ATR	Q13535	0.00769515	-0.873
ATRX	A4LAA3	0.00642757	-0.773
ATXN10	Q9UBB4	0.00657649	-0.576
ATXN2	Q99700	0.00270446	-1.06
ATXN2L	Q8WWM7	0.0159881	-0.699
AVL9	A0A024RA36	0.507358	-0.145
B0I1S0	B0I1S0	0.000761012	-1.55
B1AKJ5	B1AKJ5	0.000581408	1.5
B2R4C1	B2R4C1	0.00918333	-0.456
B2R4D5	B2R4D5	0.433094	0.0937
B2R4F3	B2R4F3	0.00109486	2.37
B2R4I8	B2R4I8	0.0311753	-0.319
B2R4M6	B2R4M6	0.730701	-0.315
B2R4N3	B2R4N3	0.32475	-0.206
B2R4Q7	B2R4Q7	0.171123	-0.353
B2R577	B2R577	0.00274527	0.684
B2R5N4	B2R5N4	0.0102247	0.707
B2R5R5	B2R5R5	0.878048	0.0307
B2R5Y4	B2R5Y4	0.0486081	-0.747
B2R623	B2R623	0.000380174	-0.718
B2R657	B2R657	0.118384	0.309
B2R665	B2R665	0.355344	-0.227
B2R673	B2R673	0.192271	0.199
B2R694	B2R694	0.893853	-0.0209
B2R6E2	B2R6E2	0.0330384	-0.542
B2R6K1	B2R6K1	0.000387547	1.2
B2R6W9	B2R6W9	0.849877	0.0348
B2R6X8	B2R6X8	0.000291349	-0.732
B2R6Z3	B2R6Z3	0.512725	-0.118
B2R713	B2R713	0.0126811	-0.622
B2R761	B2R761	5.05758e-05	1.37
B2R769	B2R769	0.703407	0.0601
B2R791	B2R791	0.0373826	-0.323
B2R7C2	B2R7C2	0.0272331	-0.449
B2R7C5	B2R7C5	0.823602	-0.035
B2R7E8	B2R7E8	0.107329	0.541
B2R7G4	B2R7G4	0.00817617	-0.502
B2R7G6	B2R7G6	0.450377	0.542
B2R7I9	B2R7I9	0.00885218	-0.508
B2R7T8	B2R7T8	0.00121136	1.15
B2R7X3	B2R7X3	0.104823	0.356
B2R823	B2R823	0.0334065	-0.389
B2R841	B2R841	0.201221	-0.188
B2R853	B2R853	0.310509	-1.55
B2R8F3	B2R8F3	0.490875	0.112
B2R8K8	B2R8K8	0.00133659	-0.721
B2R8N1	B2R8N1	0.00336841	1.29
B2R8U9	B2R8U9	0.842675	0.0403
B2R921	B2R921	0.0141048	-0.484
B2R960	B2R960	3.10053e-05	1.62
B2R983	B2R983	0.00017066	1.53
B2R9D9	B2R9D9	0.0233107	-0.475
B2R9H3	B2R9H3	0.00499565	0.886
B2RA50	B2RA50	0.874579	-0.0273
B2RAI2	B2RAI2	0.721317	-0.0816
B2RAK1	B2RAK1	0.00923878	0.691
B2RAM2	B2RAM2	0.63768	0.146
B2RAM6	B2RAM6	0.0608355	-0.38
B2RAN0	B2RAN0	0.00216685	-1.03
B2RAP9	B2RAP9	0.04435	0.428
B2RAQ4	B2RAQ4	0.247372	-0.263
B2RAQ8	B2RAQ8	0.00220715	-1.09
B2RAQ9	B2RAQ9	0.000723655	0.801
B2RAR2	B2RAR2	0.572308	0.0951
B2RAU5	B2RAU5	0.341636	-0.166
B2RAY1	B2RAY1	0.311392	0.517
B2RB23	B2RB23	0.193004	-0.181
B2RB52	B2RB52	0.014915	-0.365
B2RB57	B2RB57	0.674322	0.0802
B2RB94	B2RB94	0.0341948	-1.03
B2RBA0	B2RBA0	0.0148352	-0.754
B2RBB2	B2RBB2	0.125459	0.336
B2RBC8	B2RBC8	0.025349	0.488
B2RBE5	B2RBE5	0.0202219	-0.381
B2RBM8	B2RBM8	0.00127456	-0.689
B2RBP3	B2RBP3	2.16155e-05	2.63
B2RBR9	B2RBR9	0.00596425	0.751
B2RBW4	B2RBW4	0.0183278	-0.497
B2RBY4	B2RBY4	0.135813	-0.204
B2RCD8	B2RCD8	0.894	-0.0276
B2RCJ6	B2RCJ6	0.0543462	-0.48
B2RCM2	B2RCM2	0.0162335	-0.405
B2RCM6	B2RCM6	0.100039	-0.236
B2RD09	B2RD09	0.0881177	0.26
B2RD27	B2RD27	0.00627874	0.641
B2RD36	B2RD36	0.000843298	2.18
B2RD51	B2RD51	0.000347354	1.43
B2RDE8	B2RDE8	5.1488e-06	2.35
B2RDG1	B2RDG1	0.0303366	-0.493
B2RDH6	B2RDH6	0.00851386	-0.527
B2RDQ3	B2RDQ3	0.366427	0.243
B2RDT8	B2RDT8	0.0219255	-0.445
B2RDW0	B2RDW0	0.000648746	-1.36
B2RDX7	B2RDX7	0.0226306	-0.823
B2RDZ9	B2RDZ9	0.0783791	0.857
B2RE30	B2RE30	0.00305909	-1.6
B2RE31	B2RE31	0.0154127	-0.457
B3GAT3	Q5U676	0.00169964	1.7
B3KM36	B3KM36	0.535064	-0.105
B3KM47	B3KM47	0.683672	0.0835
B3KM57	B3KM57	0.483557	-0.145
B3KM58	B3KM58	0.330174	-0.141
B3KM68	B3KM68	0.00431665	0.542
B3KM88	B3KM88	0.0213557	0.823
B3KM97	B3KM97	0.00639623	-0.525
B3KMC9	B3KMC9	0.406504	0.2
B3KME2	B3KME2	0.0569504	-0.317
B3KMQ6	B3KMQ6	0.500388	-0.176
B3KMR5	B3KMR5	0.254175	-0.159
B3KMS0	B3KMS0	0.00383335	-0.751
B3KMT5	B3KMT5	0.0337065	-0.331
B3KMV8	B3KMV8	0.0623415	-0.387
B3KN28	B3KN28	0.00288867	-0.497
B3KN49	B3KN49	0.0509028	-0.509
B3KN57	B3KN57	0.00198828	-0.671
B3KNH6	B3KNH6	0.541817	-0.115
B3KNJ3	B3KNJ3	0.175153	-0.259
B3KNU0	B3KNU0	0.0417618	-0.748
B3KP06	B3KP06	0.44544	-0.322
B3KP18	B3KP18	0.00869329	-0.494
B3KP90	B3KP90	0.000112303	2.03
B3KPM8	B3KPM8	0.114164	-0.382
B3KQ33	B3KQ33	0.488972	-0.137
B3KQF5	B3KQF5	0.00200843	-1.42
B3KQI5	B3KQI5	0.0383686	-0.324
B3KRB2	B3KRB2	0.254023	-0.241
B3KRI8	B3KRI8	7.17683e-05	-1.07
B3KRJ9	B3KRJ9	0.0845619	0.472
B3KRM2	B3KRM2	0.0486711	0.357
B3KRV2	B3KRV2	0.00103543	-0.776
B3KRW4	B3KRW4	0.25979	0.489
B3KSE0	B3KSE0	0.0284871	0.546
B3KSH8	B3KSH8	0.0620874	-0.856
B3KSZ4	B3KSZ4	0.116323	-0.272
B3KTJ9	B3KTJ9	0.310692	-0.171
B3KTR4	B3KTR4	0.416459	-0.152
B3KTS4	B3KTS4	0.000842263	-1.08
B3KTT0	B3KTT0	0.00130643	1.23
B3KTX3	B3KTX3	0.55311	0.336
B3KU05	B3KU05	0.00162781	-0.621
B3KUJ0	B3KUJ0	0.501555	0.134
B3KVH4	B3KVH4	0.000465177	-1.02
B3KW34	B3KW34	0.111856	-0.31
B3KWN0	B3KWN0	0.0118643	-0.617
B3KXN9	B3KXN9	0.982526	0.00389
B3KXW5	B3KXW5	0.00560793	-0.56
B3KY51	B3KY51	0.00203388	-0.58
B3KY60	B3KY60	0.0979302	0.213
B4DEA8	B4DEA8	0.0011913	1.68
B4DEF8	B4DEF8	0.00179752	1.35
B4DEH1	B4DEH1	0.447599	-0.268
B4DFR2	B4DFR2	0.511933	0.0937
B4DG73	B4DG73	0.815926	0.0388
B4DGE7	B4DGE7	0.06656	-0.386
B4DHG8	B4DHG8	0.0843075	0.828
B4DHQ3	B4DHQ3	0.165867	0.383
B4DI41	B4DI41	0.72536	0.214
B4DIS6	B4DIS6	0.0749486	-0.361
B4DIU9	B4DIU9	0.7279	-0.115
B4DJ30	B4DJ30	1.97792e-06	3.04
B4DJ38	B4DJ38	0.0809044	-0.309
B4DJQ5	B4DJQ5	0.0302966	0.72
B4DJV9	B4DJV9	2.07828e-05	2.07
B4DJW8	B4DJW8	0.162868	-0.307
B4DKM0	B4DKM0	0.0128383	0.53
B4DL85	B4DL85	0.57978	-0.179
B4DLM8	B4DLM8	0.144445	-0.279
B4DLN1	B4DLN1	0.0386259	-0.502
B4DMA3	B4DMA3	0.0185567	1
B4DMM7	B4DMM7	0.00233481	1.55
B4DN31	B4DN31	2.26179e-06	2.8
B4DN86	B4DN86	0.918678	0.082
B4DPP6	B4DPP6	0.279425	-1.85
B4DPV7	B4DPV7	0.00154495	1.01
B4DPY0	B4DPY0	0.115377	-0.289
B4DR52	B4DR52	0.0385986	0.374
B4DRE5	B4DRE5	0.00762073	-1.08
B4DRL5	B4DRL5	0.0218681	-0.515
B4DRS6	B4DRS6	0.151524	-0.303
B4DSS4	B4DSS4	0.0326271	-0.813
B4DT31	B4DT31	0.396399	0.145
B4DTK7	B4DTK7	0.0676199	-0.906
B4DTS2	B4DTS2	1.44874e-05	1.45
B4DU42	B4DU42	0.12712	-0.208
B4DUT2	B4DUT2	0.00482464	-0.531
B4DV95	B4DV95	0.583151	0.112
B4DVA7	B4DVA7	0.805842	-0.117
B4DW33	B4DW33	0.105077	0.269
B4DX61	B4DX61	0.025695	-0.494
B4DXL5	B4DXL5	0.2342	-0.21
B4DYR8	B4DYR8	0.7302	0.16
B4DZ97	B4DZ97	0.979226	-0.00841
B4DZA5	B4DZA5	0.78672	-0.042
B4DZF2	B4DZF2	0.00987912	-0.415
B4DZH6	B4DZH6	0.372991	-0.146
B4DZR0	B4DZR0	0.000377608	1.77
B4DZW0	B4DZW0	0.0152241	0.995
B4E0L0	B4E0L0	0.0176581	0.493
B4E1J8	B4E1J8	0.00211943	0.726
B4E1N4	B4E1N4	0.926607	-0.0122
B4E1U9	B4E1U9	0.000254453	2.59
B4E218	B4E218	0.413679	0.142
B4E290	B4E290	0.0657878	-0.281
B4E2P4	B4E2P4	0.0453419	1.25
B4E3D4	B4E3D4	0.00486587	3.88
B4GAT1	A0A024R5F9	0.00603346	0.811
B5BU38	B5BU38	0.0279958	0.633
B7Z1G6	B7Z1G6	0.0963822	-1.73
B7Z2A4	B7Z2A4	0.262613	0.212
B7Z2P6	B7Z2P6	0.938347	-0.0188
B7Z3K9	B7Z3K9	0.0329535	1.81
B7Z4B6	B7Z4B6	0.0584141	0.397
B7Z4M9	B7Z4M9	0.342826	-0.855
B7Z5J8	B7Z5J8	0.767465	0.048
B7Z5U5	B7Z5U5	0.9403	0.0117
B7Z6C9	B7Z6C9	0.00353541	0.892
B7Z6F7	B7Z6F7	0.00607367	0.517
B7Z6L9	B7Z6L9	0.0186893	-0.45
B7Z6Q5	B7Z6Q5	2.32709e-06	2.28
B7Z6S9	B7Z6S9	0.0444087	0.766
B7Z7F0	B7Z7F0	0.0774299	0.684
B7Z7G4	B7Z7G4	0.272396	0.216
B7Z8Q2	B7Z8Q2	0.00354378	0.916
B7Z8Y7	B7Z8Y7	0.0454431	-0.635
B7ZA12	B7ZA12	0.0184235	-0.508
B7ZB52	B7ZB52	0.645942	0.481
B7ZB83	B7ZB83	0.350117	0.263
BABAM1	A0A024R7L2	0.314487	-0.277
BABAM2	Q9NXR7	0.354812	-0.119
BAG6	A0A0G2JK23	0.415638	0.249
BANF1	A0A024R5H0	2.48502e-05	2.24
BAP1	Q92560	0.461416	0.121
BAZ1A	Q9NRL2	0.0324159	-0.471
BAZ1B	Q9UIG0	0.00957066	-0.559
BAZ2A	Q9UIF9	0.742703	0.199
BCAP31	P51572	0.00215214	1.31
BCAS2	O75934	0.765077	0.129
BCAS3	Q9H6U6	0.000686769	1.25
BCCIP	Q9P287	0.0109254	-0.871
BCKDK	O14874	0.0452572	-0.34
BCLAF1	Q9NYF8	0.00437484	-1.54
BDH1	Q02338	0.191291	-0.213
BIRC7	Q96CA5	0.249054	0.259
BLMH	Q13867	0.0456239	1.63
BMS1	Q14692	0.00236175	-0.731
BOD1L1	Q8NFC6	0.382955	-0.472
BOLA2	Q9H3K6	0.333996	-0.147
BOP1	Q14137	0.289858	-0.142
BPHL	Q86WA6	0.190446	-0.504
BPNT1	O95861	0.000855013	1.98
BPNT2	Q9NX62	0.000164173	1.01
BPTF	Q12830	0.0542306	-0.562
BRIX1	Q8TDN6	0.31894	0.281
BRMS1L	Q5PSV4	0.0312539	-1.25
BROX	Q5VW32	0.313947	0.2
BTF3	P20290	0.137511	0.545
BUB1B	O60566	0.616258	-0.0869
BUB3	O43684	4.75684e-05	1.13
BUD23	O43709	0.0084936	0.863
BUD31	P41223	5.21538e-05	1.13
BYSL	Q13895	0.455364	-0.111
Bzw1	A0A024R3Z6	0.456113	0.128
C11orf48	L0R588	0.00185318	1.47
C13orf1	A0A024RDT6	0.0659515	0.298
C14orf166	Q549M8	0.750555	-0.112
C18orf21	Q8TBS0	0.0297716	-0.343
C18orf55	A8K1K8	0.927857	0.0163
C1orf57	Q5TDE9	0.0770867	-0.323
C1QBP	Q07021	0.0138179	-0.669
C2orf49	Q9BVC5	0.911569	0.0333
C6orf11	B0UZZ8	0.0176267	-0.492
C8orf33	Q9H7E9	0.778543	-0.0945
C8orf82	H0YF29	0.00607367	1.01
C9JRZ6	C9JRZ6	0.00669711	0.688
CA8	P35219	7.58877e-06	1.7
CABL1	A7K6Y5	0.190325	-0.36
CACYBP	A0A024R904	0.00159037	1.43
CAD	P27708	0.0226757	-0.329
CAMK2G	A0A0A0MT11	0.0172347	-0.513
CAMK4	Q16566	0.00738325	-0.475
CANT1	Q8WVQ1	0.0167317	1.55
CANX	P27824	0.000613863	1.9
CAP1	D3DPU2	0.137822	-0.232
CAPN1	P07384	0.26297	-0.177
CAPNS1	A0A0C4DGQ5	0.0156586	0.64
CAPRIN1	Q14444	0.0912047	-0.702
CAPZA2	A4D0V4	0.000204844	2.39
CARHSP1	Q9Y2V2	1.91155e-06	2.88
CARM1	Q86X55	0.143615	0.408
CARMIL1	Q5VZK9	0.0239974	-0.906
CARS2	Q9HA77	0.00254766	0.633
CASK	O14936	0.0497196	0.684
CASP8	Q14790	0.971952	0.0107
CAT	P04040	0.0126428	0.385
CBL	P22681	0.234348	0.197
CBR1	P16152	2.51303e-06	2.41
CBR3	O75828	0.211238	0.349
CBS	P0DN79	0.00455441	-0.61
CBX2	Q14781	0.0756484	-0.394
CBX3	Q13185	0.000143805	1.2
CBX4	O00257	0.0195549	-0.833
CBX8	Q9HC52	0.0130354	-0.595
CC2D1A	Q6P1N0	0.0411035	-0.402
CC2D1B	Q5T0F9	0.471754	0.102
CCAR1	Q8IX12	0.0609755	-0.29
CCDC22	O60826	0.0166485	-0.46
CCDC25	Q86WR0	0.000990367	2.13
CCDC47	Q96A33	0.315156	-0.218
CCDC59	Q9P031	0.847018	0.0398
CCDC71L	Q8N9Z2	0.279877	-0.148
CCDC86	Q9H6F5	0.345628	-0.349
CCDC93	Q567U6	0.0187884	-1.19
CCS	O14618	0.00908638	0.971
CCT2	P78371	0.0176737	0.42
CCT3	P49368	0.691082	0.0597
CCT4	P50991	0.148771	0.206
CCT6A	P40227	0.124881	0.215
CCT8	P50990	0.000383166	0.979
CCZ1B	P86790	0.0159447	-0.711
CD2AP	Q9Y5K6	0.472224	-0.163
CDC123	O75794	9.27619e-05	1.17
CDC16	A0A024RDZ2	0.00320009	-0.825
CDC20	Q12834	0.537383	-0.217
CDC23	Q9UJX2	0.00018069	-1.24
CDC27	P30260	0.0115843	-0.476
CDC34	A0A024R1Z1	0.466793	-0.143
CDC37	A0A024R7B7	0.885426	0.0278
CDC40	O60508	0.437879	-0.204
CDC42BPA	Q5VT25	0.00331869	-0.491
CDC42BPB	A0A024R6N2	0.00460338	-0.856
CDC73	Q6P1J9	0.00261808	0.683
CDCA7L	A0A024RA51	0.600605	-0.119
CDIPT	B3KY94	0.0191886	-0.409
CDK105	Q5J7U2	0.0127959	-0.932
CDK11B	J3QR44	0.00372531	-0.568
CDK12	Q9NYV4	0.0751822	-0.742
CDK13	A0A024RA85	0.0536519	-0.87
CDK17	Q00537	0.114551	-0.565
CDK2	G3V5T9	0.00267404	-0.558
CDK4	P11802	0.00320794	-0.523
CDK5	Q00535	0.011693	-0.66
CDK5RAP1	Q96SZ6	0.042756	-0.384
CDK5RAP3	Q96JB5	0.743826	-0.099
CDK7	P50613	0.103717	-0.35
CDK9	A0A024R880	0.0202467	-0.604
CDKAL1	Q5VV42	0.77089	0.0482
CDKN2A	K7PML8	0.0105276	0.666
CDKN2A.1	Q8N726	0.000411128	-1.54
CDKN2AIP	Q9NXV6	0.0122614	-1.18
CDYL	Q9Y232	0.000281051	-1.21
CEBPZ	Q03701	0.0114403	-0.392
CENPB	P07199	0.182549	-0.205
CEP41	Q9BYV8	0.765829	0.136
CERT1	Q9Y5P4	0.0351942	0.994
CFAP20	Q9Y6A4	3.56966e-06	1.58
CFL1	P23528	0.0289852	0.384
CFL2	Q549N0	7.06928e-06	1.58
CHAMP1	Q96JM3	0.153933	-0.377
CHD1	O14646	0.00133655	-0.628
CHD2	O14647	0.0030062	-1.17
CHD4	A0A0C4DGG9	0.00242318	-0.565
CHD6	Q8TD26	0.205453	-1.59
CHD8	Q9HCK8	0.000856763	-0.832
CHEK1	O14757	0.355457	-0.133
CHERP	J3QK89	0.222444	0.272
CHMP1B	Q7LBR1	2.82548e-05	2.96
CHP1	A0A024R9M9	8.05218e-05	-1.92
CHST14	Q8NCH0	0.146407	-0.423
CHTF18	E7EXA6	0.0066949	-0.549
CHTOP	Q9Y3Y2	0.0227583	-0.349
CIAO1	B2RDJ6	0.91238	-0.0338
CIAO2A	Q9H5X1	5.18257e-05	1.04
CIAO2B	Q9Y3D0	0.0379922	-0.438
CIAO3	Q9H6Q4	0.0847797	0.293
CIAPIN1	Q6FI81	0.00928872	0.886
CISD2	Q8N5K1	0.000135672	1.2
CIT	O14578	0.00116742	-0.803
CKAP2	Q8WWK9	0.0580177	-0.374
CKAP5	Q14008	0.403518	-0.142
CKMT1A	P12532	2.12892e-05	1.52
CLCN3	P51790	0.638964	0.0797
CLCN7	Q96RY8	0.0230658	-0.361
CLIC1	O00299	0.323578	0.194
CLIC4	Q6FIC5	0.696201	-0.0667
CLINT1	A0A0S2Z5H3	0.000937189	-2.2
CLMN	Q6NUQ2	0.241893	-0.511
CLN6	A0A024R601	0.554368	-0.0948
CLNS1A	P54105	5.12497e-05	1.87
CLP1	E9PL17	0.13485	-0.27
CLPB	A0A140VK11	0.382161	-0.134
CLPP	Q16740	0.02718	0.422
CLPTM1	A0A0S2Z3H6	0.631932	0.0689
CLPX	A0A024R5X7	0.018655	-0.496
CLTA	P09496	0.0038035	0.682
CLTC	A0A087WVQ6	0.0198637	-0.427
CLUH	K7EIG1	0.0116827	0.724
CMPK1	P30085	0.000180018	0.888
CMSS1	Q9BQ75	0.485845	0.0995
CMTR1	Q8N1G2	0.331043	-0.202
CNBP	P62633	0.0036317	0.871
CNDP2	Q96KP4	0.0189437	0.344
CNN2	B4DUT8	0.00863802	-0.905
CNN3	Q15417	0.00377723	-0.64
CNOT1	A5YKK6	0.00432163	-0.598
CNOT10	Q9H9A5	0.902122	-0.0629
CNOT3	A0A024R4R3	0.00954383	-0.531
CNOT4	A0A024R781	0.0670338	0.999
CNP	P09543	0.173223	0.231
COASY	Q13057	0.407619	0.179
COG1	Q8WTW3	0.00749279	-0.517
COG2	B1ALW7	0.126119	-1.04
COG3	Q96JB2	0.457785	0.139
COIL	P38432	0.0302604	-0.423
COLGALT1	Q8NBJ5	2.00589e-05	2.28
COMMD3-BMI1	R4GMX3	0.655029	0.0939
COMT	P21964	0.000159776	1.27
COPA	P53621	0.000867919	-0.708
COPB1	P53618	0.00810996	-0.402
COPB2	P35606	0.423249	-0.164
COPE	O14579	0.159673	1.53
COPG1	Q9Y678	0.0686386	-0.263
COPG2	Q9UBF2	0.00288808	-0.645
COPS2	P61201	0.457466	-0.144
COPS3	Q9UNS2	0.00847926	1.03
COPS5	Q92905	0.000414538	1.41
COPS6	Q7L5N1	0.00694209	1.13
COPS7A	Q9UBW8	0.827115	0.0372
COPZ1	F8VVA7	0.00111794	1.04
COQ6	Q9Y2Z9	0.958683	0.0109
COQ8B	Q96D53	0.144137	-0.414
CORO1A	A0A024R611	0.0090346	2.76
CORO1B	Q9BR76	0.0135715	0.853
COTL1	Q14019	4.09832e-05	1.11
COX2	A0A059QI72	0.121932	-0.361
COX4NB	Q53Y03	0.421729	0.13
COX5A	H3BNX8	0.0149458	0.61
COX5B	P10606	0.000524625	2.26
COX7A2	H0UI06	0.235672	0.26
CPD	O75976	0.120568	-0.375
CPNE1	Q99829	5.48849e-06	1.95
CPNE3	A0A024R994	1.38798e-05	2.65
CPNE8	Q86YQ8	0.0347756	0.485
CPOX	P36551	0.00130392	1.32
CPSF1	Q10570	0.0468938	0.399
CPSF2	A0A024R6H0	0.645264	0.0788
CPSF4	O95639	0.0112792	-0.566
CPSF6	Q16630	0.620738	-0.0915
CPSF7	Q8N684	0.138751	-0.293
CPT2	A0A1B0GVF3	0.00104205	2.01
CRIP2	P52943	0.000350395	1.03
CRK	P46108	3.66188e-05	2.82
CRKL	P46109	0.0232438	-0.488
CRMP1	X5DNI1	0.98595	-0.00325
CRNKL1	Q9BZJ0	0.0028769	-0.625
CRYZ	Q08257	1.59027e-06	3.69
CS	O75390	1.24304e-05	3.82
CSDE1	A0A024R0E2	0.526326	0.0972
CSE1L	P55060	0.0368507	-0.307
CSNK1D	H7BYT1	0.75549	-0.046
CSNK1G3	Q9Y6M4	0.336062	-0.23
CSNK2A1	Q5U5J2	0.140711	0.498
CSNK2A2	P19784	0.267482	0.324
CSNK2B	Q5SRQ6	0.00205572	0.925
CSRP1	P21291	0.000201344	1.38
CSRP2	F8VW96	0.0131781	-0.998
CSTB	Q76LA1	0.408795	0.434
CSTF1	Q05048	0.469293	0.161
CSTF2	B3V096	0.493168	-0.167
CSTF3	Q12996	0.602633	0.185
CT55	Q8WUE5	0.0324352	0.77
CTAG1A	A0A0A0MTT5	0.516764	-0.655
CTBP1	Q13363	0.12114	0.242
CTCF	P49711	0.0020969	0.773
CTDP1	Q9Y5B0	0.0202551	-0.511
CTDSPL2	A0A024R5Q8	0.0365194	0.794
CTH	P32929	0.00233117	0.639
CTNNA1	P35221	0.126157	0.372
CTNNB1	P35222	0.032468	-0.493
CTNNBL1	A0A087WUB9	0.160796	0.685
CTNND1	O60716	0.0072072	-0.588
CTPS1	P17812	0.00344154	-0.46
CTPS2	A0A024RC00	0.0209794	-0.517
CTSA	X6R8A1	0.0440306	1.3
CTSC	P53634	2.3399e-05	1.93
CTTN	Q14247	0.216514	0.229
CTU1	Q7Z7A3	0.200255	-0.39
CTU2	H3BSW6	0.19884	-0.328
CUL1	Q13616	0.0627934	-0.535
CUL2	A0A0A0MTN0	0.598489	-0.0937
CUL3	Q13618	0.588058	0.113
CUL4A	Q13619	0.00806335	-0.599
CUL4B	Q13620	0.0445164	-0.347
CUL5	Q93034	0.134196	-0.261
CWF19L1	A0A0S2Z5E9	0.00015568	1.34
CXXC1	Q9P0U4	0.0803539	-0.585
CYB5B	J3KNF8	8.68189e-05	1.68
CYB5R1	Q9UHQ9	0.582747	-0.0998
CYB5R3	P00387	0.000112396	2.44
CYBA	P13498	0.0136978	-0.508
CYC1	P08574	0.000129566	2.86
CYCS	P99999	1.94367e-05	1.14
CYFIP1	Q7L576	0.000347604	-0.9
CYP27A1	Q02318	0.0117014	-0.426
CYP51A1	A0A0C4DFL7	0.0361457	-0.478
CYRIB	A0A024R9G4	0.0278789	0.374
CYTH2	A0A0D9SFG6	0.70574	-0.0618
CZIB	Q9NWV4	0.000855301	2.82
D3DP46	D3DP46	0.0191977	-0.454
D3DQU2	D3DQU2	6.31022e-05	2.2
D3DR24	D3DR24	0.021061	-0.611
D3DRX6	D3DRX6	0.431314	0.165
D3DS14	D3DS14	0.981598	-0.00524
D3DSQ0	D3DSQ0	0.136466	-0.542
D3DSQ1	D3DSQ1	0.000376658	2.2
D3DSW3	D3DSW3	0.000130347	1.05
D3DSY9	D3DSY9	3.37111e-05	1.49
D3DUE6	D3DUE6	0.057727	-0.318
D3DUP1	D3DUP1	0.0470597	-0.349
D3DUZ3	D3DUZ3	0.00202475	-0.528
D3DVC4	D3DVC4	0.0137047	-0.683
D3DWK4	D3DWK4	0.458189	-0.106
D6W4Z6	D6W4Z6	0.00236638	0.707
D6W625	D6W625	0.721035	-0.171
D7RF68	D7RF68	0.234935	0.303
DAB2	A0A024R036	0.941814	-0.018
DAD1	P61803	0.0675969	0.234
DAP3	P51398	0.405828	0.206
DARS2	A0A024R8Z9	0.0568691	-0.39
DBN1	Q16643	0.000137579	1.34
DBNL	Q9UJU6	5.36966e-06	1.87
DBR1	Q9UK59	0.0678214	0.566
DCAF1	Q9Y4B6	0.0195034	-0.876
DCAF13	A0A087WT20	0.0014141	-0.583
DCAF7	P61962	0.244535	0.151
DCAKD	Q8WVC6	0.191282	-0.205
DCD	P81605	0.224603	-1.27
DCK	D6RFG8	0.000387536	-0.992
DCLK1	Q5VZY9	0.0094657	-0.504
DCP1B	Q8IZD4	0.113048	-0.281
DCPS	Q96C86	3.94698e-05	2.71
DCT	P40126	0.563791	-0.101
DCTN1	Q14203	0.016183	-0.585
DCTN4	Q9UJW0	0.0020595	0.941
DCTN5	Q9BTE1	0.258096	0.224
DCUN1D1	Q96GG9	0.00604573	1.55
DCUN1D5	A0A024R3A2	0.00145681	-0.725
DCXR	Q7Z4W1	1.35188e-06	2.3
DDB1	Q16531	0.00381744	1.71
DDI2	Q5TDH0	0.00960241	0.733
DDOST	A0A024RAD5	0.0478159	-0.408
DDX1	Q92499	0.147496	0.328
DDX10	Q13206	0.00121303	-0.648
DDX18	A0A024RAH8	0.0129053	-0.36
DDX19A	Q9NUU7	0.0442864	-0.287
DDX20	Q8IYV2	0.00543017	-0.546
DDX21	Q9NR30	0.00339272	-0.523
DDX23	A0A024R0Z3	0.478758	-0.113
DDX24	Q9GZR7	0.0634225	-0.27
DDX25	Q9UHL0	0.0506383	-0.866
DDX28	Q9NUL7	0.00266729	-0.693
DDX39A	O00148	0.265304	0.149
DDX39B	Q13838	2.46828e-05	1.18
DDX3X	A0A0D9SF53	0.000556831	-0.684
DDX42	Q86XP3	0.746941	-0.0512
DDX46	A0A0C4DG89	0.0050226	-0.493
DDX47	Q9H0S4	0.0253048	-0.41
DDX5	P17844	0.0131801	-0.391
DDX50	Q9BQ39	0.00110684	-0.594
DDX51	F1T0L5	0.254589	0.175
DDX54	Q8TDD1	0.000758837	-0.905
DDX55	Q8NHQ9	0.0633753	-0.314
DDX56	Q9NY93	0.00732865	-0.505
DDX59	Q5T1V6	0.777425	-0.0444
DDX6	P26196	0.318024	0.197
DECR1	A0A024R9D7	0.000233699	0.92
DECR2	Q9NUI1	0.0339237	0.492
DEGS1	O15121	0.130255	-0.348
DEK	P35659	0.463691	0.109
DENND10P1	Q6NSW5	0.183968	-0.328
DENND4B	O75064	0.0677083	-0.358
DENR	A0A024RBR3	0.000310189	0.853
DERA	Q9Y315	0.0241224	-0.36
DERL1	Q9BUN8	0.0360582	-0.396
DHCR24	Q15392	0.000612311	-1.09
DHCR7	A0A024R5F7	0.122616	-0.293
DHFR	P00374	0.000617505	0.683
DHPS	A0A024R7D0	0.0119735	1.65
DHRS4	Q9BTZ2	0.000583651	0.84
DHRS7	H0YJ66	0.000701695	1.8
DHRS7B	Q6IAN0	0.0201954	-0.403
DHX15	O43143	0.705316	0.0797
DHX16	Q5SQH4	0.448699	-0.178
DHX30	A0A024R2T6	0.00327152	-0.563
DHX34	Q14147	0.00665083	-0.488
DHX35	Q9H5Z1	3.16207e-05	-1.13
DHX36	Q9H2U1	0.000179894	-0.998
DHX37	Q8IY37	0.01705	-0.39
DHX57	Q6P158	0.000647984	-0.691
DHX9	Q08211	0.000532671	-0.712
DICER1	Q9UPY3	0.0549874	-0.279
DIDO1	Q9BTC0	0.0366143	-0.822
DIMT1	Q9UNQ2	0.00523084	-0.471
DIP2B	Q9P265	0.012143	-0.581
DIS3	Q9Y2L1	0.00408348	-0.456
DIS3L2	Q8IYB7	0.0612039	0.46
DKC1	O60832	0.049473	0.652
DKFZP586J0619	A4D213	0.00691469	-0.578
DKFZp666D023	Q658U3	0.000618969	1.78
DKFZp666D193	Q658U4	0.012204	1.25
DKFZp667H197	Q69YJ7	0.000322409	1.33
DKFZp686C0249	Q5HYM3	0.096547	-0.381
DKFZp686D10173	Q7Z3R8	0.00229588	-0.91
DKFZp686E1893	Q5HYL4	0.832503	0.0374
DKFZp686E1899	Q5HYL6	0.0292534	0.684
DKFZp686L20222	Q5H9N4	0.000785133	-0.694
DKFZp686O2396	Q4FZ45	0.0010281	-0.789
DKFZp686P168	Q6AI02	0.0270868	-0.563
DKFZp781N0678	Q5H9Q6	1.36697e-05	2.02
DLG1	Q12959	0.277574	0.822
DLST	P36957	0.0321317	0.714
DMAP1	Q9NPF5	0.0585928	-0.319
DMXL1	B2RWN7	0.248174	-0.181
DMXL2	Q8TDJ6	0.788855	-0.0653
DNAAF10	Q96MX6	0.00195759	1.48
DNAAF5	Q86Y56	0.00994655	-0.426
DNAJA1	P31689	0.00784243	0.736
DNAJA2	A0A024R6S1	0.00532296	0.516
DNAJA3	Q53G26	0.0451879	0.388
DNAJA4	Q8WW22	0.00496234	1.09
DNAJB1	P25685	0.00914086	1.22
DNAJB11	Q9UBS4	0.000162739	1.25
DNAJB6	O75190	0.371042	-0.228
DNAJC10	Q8IXB1	0.971091	-0.00601
DNAJC11	Q9NVH1	0.0132041	-0.429
DNAJC13	O75165	0.000193904	-0.963
DNAJC2	Q99543	0.0400191	-0.444
DNAJC3	Q13217	0.0130521	0.442
DNAJC7	Q99615	0.587997	0.0743
DNCL1	Q6FGH9	0.846984	0.0272
DNM1L	O00429	0.074328	-0.342
DNM2	P50570	0.00764724	-0.459
DNTTIP1	Q9H147	0.187472	0.241
DNTTIP2	Q5QJE6	0.00126292	-0.807
DOCK1	A0A096LNH6	0.739327	-0.0432
DOCK10	Q96BY6	0.00599535	-0.515
DOCK7	Q96N67	0.674279	-0.0661
DPF2	J3KMZ8	0.0808644	-0.288
DPH2	Q9BQC3	0.00498616	0.776
DPP9	Q86TI2	8.90081e-06	1.53
DPY19L1	A0A1B0GW05	0.0209054	-0.573
DPYSL2	A0A1C7CYX9	0.000142317	1.72
DPYSL4	O14531	0.772842	0.0364
DRG1	Q9Y295	0.811703	0.0576
DRG2	P55039	0.725261	-0.0513
DRIP4	Q4W4Y1	0.0016805	-0.911
DSC1	Q08554	0.814713	-0.121
DSG1	Q02413	0.641281	-0.304
DSP	P15924	0.680499	-0.285
DSTYK	Q6XUX3	0.0192347	-0.385
DTD1	Q496C9	0.0100422	1.2
DTX3L	Q8TDB6	0.118656	-0.572
DTYMK	Q6FGU2	0.0091356	-0.471
DUS3L	Q96G46	0.704775	-0.048
DUSP10	Q6IAR2	0.172999	-0.462
DUSP12	Q9UNI6	0.0319693	0.305
DUSP23	Q9BVJ7	0.00174391	-1.1
DUSP3	B5BUI8	0.0273099	0.677
DUT	P33316	0.000962083	0.943
DVL2	O14641	0.0207667	-0.698
DVL3	Q92997	0.0343497	-0.51
DYNC1H1	Q14204	0.00232791	-0.564
DYNC1LI1	Q9Y6G9	0.0645745	-0.309
DYNC1LI2	A0A024R6Z0	0.0254648	-0.444
DYNLL2	Q96FJ2	0.0901481	0.268
DYNLT1	P63172	0.0398259	1.4
DYRK1A	Q13627	0.291669	-0.198
E5KLJ5	E5KLJ5	0.0106924	-0.447
E5KMT5	E5KMT5	0.00751715	-0.483
E5KN59	E5KN59	0.00301628	1.96
E5KSX8	E5KSX8	0.454605	0.166
E5KT65	E5KT65	0.17463	0.229
E7D7X9	E7D7X9	0.0100645	-0.38
E7EVH7	E7EVH7	0.594777	-0.161
E7EW20	E7EW20	0.559545	0.166
E9KL35	E9KL35	0.0146962	-0.533
E9KL44	E9KL44	0.0025188	0.628
E9PCH4	E9PCH4	0.0309539	-0.451
E9PQ56	E9PQ56	0.0675455	1.36
EARS2	Q5JPH6	0.00448496	-0.658
EBF3	Q9H4W6	0.0629003	-0.72
EBNA1BP2	H7C2Q8	0.0283794	-0.53
ECH1	Q13011	0.000917287	2
ECHDC1	Q9NTX5	0.0190589	-0.486
ECHS1	P30084	0.657811	0.155
ECI2	O75521	0.0865802	-0.327
ECPAS	Q5VYK3	0.503814	-0.104
EDC3	Q96F86	0.0589392	-0.286
EDC4	Q6P2E9	0.0015561	-0.768
EEA1	Q15075	0.0307574	-0.96
EED	O75530	0.0302109	-0.506
EEF1A1	P68104	0.250144	0.146
EEF1A2	Q05639	4.92046e-06	2.93
EEF1B2	A0A024R3W7	0.00513379	1.16
EEF1D	P29692	2.02861e-05	1.58
EEF1E1	O43324	0.280225	0.145
EEF1G	P26641	0.0217366	0.58
EEF2	P13639	1.24498e-05	1.87
EEFSEC	P57772	0.0197614	-0.36
EFHD2	Q96C19	0.000234725	1.01
EFL1	Q7Z2Z2	0.552038	-0.12
EFTUD2	Q15029	0.000556164	1.03
EGLN1	Q9GZT9	0.00757867	0.547
EHD1	A0A024R571	0.00541007	-0.581
EHD4	A0A024R9N6	0.0240771	-0.42
EHHADH	Q08426	0.00674283	-0.529
EHMT1	Q9H9B1	0.0636195	-0.521
EI24	O14681	0.0876478	-0.405
EIF1	K7EM18	3.78751e-05	2.11
EIF1AD	Q8N9N8	0.355752	0.244
EIF1AX	P47813	3.06314e-05	2.27
EIF2A	Q9BY44	0.426606	0.208
EIF2AK2	P19525	0.016201	-0.398
EIF2AK4	Q9P2K8	0.0952187	-0.248
EIF2B1	Q14232	0.00151687	-0.655
EIF2B2	P49770	0.874897	-0.0236
EIF2B3	Q9NR50	0.053023	-0.278
EIF2B4	Q9UI10	0.0187401	-0.505
EIF2B5	Q13144	0.999235	-0.000146
EIF2D	P41214	3.62672e-05	-1.12
EIF2S1	P05198	0.00486781	0.553
EIF2S2	P20042	0.0173793	-0.396
EIF2S3	P41091	0.846733	0.0238
eIF3a	J9R021	0.00170532	-0.679
EIF3B	P55884	0.0461197	-0.359
EIF3C	A1KYQ7	0.00100424	-0.617
EIF3D	O15371	0.00766041	-0.501
EIF3E	P60228	0.00765112	-0.545
EIF3F	B3KSH1	0.0990282	-0.282
EIF3G	O75821	0.498508	-0.0897
EIF3H	B3KS98	0.00122279	1.39
EIF3J	O75822	0.300294	0.22
EIF3K	Q9UBQ5	0.221565	-0.22
EIF3L	B0QY89	0.000416021	-0.897
EIF3M	Q7L2H7	0.0331717	-0.417
EIF3S2	Q5U0F4	0.493633	0.0926
EIF4A2	Q14240	3.0918e-06	2.05
EIF4A3	A0A024R8W0	0.928144	-0.0119
EIF4E	D6RBW1	0.00019382	1.38
EIF4G1	E7EUU4	0.990024	0.002
EIF4H	Q15056	0.000176955	1.48
EIF5	P55010	9.90005e-05	0.755
EIF5A	P63241	1.66048e-06	2.95
EIF6	P56537	0.00997526	0.672
ELAC2	A0A0S2Z5M8	0.00661456	0.481
ELAVL1	Q15717	0.359495	-0.111
ELMOD2	Q8IZ81	0.129724	-0.296
ELOA	A0A024RAC6	0.89501	-0.0421
ELOB	Q15370	2.63194e-05	1.59
ELOC	Q15369	2.5046e-05	2.04
ELOVL1	Q9BW60	0.0158883	-0.568
ELP2	Q6IA86	0.000651334	1.2
ELP3	Q9H9T3	0.00889157	-0.467
EMC1	Q8N766	0.31573	-0.155
EMC3	Q9P0I2	0.0123947	-0.453
EMC4	Q5J8M3	0.322369	0.476
EMD	P50402	0.0198911	-0.673
EME1	Q96AY2	0.0357342	-1.28
EMG1	Q92979	1.40911e-05	1.78
EML2	K7EIK7	0.0294507	1.24
EML3	B7WPE2	0.131474	0.333
EML4	Q9HC35	0.0304631	-0.419
ENAH	A0A0U1RRM6	0.000357969	2.27
ENO1	P06733	0.00158083	3.03
ENO2	Q6FHV6	0.280463	1.16
ENOPH1	Q9UHY7	9.7102e-07	3.7
EOGT	Q5NDL2	0.0034296	1.88
EP300	Q09472	0.498724	0.205
EPB41	P11171	0.00117235	-0.767
EPB41L1	Q9H4G0	0.00452068	-0.537
EPB41L2	O43491	0.0174704	-0.551
EPHX1	Q6FGZ3	0.000234313	1.81
EPRS1	P07814	0.195686	-0.166
EPS15	P42566	0.00289817	1.63
EPS15L1	Q9UBC2	0.711092	-0.105
EPS8	Q12929	0.0306283	-0.378
ERAL1	O75616	0.0317798	-0.453
ERBIN	Q96RT1	0.000351427	0.94
ERCC2	P18074	0.00051469	-0.747
ERCC6L	Q2NKX8	0.000350791	-1.56
ERGIC1	Q969X5	0.00300142	0.561
ERGIC3	H0Y5K5	0.263706	-0.196
Erh	A0A024R6D4	3.8279e-06	1.96
ERI1	A0A024R355	0.249027	-0.486
ERLIN1	D3DR65	0.0750332	-0.275
ERLIN2	O94905	0.00813449	-0.506
ERMP1	Q7Z2K6	0.0213024	-0.484
ERO1A	Q96HE7	0.000111719	1.31
ERP29	P30040	2.77375e-05	2.7
ESD	A0A140VJJ2	0.000541501	3.65
ESF1	Q9H501	0.00587783	-1.02
ESPL1	Q14674	0.0887953	0.247
ETF1	P62495	0.032044	-0.369
ETFA	P13804	0.00351766	1.04
ETFB	P38117	0.00113352	1.18
ETHE1	M0QXB5	0.0118375	-0.632
EWSR1	Q01844	0.0115518	-0.734
EXD2	Q9NVH0	0.543198	0.109
EXOC1	A0A024RDA9	0.140411	-0.507
EXOC2	A0A024QZT2	0.0974482	-0.488
EXOC3L2	A0A1C7CYX0	0.0377677	-0.523
EXOC3L4	Q17RC7	0.000252158	0.969
EXOC4	Q6NX51	0.0593465	-0.273
EXOC5	A0A0A0MSI8	0.555164	-0.122
EXOC8	Q8IYI6	0.37233	-0.157
EXOSC1	Q9Y3B2	4.73138e-05	1.51
EXOSC10	Q01780	0.0115147	-0.469
EXOSC2	Q13868	0.000487719	1.26
EXOSC3	Q9NQT5	0.500886	-0.106
EXOSC4	Q9NPD3	0.00198988	0.738
EXOSC5	Q9NQT4	0.817644	0.0556
EXOSC6	Q5RKV6	0.00049668	1.16
EXOSC8	Q96B26	0.0547806	0.561
EXOSC9	A5PLM5	0.745425	-0.0615
EZH2	A0A090N8E9	0.00798143	-0.613
F4ZW62	F4ZW62	0.0712267	0.468
F4ZW66	F4ZW66	0.110768	0.202
F5GWE5	F5GWE5	0.00127049	1.98
F6TB26	F6TB26	0.000300656	1.13
F8WAJ0	F8WAJ0	0.00358009	-0.62
FABP5	Q01469	0.187942	-1.29
FADS1	A0A0A0MR51	0.0551721	-0.64
FAF2	Q96CS3	0.082236	-0.243
FAHD2A	Q96GK7	0.00241048	1.56
FAM111B	Q6SJ93	0.709107	0.128
FAM120A	Q9NZB2	0.00642839	-0.456
FAM210B	Q96KR6	0.639758	-0.461
FAM36A	B3KM21	0.0157781	0.929
FAM3C	Q92520	0.00218802	1.43
FAM83D	A0A087WXK8	0.151135	-0.305
FAM83H	Q6ZRV2	0.00289511	-0.815
FAM91A1	Q658Y4	0.540271	0.119
FANCI	B7ZMF2	0.193759	-0.225
FARP1	Q9Y4F1	0.327307	-0.209
FARP2	O94887	0.00337303	-0.694
FARS2	O95363	0.000437603	-0.768
FARSB	Q9NSD9	0.873746	0.0235
FARSLA	Q6IBR2	0.576881	-0.0832
FASN	P49327	0.00937721	-0.541
FASTKD1	Q53R41	0.01137	-0.625
FASTKD2	A0A024R419	7.59808e-05	-1.13
FASTKD5	Q7L8L6	0.0214247	-0.665
FBL	P22087	0.013344	-0.392
FBLIM1	Q8WUP2	0.0657722	0.731
FBXL12	Q9NXK8	0.00642822	-1.52
FBXO3	Q9UK99	0.715013	0.106
FBXO30	Q8TB52	0.432458	0.135
FBXO45	P0C2W1	0.0544444	-0.418
FBXW11	Q9UKB1	0.000450506	-1.31
FCRLA	Q7L513	0.00855297	1.41
FDFT1	Q6IAX1	0.0166653	-0.599
FDPS	P14324	0.000283703	1.74
FDXR	A0A0A0MT64	0.00013833	0.912
FECH	P22830	0.0490884	0.34
FEN1	Q6FHX6	0.847623	0.031
FERMT2	A0A024R687	0.00172424	-0.888
FGD4	F8VWL3	0.00744056	-0.417
FHIP2A	Q5W0V3	0.852156	-0.0567
FHL3	Q13643	0.699727	0.0761
FHOD1	A0A068F7M9	0.292315	-0.189
FIBP	O43427	0.0307096	-0.624
FIP1L1	Q6UN15	0.00608106	-0.632
FKBP1A	P62942	0.163025	1.15
FKBP3	Q00688	1.10573e-06	1.73
FKBP4	Q02790	0.000280021	1.37
FKBP5	Q13451	0.000150535	0.787
FKBP8	Q14318	0.0497374	0.404
FKBP9	A0A090N8P3	0.000175284	2.33
FLAD1	Q8NFF5	0.392541	0.217
FLG2	Q5D862	0.989446	0.00553
FLII	Q13045	0.005903	-0.504
FLOT2	E7EMK3	0.255596	-0.342
FMN1	Q68DA7	0.308986	-0.243
FMNL3	Q8IVF7	0.0523669	-0.902
FMR1	X5D907	0.00413565	0.781
FN3K	Q9H479	0.0102065	0.671
FN3KRP	A0A140VK84	0.348148	-0.34
FNDC3A	A0A024RDT9	0.0821555	-0.306
FNDC3B	Q53EP0	0.823045	0.0501
FOXK1	P85037	0.00602358	-0.772
FOXK2	Q01167	0.521772	-0.153
FOXRED1	Q96CU9	0.0196762	-0.433
FRG1	Q14331	0.109802	-0.245
FRYL	O94915	0.00585789	-0.62
FTH1	Q6NS36	0.000418918	1.03
FTO	A0A1B0GVH5	0.00186159	0.684
FTSJ1	A0A0S2Z5C9	0.765022	0.0797
FTSJ3	Q8IY81	0.00253521	-0.566
FUBP3	A0A024R8A7	0.193742	-0.221
FXR1	A0A0F7KYT8	0.214543	0.2
FXR2	P51116	0.365005	-0.131
FYTTD1	A0A024R9K4	7.89869e-05	-0.948
G3BP1	Q13283	0.218095	0.183
G3BP2	A0A024RDE5	0.00189161	-0.615
GAB2	Q9UQC2	0.0571533	-0.712
GABARAPL2	P60520	0.0866173	1.19
GADD45GIP1	Q8TAE8	0.179404	-0.25
GAK	O14976	0.00610755	-0.448
GALE	Q14376	0.000736392	1.56
GALK1	P51570	0.0064142	-0.449
GALK2	Q01415	0.134048	-0.331
GALM	Q96C23	0.0261377	1.87
GALNT2	A0A1L7NY41	8.8249e-05	2.57
GALNT7	Q86SF2	0.000104377	1.73
GAPDH	P04406	6.16386e-05	1.17
GAPVD1	A0A024R8A2	0.0476133	-0.311
GAR1	A0A024RDJ3	0.00026922	1.17
GATB	O75879	0.0119408	-0.585
GATD1	Q8NB37	0.575594	0.0851
GBE1	Q04446	8.61326e-06	1.73
GCDH	A0A024R7F9	0.111851	0.743
GCLC	Q14TF0	1.01303e-06	3.07
GCLM	P48507	0.489782	0.1
GDAP1	Q8TB36	0.262828	0.381
GDAP2	Q9NXN4	0.0228254	-0.349
GDF15	Q99988	0.16169	-0.257
GDI1	P31150	6.48014e-06	2.52
GDPD1	Q8N9F7	0.000833549	1.49
GEMIN5	Q8TEQ6	0.0307995	-0.356
GEMIN6	Q8WXD5	0.0191171	0.462
GEN1	Q17RS7	0.205607	-0.206
GET3	O43681	0.0307498	1.74
GET4	Q7L5D6	0.314334	-0.129
GFM1	E5KND5	8.95806e-05	1.51
GFM2	Q969S9	0.765179	-0.14
GFPT1	Q06210	0.395565	0.132
GGCT	O75223	0.00954371	1.69
GGCX	A7YA96	0.00363681	-0.564
GHDC	A0A024R1Y7	0.00129852	0.848
GIGYF2	Q6Y7W6	0.813078	-0.068
GIPC1	A0A024R7I0	0.187897	-0.214
GIT2	Q14161	0.00658817	-0.808
GK	P32189	0.00746688	-0.55
GLG1	Q92896	0.0535341	0.745
GLMN	Q92990	0.664083	-0.0639
GLNC1	A0A1K0GXZ1	0.183689	0.316
GLRX	A0A024RAM2	0.000116019	-1.34
GLRX5	Q86SX6	0.121574	0.768
GLT8D1	Q68CQ7	0.545578	-0.163
GLUD1	E9KL48	0.00601502	1.42
GLUD2	P49448	0.000404889	2.54
GLUL	P15104	0.00976102	1.66
GMDS	O60547	0.204585	0.188
GMFB	P60983	1.58303e-05	2.08
GMFG	O60234	0.00191898	1.43
GMPPA	Q96IJ6	0.00176853	-0.55
GMPS	P49915	0.00399214	0.498
GNA11	P29992	0.832947	0.0423
GNA13	Q14344	0.0212241	-0.601
GNAI1	P63096	0.0013816	1.46
GNAI2	P04899	0.0387332	0.659
GNAI3	P08754	0.0391498	0.398
GNAQ	G9FP35	0.00208793	0.725
GNAS	Q5JWF2	0.0185381	-0.465
GNB1L	Q9BYB4	0.229578	0.221
GNB2	P62879	0.000572886	0.865
GNB4	Q9HAV0	0.00150857	1.71
GNE	Q6QNY5	0.000841435	-1.03
GNG12	Q9UBI6	0.000844307	1.73
GNL2	Q13823	0.0232693	-0.358
GNL3	Q9BVP2	0.100703	-0.215
GNL3L	A0A024R9Y6	0.150023	-0.249
GOLGA7B	Q2TAP0	0.352999	-0.228
GOLGB1	Q14789	0.256375	-0.317
GOLPH3	Q9H4A6	0.124088	-0.434
GOPC	Q9HD26	0.549491	0.228
GORASP2	Q9H8Y8	0.00140534	2
GOSR2	I3NI02	0.783482	0.124
GOT2	A0A024R6W0	0.142854	0.38
GPAT3	Q53EU6	0.503597	0.377
GPAT4	Q86UL3	0.201215	-0.227
GPCPD1	Q9NPB8	0.0994778	0.556
GPI	P06744	0.00632812	2.66
GPKOW	Q92917	0.130747	0.651
GPN1	Q9HCN4	0.51622	-0.0878
GPR143	P51810	0.0258866	-0.4
GPR180	Q86V85	0.00810053	-0.895
GPR56	A0A024R6U7	0.16217	-0.199
GPR89B	P0CG08	0.0130686	-0.979
GPS1	Q13098	0.753061	0.0445
GPX1	Q7L4Q3	0.0301591	0.557
GPX4	K7EJ20	0.000312205	2
GPX7	Q96SL4	0.0130477	0.656
GRAMD1A	M0QZ12	0.0517151	0.632
GRB10	Q13322	0.00626272	-0.518
GRB2	B0LPF3	7.69953e-06	2.76
GREB1	Q4ZG55	0.05339	-0.621
GRHPR	Q9UBQ7	0.000816398	0.988
GRPEL1	Q9HAV7	0.822707	-0.0387
GRSF1	Q12849	1.66274e-06	2.12
GRWD1	Q9BQ67	6.18996e-05	1.13
GSDMD	G3V1A6	0.0747252	-0.301
GSK3A	A0A024R0L5	0.487571	-0.104
GSK3B	P49841	0.00324605	-0.488
GSPT1	P15170	0.0365608	0.299
GSPT2	Q8IYD1	0.236249	0.599
GSTM3	P21266	0.000115543	2.17
GSTT1	P30711	0.726848	-0.0766
GSTZ1	G3V4T6	0.0266772	0.967
GTF2B	Q00403	0.0251224	1.1
GTF2E2	P29084	0.096797	0.548
GTF2F1	P35269	0.500602	-0.108
GTF2F2	P13984	0.555444	-0.103
GTF2H2	Q13888	0.378918	-0.169
GTF2H3	Q13889	0.0584851	-0.861
GTF3C1	Q12789	0.21281	0.18
GTF3C2	Q8WUA4	0.00950601	-0.687
GTF3C3	Q9Y5Q9	0.00556567	-0.6
GTF3C4	Q9UKN8	0.0303758	-0.588
GTF3C5	Q9Y5Q8	0.0470638	-0.663
GTPBP1	O00178	0.0113813	-0.409
GTPBP10	A4D1E9	0.142665	-0.413
GTPBP2	Q9BX10	0.0220458	-0.628
GTPBP3	Q969Y2	0.79085	-0.0388
GTPBP4	D2CFK9	0.00115717	-0.616
GTPBP8	Q8N3Z3	0.0750442	-0.785
GUF1	A0A024R9T3	0.0313121	-0.615
GYS1	P13807	0.103767	-0.395
H0Y368	H0Y368	0.0022811	-0.902
H0Y4Z8	H0Y4Z8	0.135326	-0.272
H0Y8C3	H0Y8C3	0.251276	0.21
H1-0	P07305	0.338921	-0.453
H1-2	P16403	0.000576821	-1.87
H1-3	P16402	0.000487293	-2.32
H1-5	P16401	0.0214159	-1.53
H2AC21	Q8IUE6	0.481538	0.528
H2afy	O75367	0.0974827	0.408
H2AZ1	P0C0S5	0.0131571	0.63
H2BC26	Q8N257	0.24152	0.269
H3BN98	H3BN98	0.272152	-0.178
H4C1	P62805	0.000537252	1.48
H7BXI1	H7BXI1	0.325565	0.124
H7BY58	H7BY58	1.35082e-06	2.33
HACD3	Q9P035	0.18069	0.261
HACL1	Q9UJ83	0.000129528	1
HADHB	P55084	0.466859	0.126
HAGH	Q16775	0.0029153	0.569
HARS1	P12081	0.000884965	1.26
HAT1	O14929	0.0295966	0.609
HAUS3	Q68CZ6	0.0222467	-0.628
HAUS4	Q9H6D7	0.758104	-0.0654
HAUS5	O94927	0.0289026	-0.523
HAUS6	Q7Z4H7	0.0835738	-0.509
HAX1	O00165	0.0151585	-1.06
HCCS	A0A024RBY9	0.00136761	1.24
HDAC1	Q6IT96	0.00760419	-0.499
HDAC2	Q92769	0.526721	0.128
HDAC3	O15379	0.0140138	-0.557
HDDC2	Q7Z4H3	0.386745	-0.254
HDHD2	Q9H0R4	0.273398	-0.364
HDHD5	Q9BXW7	0.00904825	-0.455
HDLBP	A0A024R4E5	0.111471	-0.222
HEATR1	B2RWN5	0.000976342	-0.723
HEATR3	Q7Z4Q2	0.0601785	-0.336
HEATR5B	B9EK47	0.00893027	-0.52
HECTD3	Q5T447	0.109708	-0.245
HEL-75	V9HW90	0.000202474	1.38
HEL-S-1	V9HWD6	4.38619e-06	2.91
HEL-S-102	V9HW43	0.0603767	-0.283
HEL-S-115	V9HW48	0.918222	0.113
HEL-S-123m	V9HW26	0.0136322	-0.399
HEL-S-128m	V9HWC7	9.25854e-05	0.976
HEL-S-130P	V9HWI3	0.000104426	2.95
HEL-S-132P	V9HWC4	4.90372e-05	2.87
HEL-S-22	V9HWE9	0.000630934	1.4
HEL-S-271	V9HW31	0.338227	-0.121
HEL-S-276	A0A0K0K1K4	0.143507	0.213
HEL-S-278	A0A0K0K1K1	0.734364	-0.0436
HEL-S-299	V9HW87	0.100384	-0.256
HEL-S-2a	V9HW12	8.50186e-06	1.96
HEL-S-30	V9HWB8	9.80416e-05	1.25
HEL-S-303	V9HW44	8.82318e-05	3.33
HEL-S-304	A0A0K0K1K7	0.321315	0.344
HEL-S-34	D9IAI1	0.000326075	2.3
HEL-S-43	V9HWH9	8.50488e-05	1.09
HEL-S-47e	V9HWE8	0.000558253	2.22
HEL-S-55	V9HW35	0.000868311	1.03
HEL-S-64p	V9HWJ1	0.00329842	1.72
HEL-S-66	V9HW69	8.57401e-07	3.33
HEL-S-69	V9HW37	0.0579904	0.319
HEL-S-7	V9HWE0	0.00317971	1.58
HEL-S-71	V9HW41	0.000220021	1.05
HEL-S-72p	V9HW22	0.0016625	1.04
HEL-S-74	V9HW62	0.00120384	1.37
HEL-S-80p	V9HW04	0.000107258	1.15
HEL-S-89n	V9HWB4	0.00132148	0.716
HEL-S-8a	V9HW91	0.00197079	1.76
HEL-S-95	Q5U0E6	0.180907	-0.258
HEL-S-97n	V9HW63	0.000439598	1.89
HEL-S-98	A0A0K0K1J9	0.00456329	0.826
HEL103	V9HWK0	0.649693	-0.069
HEL113	V9HWE1	0.000199737	-1.11
HEL114	V9HWK2	0.0387736	0.566
HEL117	V9HWD3	0.00300135	0.822
HEL32	V9HWA6	0.00762472	-0.464
HELLS	A0A0B4J1V9	0.158211	-0.251
HELZ	B7ZLW2	0.0336679	-0.715
HERC1	A0A024R5W0	0.398193	-0.799
HERC2	O95714	0.0158778	-0.58
HERC4	Q5GLZ8	0.0154248	0.747
HEXB	P07686	0.00707485	1.29
hfzo2	Q4AEJ4	0.99695	-0.00101
HGH1	Q9BTY7	0.0734462	0.431
HGS	A0A0S2Z4R4	0.816604	0.042
HIBCH	Q6NVY1	9.0255e-05	2.28
HIGD1A	C9JNU6	0.0653208	-0.641
HIKESHI	Q53FT3	0.00367197	1.67
HINT1	P49773	0.000128526	2.06
HIP1R	O75146	0.15471	-0.46
HIRA	P54198	0.00476315	-1.94
HIST1H2AB	Q08AJ9	0.00327857	0.867
HK2	P52789	0.516012	-0.237
HLA-A	H9BNV4	0.00525666	1.65
HLCS	P50747	0.133713	-0.454
HLTF	Q14527	0.000871602	-0.633
HM13	Q8TCT9	0.692148	-0.0864
HMBS	P08397	0.00252024	0.603
HMCES	Q96FZ2	0.890685	-0.0394
HMGB1	A0A024RDR0	0.00017311	2.37
HMGB2	P26583	0.00543602	1.2
HMGCL	P35914	0.0130996	0.457
HMGCS1	Q01581	0.000749601	1.32
HNMT	P50135	1.97928e-05	2.01
HNRNPA0	Q13151	0.0105462	-0.438
HNRNPA1	A0A024RAZ7	5.58199e-05	2.26
HNRNPA3	P51991	0.000813299	1.4
HNRNPC	G3V4C1	0.000564237	0.718
HNRNPD	Q14103	1.59119e-06	1.27
HNRNPDL	A0A024RDF6	6.75114e-05	0.93
HNRNPF	A0A024R7T3	0.554792	0.0847
HNRNPH1	G8JLB6	0.818543	0.0267
HNRNPH2	P55795	0.0214362	-0.435
HNRNPH3	A0A024QZK8	0.082968	-0.232
HNRNPL	P14866	0.000799973	0.861
HNRNPM	P52272	0.00140534	-0.719
HNRNPU	Q00839	0.00037189	-0.641
HNRNPUL2	Q1KMD3	0.00563666	-0.521
HNRPA3	B4DDB6	0.0083394	1.94
HNRPLL	A0A0S2Z6K1	0.00786464	-0.502
HP1BP3	Q5SSJ5	0.939145	-0.0103
HPDL	Q96IR7	0.0578437	0.38
HPF1	Q9NWY4	0.00486544	-0.56
HPRT1	P00492	0.0227695	0.412
HPS3	Q969F9	0.0646376	-0.328
HPS5	Q9UPZ3	0.00190114	-0.877
HPS6	Q86YV9	0.345672	-0.251
HRNR	Q86YZ3	0.488767	-0.833
HS1BP3	Q53T59	0.00499979	0.563
HSD17B10	A0A0S2Z410	0.000336379	0.686
HSD17B12	Q53GQ0	0.0168847	-0.43
HSD17B4	A0A0S2Z4J1	0.0193717	0.682
HSD17B7	P56937	0.00127364	-0.812
HSDL1	I6L975	0.00361831	-0.987
HSDL2	Q6YN16	0.135332	-0.325
HSP90AA1	P07900	0.248166	0.248
HSP90AB1	P08238	0.235455	-0.165
HSP90B1	P14625	0.378658	0.173
HSPA14	Q0VDF9	0.283881	0.259
HSPA1B	A0A0G2JIW1	0.00217543	1.08
HSPA9	P38646	1.2209e-05	1.35
HSPD1	P10809	0.368631	0.17
HSPE1	P61604	0.000152709	2.63
HSPE1-MOB4	S4R3N1	0.000883469	0.618
HSPH1	A0A024RDS1	0.830596	-0.0347
HTATIP2	Q9BUP3	3.18182e-06	3.17
HTATSF1	O43719	0.241224	0.255
HTRA2	O43464	0.000427605	1.33
HTT	P42858	0.0945293	-0.336
HUWE1	A0A024R9W5	0.0663461	-0.514
HYOU1	Q9Y4L1	0.655058	-0.0598
I3L0E3	I3L0E3	0.0590691	-0.657
I3L2B0	I3L2B0	0.00970584	1.09
IARS2	Q9NSE4	0.156502	0.262
IBA57	Q5T440	0.000822141	0.863
IDE	P14735	1.23333e-05	1.48
IDH2	P48735	0.0476667	0.496
IDH3A	P50213	0.224472	0.275
IDH3B	A0A087WZN1	0.0455541	-0.351
IDH3G	P51553	0.0405857	-0.515
IDI1	Q13907	0.0453344	-0.421
IFI35	P80217	0.000834608	2.51
IFRD1	O00458	0.411898	0.166
IFT27	Q9BW83	0.00294655	1.68
IFT52	Q9Y366	0.309654	-0.927
IGBP1	P78318	0.0190126	0.712
IGF2BP1	Q9NZI8	0.00132338	-0.561
IGF2BP2	F8W930	0.00308441	-0.515
IGF2BP3	O00425	0.372151	-0.114
IGF2R	P11717	0.00190395	0.756
IGHMBP2	P38935	0.0280554	-0.321
IKBKAP variant protein	Q4LE38	0.0376354	-0.372
IKBKB	O14920	0.666495	-0.208
ILF3	Q12906	0.00997288	-0.899
ILK	A0A0A0MTH3	0.0463512	-0.425
ILKAP	Q9H0C8	0.24789	-0.175
ILVBL	A1L0T0	0.00944059	-0.461
IMMT	Q16891	0.00266131	-0.981
IMP3	Q9NV31	0.219359	-0.215
IMP4	Q96G21	0.00050809	-1.07
IMPA2	O14732	0.400281	0.357
IMPDH2	P12268	8.33685e-06	1.84
INCENP	Q9NQS7	0.122802	0.425
INPP4B	E7EQN9	0.62281	-0.101
INPP5F	Q9Y2H2	0.0768128	-0.291
INPPL1	O15357	0.209807	-0.189
INTS10	Q9NVR2	0.0144403	-0.557
INTS11	Q5TA45	0.0790481	-0.72
INTS12	A0A024RDK4	0.000151817	-1.42
INTS13	Q9NVM9	0.639746	-0.0673
INTS14	B4DJL6	0.104094	1.02
INTS2	Q9H0H0	0.309553	-0.374
INTS3	Q68E01	0.503054	-0.125
INTS5	Q6P9B9	0.0177694	-0.567
INTS6	Q9UL03	0.0505557	-1.36
INTS8	Q75QN2	0.00600253	-0.868
INTS9	Q9NV88	0.155596	-0.269
IPO11	Q9UI26	0.457249	-0.56
IPO5	A0A024RDY0	0.972205	0.00591
IPO7	O95373	0.00103345	-0.92
IPO8	O15397	8.95882e-05	-1.1
IPO9	Q96P70	0.00018507	-0.928
IQGAP1	P46940	0.177325	-0.183
IRAK1	P51617	0.0237805	-0.612
IREB2	A0A0A6YY96	0.00290557	0.893
IRF2BPL	Q9H1B7	0.339556	-0.233
IRF3	Q96GL3	0.0260581	-0.57
IRF4	Q15306	0.222197	-0.175
ISG20	Q96AZ6	0.0775822	0.401
ISOC2	Q96AB3	0.0413184	1.5
ISYNA1	Q9NPH2	0.00057639	1.55
ITCH	Q96J02	0.063217	-0.359
ITPA	A0A0S2Z3W7	0.00481171	-0.497
ITPK1	A0A024R6H3	0.0584718	-0.372
ITPKB	P27987	0.0169799	-0.721
ITPR2	Q14571	0.00875966	-0.745
ITPR3	Q14573	0.00520698	-0.579
ITPRID2	P28290	0.391525	0.189
IVD	A0A0A0MT83	5.07947e-05	3.49
IVNS1ABP	Q9Y6Y0	0.364487	-0.141
J3KNN5	J3KNN5	0.0189839	-0.397
J3KPF3	J3KPF3	0.00199916	0.654
J3KR44	J3KR44	0.0495645	0.493
J9JIC5	J9JIC5	0.130081	-0.477
JAK1	P23458	0.11735	-0.349
JMJD6	A0A0S2PZM4	0.00315268	1.06
KANK2	Q63ZY3	0.48736	-0.204
KANSL3	Q9P2N6	0.836066	-0.0364
KARS1	Q15046	0.0539077	0.56
KAT7	O95251	0.000823582	-1.35
KATNAL1	B2RDY3	0.954282	0.00787
KATNB1	Q9BVA0	0.343553	-0.141
KBTBD2	A0A024RA38	0.198747	-0.34
KCMF1	Q9P0J7	0.411092	-0.261
KCNAB2	A0A024R4E3	0.0993411	0.753
KCTD5	Q9NXV2	0.394707	0.279
KDM1A	O60341	0.0231569	-0.459
KDM1B	Q8NB78	0.14912	-0.411
KDM2A	I3VM53	0.406429	-0.12
KDM3B	Q7LBC6	0.00366477	-0.779
KDM5C	P41229	0.734134	0.132
KDSR	A0A024R292	0.0673811	0.47
KEAP1	A0A024R7C0	0.322832	0.32
KHDRBS1	Q07666	0.124976	-0.304
KHSRP	Q92945	0.0448444	-0.517
KIAA1033	B7ZKT9	0.00710473	-0.73
KIAA1671	Q9BY89	0.224482	-0.516
KIAA2013	Q8IYS2	0.0274851	0.408
KIDINS220	Q9ULH0	0.00367338	-0.797
KIF13B	Q9NQT8	0.851757	-0.0521
KIF14	Q15058	0.00156538	-0.652
KIF18B	A0A0C4DGP5	0.243373	-0.306
KIF1B	O60333	0.1489	0.215
KIF22	Q14807	0.154747	-0.213
KIF23	Q02241	0.374831	0.173
KIF2A	O00139	0.0256602	-0.398
KIF3B	O15066	0.0389909	-0.385
KIF4A	O95239	0.0325621	-0.542
KIFAP3	Q92845	0.362451	-0.138
KIFBP	A0A1B0GUA3	0.00222848	-0.637
KIFC1	Q9BW19	0.00956077	-0.546
KIN	O60870	0.618711	0.176
KLHDC4	Q8TBB5	0.000166311	1.49
KNL1	Q8NG31	0.7858	-0.0424
KNTC1	P50748	0.00127261	-0.716
KPNA1	P52294	0.013626	-0.493
KPNA3	A0A024RDV7	0.00845443	0.856
KPNA4	O00629	0.000170946	1.42
KPNA6	O60684	0.125689	-0.199
KPRP	Q5T749	0.872012	0.0753
Kras	A0A024RAV5	0.00353091	1.74
KRR1	Q13601	0.645741	0.0651
KTN1	Q86UP2	0.136911	-0.684
KYAT3	Q6YP21	0.00134571	-0.674
LACTB	P83111	0.00200322	0.874
LAMA1	P25391	0.0360697	0.449
LAMC1	P11047	0.0316173	1.26
LAMP1	P11279	0.014556	0.985
LAMTOR1	Q6IAA8	0.475564	-0.128
LAMTOR2	Q9Y2Q5	0.000651426	1.32
LAMTOR3	Q9UHA4	0.0277954	0.487
LAP3	P28838	1.53462e-05	1.63
LARP1	Q6PKG0	0.0559873	-0.418
LARP4	Q71RC2	0.730478	-0.0576
LARP4B	Q92615	0.750521	0.0686
LARP7	Q4G0J3	0.000845929	0.623
LARS2	Q15031	0.0056213	-0.524
LAS1L	Q9Y4W2	0.134595	-0.329
LASP1	A0A024R1S8	4.43907e-06	1.88
LCLAT1	Q6UWP7	0.0371403	-0.309
LCMT1	Q9UIC8	1.31979e-05	1.94
LDHA	P00338	0.00123874	-0.644
LDHB	Q5U077	0.00635619	-0.436
LEMD3	Q9Y2U8	0.729108	-0.0672
LENG9	Q96B70	0.566029	0.0985
LEO1	Q8WVC0	0.0643693	-1.01
LETM1	O95202	0.000401074	1.72
LGALS1	P09382	0.0423883	0.377
LGALS3BP	A0A0S2Z3Y1	0.581858	0.0869
LGALS7	P47929	0.128453	-1.47
LGALSL	Q3ZCW2	0.000287246	1.42
LIG1	P18858	0.467366	-0.161
LIG3	P49916	0.054927	-0.241
LIMS1	P48059	7.80673e-05	1.3
LIN28B	A0A1B0GVD3	1.2072e-05	1.27
LLGL1	Q15334	0.959927	0.00745
LMAN1	A0A024R2A7	0.942927	0.0103
LMCD1	Q9NZU5	4.84412e-05	2.05
LMF2	Q9BU23	0.0274917	-0.859
LMNA	P02545	0.74879	-0.0649
LMNB1	P20700	0.0205562	0.432
LMNB2	Q03252	0.00103708	0.837
LNPK	Q9C0E8	0.000318396	0.963
LOC51064	Q6FII1	0.822116	0.0378
LONP1	P36776	0.0289677	-0.364
LONP2	Q86WA8	0.30366	-0.845
LPCAT1	Q8NF37	0.12908	-0.273
LPCAT2	Q7L5N7	0.10407	0.298
LPCAT3	Q6P1A2	0.00111358	-0.853
LPGAT1	Q92604	0.00111545	-0.747
LPIN1	Q14693	0.0616284	-0.355
LPP	B7ZLW0	0.00165707	1.26
LRCH1	Q9Y2L9	0.322167	-0.242
LRCH3	Q96II8	0.00610357	-0.504
LRCH4	O75427	0.284896	-0.195
LRIF1	Q5T3J3	0.00404343	-0.909
LRMDA	A0A087WWI0	0.741028	-0.062
LRPPRC	E5KNY5	0.531023	-0.0998
LRRC40	Q9H9A6	0.00676765	-0.481
LRRC47	Q8N1G4	0.0127269	0.625
LRRC57	Q8N9N7	1.59744e-06	1.8
LRRC59	Q96AG4	5.73384e-05	1.46
LRWD1	Q9UFC0	0.132541	-0.22
LSG1	Q9H089	0.0840069	-0.284
LSM1	O15116	0.000373559	1.36
LSM12	Q3MHD2	0.0775547	-0.295
LSM14B	Q9BX40	0.024797	0.431
LSM3	B2R5H5	0.000217434	1.31
LSM4	V9GZ56	0.0216093	0.683
LSM6	P62312	0.000864328	1.83
LSM7	Q9UK45	0.00755929	0.798
LSM8	A4D0W0	0.0060755	0.733
LTF	A0A161I202	0.559812	0.235
LUC7L	Q9NQ29	0.360905	-0.347
LUC7L3	J3KPP4	0.00323872	-0.799
LYN	Q6NUK7	0.130089	-0.25
LYPLA2	O95372	0.821895	-0.0404
LYPLAL1	Q5VWZ2	0.445626	-0.11
LZTS1	Q9Y250	0.0170564	-0.722
M6PR	P20645	0.960152	-0.00883
MACF1	Q9UPN3	0.816525	0.0302
MACROD1	Q9BQ69	0.021991	0.621
MAD1L1	Q9Y6D9	0.00113908	-1.21
MAD2L1	Q13257	0.13039	0.197
MAD2L1BP	Q15013	0.0527737	-0.383
MADD	A0A0A0MRB5	0.00671406	-0.995
MADH5	Q6I9T1	0.00898077	0.7
MAEA	Q7L5Y9	0.0199367	-0.341
MAGED2	A0A024R9Y7	1.61609e-05	-1.27
MAGT1	A0A087WU53	0.419361	-0.124
MAIP1	Q8WWC4	0.0984521	-0.359
MAK16	Q9BXY0	0.0211429	-0.502
MAN1B1	Q9UKM7	0.00147902	-0.843
MAP2K1	Q02750	0.0148291	-0.5
MAP2K2	P36507	0.000480737	-0.653
MAP2K3	P46734	0.0287601	-0.41
MAP2K4	P45985	0.151952	-0.366
MAP2K6	B5BU16	0.00514468	0.604
MAP4	E7EVA0	0.00779909	-0.73
MAP4K2	A0A024R567	0.299385	-0.184
MAP4K4	A0A0D9SEY1	0.00591213	-0.587
MAP7D1	Q3KQU3	0.127314	-0.221
MAPK1	Q1HBJ4	2.13631e-05	2.38
MAPK14	L7RSM2	0.892524	0.023
MAPK3	L7RXH5	0.000587954	0.649
MAPKAPK2	P49137	0.554793	-0.0891
MAPRE1	Q15691	0.000718572	2.32
MAPRE2	Q15555	0.00667737	-0.598
MARCHF5	Q9NX47	0.596843	0.145
MARF1	Q9Y4F3	0.0324117	-0.438
MARK2	Q7KZI7	0.0010647	-0.591
MARS2	Q96GW9	0.0624538	0.554
MAT2A	P31153	0.056515	0.38
MATR3	A8MXP9	0.0320734	-0.36
MAZ	P56270	0.289642	0.247
MBD3	O95983	0.0805573	-0.737
MBNL1	A0A0A0MQX8	0.000608565	0.645
MBOAT7	Q96N66	0.00153292	-0.701
MCAT	Q8IVS2	0.00992878	1.3
MCCC1	Q96RQ3	5.04791e-06	-3
MCM2	P49736	0.0854069	-0.272
MCM3AP	O60318	0.00293197	-0.657
MCM6	Q14566	0.00147545	-0.504
MCM7	A0A0S2Z4A5	0.00106604	-0.556
MCMBP	Q9BTE3	0.33054	-0.169
MCRS1	Q96EZ8	0.522082	-0.227
MCTS1	Q9ULC4	4.72956e-05	1.95
MCU	Q8NE86	0.00559042	-0.855
MDH1	P40925	0.00230871	2.27
MDN1	Q9NU22	0.000435413	-0.766
ME2	P23368	0.00028859	1.57
MECP2	E9LUH4	0.00809535	0.921
MECR	Q9BV79	0.0173688	3.72
MED1	Q15648	0.678701	-0.0992
MED12	Q93074	0.0117288	-0.609
MED16	Q9Y2X0	0.0181113	-0.674
MED20	Q9H944	0.0583891	0.443
MED23	Q5JWT2	0.000184541	-1.19
MED24	A0A0B4J1W0	0.501961	-0.189
MEF2D/DAZAP1 fusion	Q5IRN4	0.0168397	-0.486
MEPCE	Q7L2J0	0.0419425	-0.481
MESD	Q14696	0.000246993	2.6
METAP1	P53582	0.0049653	1.28
METAP2	P50579	0.0118715	0.961
METTL13	Q8N6R0	0.00199227	-0.576
METTL14	Q9HCE5	0.342303	-0.279
METTL16	Q86W50	0.265604	-0.259
METTL26	Q96S19	3.873e-06	2.6
METTL2B	Q6P1Q9	0.126705	0.457
METTL3	Q86U44	0.967306	0.00821
METTL9	Q9H1A3	0.0615801	-1.84
MFF	A0A024R491	0.0100301	0.741
MFN2	O95140	0.00896487	-0.51
MGME1	Q9BQP7	0.008002	1.03
MGMT	B4DEE8	0.107793	0.459
MGST1	P10620	0.165151	-0.448
MGST3	Q5VV89	0.485981	-0.206
MICAL1	Q8TDZ2	0.121384	-0.259
MICAL3	Q7RTP6	0.740297	0.0449
MICOS13	A0A140TA86	0.916915	0.0218
MID1	A0A024RBV4	0.424909	-0.138
MIF	P14174	0.000191877	1.05
MIPEP	Q99797	0.00025662	2.22
MIS18A	Q9NYP9	0.026326	-0.373
MITF	O75030	0.769724	-0.0757
MKI67	P46013	0.00899214	-0.7
MKLN1	Q9UL63	0.00132153	0.862
MKRN2	Q9H000	0.423334	-0.154
MLANA	Q16655	1.89639e-05	1.35
MLEC	Q14165	0.000168427	1.26
MLPH	A0A024R492	0.587928	-0.143
MLST8	A0A0A0MR05	0.096058	-0.325
MMGT1	Q8N4V1	0.0804154	-0.394
MMS19	Q96T76	0.00663377	-1.14
MNAT1	A0A024R688	0.0713765	0.603
MOB1A	Q9H8S9	0.00108895	0.777
MOB2	Q70IA6	0.025134	0.607
MOCOS	Q96EN8	0.219141	0.307
MOCS3	O95396	0.126246	-0.224
MOGS	Q13724	0.00185265	2.07
MON2	Q7Z3U7	0.644168	-0.149
MORC2	Q9Y6X9	0.597289	0.104
MORC3	Q14149	0.00771182	-0.774
MOSPD2	Q8NHP6	0.421567	0.195
MOV10	Q9HCE1	0.00087477	1.04
MPG	P29372	0.000839447	0.911
MPHOSPH8	Q99549	0.00703439	-0.739
MPI	P34949	9.46919e-06	1.62
MPP1	Q00013	0.613622	-0.09
MPP2	A0A0C4DH75	0.0059951	-1.56
MRE11	A0A024R395	0.0466984	-0.32
MRI1	Q9BV20	0.46231	-0.0977
MRM1	Q6IN84	0.0015034	0.916
MRM3	Q9HC36	0.663846	0.0706
MRPL1	Q9BYD6	0.429295	0.195
MRPL10	Q7Z7H8	0.0499988	-0.3
MRPL13	Q9BYD1	0.00599363	0.971
MRPL14	Q6P1L8	0.0183664	-0.368
MRPL15	Q9P015	0.00525784	0.589
MRPL16	Q9NX20	0.00205418	-0.52
MRPL17	Q9NRX2	0.129306	0.305
MRPL18	Q9H0U6	0.0143663	0.65
MRPL19	P49406	0.012567	0.943
MRPL2	Q5T653	0.0365619	0.605
MRPL20	Q9BYC9	0.000201376	0.913
MRPL21	Q7Z2W9	0.00203369	0.903
MRPL22	J3KQY1	0.101706	0.36
MRPL23	A8MYK1	0.00685329	0.731
MRPL24	Q96A35	0.0128442	0.593
MRPL27	Q9P0M9	0.00599658	0.78
MRPL28	Q13084	0.000211952	1.27
MRPL30	Q8TCC3	0.00546949	1.2
MRPL32	A4D1V4	0.139086	0.434
MRPL35	Q9NZE8	0.00156352	0.958
MRPL37	Q9BZE1	0.0183519	0.688
MRPL38	Q96DV4	0.0353388	0.529
MRPL39	Q9NYK5	0.000152422	1.37
MRPL4	X6RAY8	0.00102366	0.846
MRPL41	Q8IXM3	0.897082	-0.0546
MRPL43	Q8N983	0.656825	0.102
MRPL44	A0A024R473	0.179618	0.389
MRPL47	Q9HD33	0.0569684	0.659
MRPL48	Q96GC5	0.00200938	1.62
MRPL49	Q13405	0.0223484	-0.67
MRPL53	Q96EL3	0.157759	0.32
MRPL55	Q7Z7F7	0.00268027	2.03
MRPL57	A0A024RDM4	0.00789824	0.884
MRPL58	Q14197	0.0252452	0.532
MRPL9	Q9BYD2	0.168175	0.343
MRPS10	A0A024RD03	0.15484	0.267
MRPS11	P82912	0.0397586	-0.372
MRPS12	A0A024R0H2	0.000429538	-0.845
MRPS14	O60783	0.315702	-0.193
MRPS15	P82914	0.0152957	-0.477
MRPS16	Q9Y3D3	0.887303	-0.0413
MRPS18A	Q5QPA5	0.0957084	0.49
MRPS21	A0A075B746	0.189519	-0.228
MRPS22	P82650	0.479046	-0.123
MRPS23	Q9Y3D9	1.92946e-05	1.59
MRPS24	Q96EL2	0.0184526	-0.536
MRPS25	P82663	0.552487	-0.124
MRPS27	Q92552	0.028498	-0.552
MRPS28	A0A0S2Z5H0	0.247292	0.148
MRPS34	C9JJ19	0.357559	-0.192
MRPS35	P82673	0.58433	0.0924
MRPS5	P82675	0.00414558	-0.604
MRPS6	P82932	0.210794	1.1
MRPS7	J3QLS3	0.00382178	0.938
MRPS9	P82933	0.0215099	-0.361
MRTO4	A0A024RAE1	0.000232648	1.46
MSH2	P43246	0.0398624	-0.326
MSH3	P20585	0.000568505	-1.15
MSH6	P52701	0.00112639	-0.602
MSI1	O43347	0.985148	-0.00581
MSI2	Q96DH6	0.000173197	1.21
MSN	P26038	1.56449e-05	2.88
MST065	Q549C5	0.585911	-0.104
MSTO1	Q9BUK6	0.0125397	-0.614
MT1G	P13640	0.0696223	-1.38
MTA1	Q13330	0.0654826	-0.292
MTA2	O94776	0.0529966	-0.32
MTA3	Q9BTC8	0.0226862	-0.352
MTAP	Q13126	2.88509e-05	2.03
MTARC1	Q5VT66	0.102359	0.248
MTARC2	Q969Z3	0.00351198	0.771
MTCH2	Q9Y6C9	0.111499	0.334
MTERF4	Q7Z6M4	0.0882246	-0.352
MTFP1	Q9UDX5	0.140496	-0.744
MTG1	Q9BT17	0.158594	-0.426
MTG2	Q9H4K7	0.0133192	-2.59
MTHFD1L	B7ZM99	0.0948116	-0.295
MTHFD2	P13995	0.0607449	0.394
MTHFS	P49914	0.0289124	1.23
MTIF2	P46199	0.245658	0.236
MTMR1	F8WA39	0.290779	0.251
MTMR14	Q8NCE2	0.227493	0.393
MTMR6	Q9Y217	0.0558011	-0.417
MTOR	P42345	0.00214232	-0.674
MTPAP	Q9NVV4	0.00154666	-0.67
MTPN	P58546	0.000257637	1.24
MTR	B7ZLW8	0.761807	0.0557
MTREX	P42285	0.00382338	-0.548
MTX1	A0A0A0MRK6	0.00956954	-0.714
MTX2	O75431	0.552191	0.202
MVD	P53602	7.72243e-05	1.71
MYBBP1A	Q9BQG0	0.00163429	-0.568
MYDGF	Q969H8	0.0206947	1.52
MYG1	Q86UA3	0.00239644	0.948
MYH10	P35580	0.102075	-0.246
MYH14	Q7Z406	0.00236243	-0.549
MYH9	P35579	0.0720784	-0.3
MYL12A	J3QRS3	0.46994	0.217
MYL6	G3V1V0	0.791553	0.0426
MYO10	A0A0A0MQX1	0.0471465	-1.1
MYO18A	Q92614	0.267596	-0.194
MYO1B	O43795	7.03974e-05	-1.16
MYO1C	O00159	0.000383086	-0.799
MYO1D	O94832	0.000894916	-0.905
MYO1E	Q12965	4.13955e-05	-0.925
MYO5A	F8WE88	0.000734994	-0.912
MYO9B	M0R0P8	0.00107713	-0.843
MYOF	Q9NZM1	0.00922994	0.633
NAA10	P41227	0.0121784	-0.382
NAA30	Q147X3	0.00895416	-0.847
NAA50	Q9GZZ1	0.0027779	1.64
NAB2	Q15742	0.0233592	0.447
NACA	E9PAV3	0.00490847	1.26
NACC1	A0A024R7E0	0.574738	0.13
NADK2	Q4G0N4	3.60264e-06	1.41
NADSYN1	Q6IA69	0.0238519	1.69
NAE1	Q13564	0.000571791	2.04
NAGK	Q9UJ70	0.016686	1.02
NAMPT	A0A024R718	0.0223536	-0.451
NANP	Q8TBE9	0.720836	-0.102
NANS	Q9NR45	1.82429e-05	3.43
NAP1L1	A0A024RBB7	0.00683247	1.29
NAPA	P54920	0.0469474	0.617
NARG1L	A4FU51	0.0107681	-0.762
NARS1	O43776	0.154891	0.633
NARS2	Q96I59	0.230097	0.443
NASP	P49321	0.000451621	0.924
NAT1	F5H5R8	0.0215654	-0.554
NAT10	Q9H0A0	0.000116694	-0.901
NAT14	Q8WUY8	0.00174991	-0.633
NAV1	Q8NEY1	0.0155642	-1.64
NBAS	A2RRP1	0.0105854	-0.563
NBN	A6H8Y5	0.0211754	-0.418
NCAPD3	P42695	0.0367963	1.16
NCAPG	Q9BPX3	0.000505453	-0.773
NCBP1	Q09161	0.0490599	-0.454
NCBP2	P52298	0.0479284	-0.448
NCDN	Q9UBB6	0.0299815	-0.379
NCEH1	A0A0A0MTJ9	0.000170485	1.22
NCK1	P16333	2.10226e-06	1.74
NCK2	O43639	0.000122761	1.56
NCKAP1	Q9Y2A7	0.000109063	-0.907
NCKIPSD	Q9NZQ3	0.0857776	-0.362
NCL	P19338	0.00190453	1.36
NCLN	Q969V3	0.0111769	-0.532
NCOA5	Q9HCD5	0.13831	0.286
NCSTN	Q92542	2.39156e-06	2.1
NDC1	Q9BTX1	0.00184854	-0.657
NDRG3	Q5TH30	0.0104882	-0.488
NDUFA10	E7ESZ7	0.00582594	-0.913
NDUFA13	Q9P0J0	0.000932255	-0.671
NDUFA2	O43678	0.020824	-0.564
NDUFA4	O00483	0.462839	-0.171
NDUFA5	A0A024R745	0.0326684	-0.746
NDUFA6	P56556	0.840981	0.0315
NDUFA8	P51970	0.00228012	0.846
NDUFA9	Q16795	0.145127	-0.318
NDUFAF3	Q9BU61	7.47962e-06	2
NDUFAF4	Q9P032	0.0207348	0.423
NDUFAF5	Q5TEU4	0.00361749	0.967
NDUFAF7	Q7L592	0.0468109	-0.349
NDUFB10	A8K761	0.00762509	1.02
NDUFB4	O95168	0.0500565	-0.336
NDUFB5	H0Y886	0.0233063	0.464
NDUFB9	Q9Y6M9	0.00072008	1.47
NDUFC2	O95298	0.791503	-0.0495
NDUFS1	P28331	0.0185965	0.424
NDUFS2	O75306	0.0244302	0.445
NDUFS3	O75489	0.262242	0.22
NDUFS6	O75380	0.698713	-0.145
NDUFS8	O00217	0.369489	0.283
NDUFV1	P49821	0.000771643	0.841
NDUFV2	E7EPT4	0.204414	0.38
NEDD4L	Q96PU5	0.00672809	-0.49
NEDD8-MDP1	E9PL57	0.00551767	1.15
NEK9	A0A024R6D1	0.155499	-0.196
NELFB	A0A0X1KG71	0.000227549	-1.62
NELFCD	H0UI80	0.343433	-0.562
NEMF	O60524	0.472193	0.126
NEMP1	O14524	0.372176	-0.159
NEPRO	Q6NW34	0.000803416	-0.745
NF1	P21359	0.00032086	-1.18
NFKB1	A0A024RDJ4	0.0945288	0.996
NFKB2	Q00653	0.661175	0.0672
NFX1	Q12986	0.104536	-0.593
NGDN	Q8NEJ9	0.00159548	-0.968
NGLY1	Q96IV0	0.906374	0.0217
NHLRC2	Q8NBF2	1.79455e-05	1.24
NHP2	Q9NX24	0.0177501	0.714
NHP2L1	Q6FHM6	0.73435	0.064
NIBAN2	Q96TA1	0.122928	-0.276
NIFK	Q9BYG3	0.595064	-0.0829
NIP7	Q9Y221	0.252587	0.32
NIPBL	Q6IEH8	0.0335731	-0.525
NIPSNAP1	Q9BPW8	0.00363594	1.52
NIPSNAP2	O75323	0.00153426	0.698
NIT1	Q86X76	0.133589	0.538
NKAP	Q8N5F7	0.00232447	-1.59
NKRF	O15226	0.00114464	-0.633
NLRX1	Q86UT6	0.105183	-0.568
NMD3	C9JA08	0.000338187	-0.833
NME1-NME2	Q32Q12	0.0111854	0.952
NME4	F2Z2X0	0.311962	-0.42
NME7	Q9Y5B8	0.215337	0.251
NMRAL1	Q9HBL8	2.69784e-06	1.84
NMT1	P30419	0.00165805	1.39
NNT	A0A024R0C3	0.411828	-0.128
NOC2L	Q9Y3T9	0.0062641	-0.501
NOC4L	Q9BVI4	0.00563604	-0.572
NOL10	Q9BSC4	0.000537197	-0.689
NOL11	Q9H8H0	0.551241	-0.141
NOL6	Q9H6R4	0.00848076	-0.469
NOL7	A0A024QZW2	0.00164483	0.875
NOL9	Q5SY16	0.00364343	-0.473
NOLC1	A0A0A0MRM9	0.0002011	-0.993
NOM1	Q5C9Z4	0.00116624	-1.07
NONO	A0A0S2Z4Z9	0.00231969	-0.596
NOP10	Q9NPE3	0.033655	1.25
NOP2	P46087	0.118626	-0.282
NOP58	Q9Y2X3	0.0615569	-0.283
NOSIP	Q9Y314	0.0239833	-0.411
NPEPL1	Q8NDH3	0.815647	-0.2
NPEPPS	P55786	0.797734	0.0478
NPLOC4	A0A024R8R4	0.130335	0.318
NPM1	A0A0S2Z491	0.0371729	0.518
NPM3	O75607	0.25564	0.222
NR3C1	E5KQF6	0.0331142	-0.699
NRAS	Q5U091	0.000992906	1.08
NRBP1	Q9UHY1	0.47283	0.135
NSD3	Q9BZ95	0.00174999	-0.642
NSDHL	Q15738	0.353277	0.158
NSF	P46459	0.704545	-0.0529
NSFL1C	Q9UNZ2	0.000110472	2.33
NSMCE4A	Q9NXX6	0.230509	-0.234
NSUN2	Q08J23	0.413956	-0.123
NSUN4	Q96CB9	0.0180061	-0.647
NT5C3A	Q9H0P0	0.670062	-0.0952
NT5DC1	Q5TFE4	0.00040021	1.3
NTHL1	E5KTI5	0.155055	-0.792
NTMT1	A0A024R8E4	0.00205993	0.85
NUBP1	P53384	0.658101	-0.0651
NUBP2	B2RDN3	0.289968	-0.196
NUDC	Q9Y266	0.419259	0.192
NUDCD1	Q96RS6	1.61571e-05	1.67
NUDCD2	Q8WVJ2	6.1473e-05	1.56
NUDT16	Q96DE0	0.00508853	1.99
NUDT19	A8MXV4	0.00245739	0.928
NUDT3	O95989	6.00723e-06	1.85
NUDT4	A0A024RBD0	0.0180749	-0.411
NUDT4B	A0A024RBG1	0.0255961	-0.647
NUDT5	A6NFX8	0.00626859	0.843
NUDT9	A0A024RDI6	1.64764e-05	2.25
NUFIP2	Q7Z417	0.111407	-0.543
NUMB	A0A024R6F4	0.959976	0.0142
NUP107	P57740	0.000178837	-0.809
NUP133	Q8WUM0	0.00114766	-0.761
NUP155	O75694	0.0496329	-0.463
NUP160	Q12769	7.9796e-05	-1.28
NUP188	Q5SRE5	0.00025162	-0.802
NUP205	Q92621	4.56315e-05	-1.01
NUP210	Q8TEM1	0.282818	-0.198
NUP35	Q8NFH5	0.0390373	-0.322
NUP37	Q8NFH4	0.000820551	0.981
NUP42	C9JYA1	0.330073	-0.255
NUP50	Q9UKX7	0.0554773	0.362
NUP85	Q9BW27	0.000257282	-1.23
NUP88	Q99567	0.656119	-0.0706
NUP93	Q8N1F7	0.00456702	-0.596
NUP98	P52948	0.0272746	-0.369
NUTF2	P61970	4.5611e-06	4.88
NXF1	Q9UBU9	0.051972	-0.359
NXT2	Q9NPJ8	0.629085	-0.192
O15061	O15061	0.0998813	-0.441
O60645	O60645	0.145268	-0.433
O60678	O60678	0.0046866	-0.498
O75396	O75396	0.0976041	0.297
O75592	O75592	0.0958125	-0.295
O94964	O94964	0.740132	0.0827
OARD1	A0A024RCY9	0.00738816	1.05
OAT	P04181	0.0058807	-0.464
OBI1	Q5W0B1	0.0567592	-0.662
OBSL1	O75147	0.0812531	0.46
OCRL	Q01968	0.287192	-0.189
ODR4	Q5SWX8	0.00631831	1.39
OGA	O60502	0.0523222	-0.434
OGDH	E9PCR7	0.000743885	0.992
OGFOD1	Q8N543	6.39198e-06	1.65
OGT	O15294	0.510636	-0.0879
OPA3	Q9H6K4	0.000225279	1.68
ORC2	A0A024R411	0.137265	-0.532
ORC3	Q9UBD5	0.00826172	-0.472
OSBP	P22059	0.671988	0.102
OSBPL3	Q9H4L5	0.0103146	-0.61
OSBPL9	B1AKJ6	0.0869449	0.412
OSGEP	Q9NPF4	0.274492	-0.143
OTUD6B	Q8N6M0	0.000482618	2.23
OTUD7B	Q6GQQ9	0.298036	0.322
OXA1L	Q2M1J6	0.00242119	-0.733
OXSR1	A0A024R2M7	0.00616849	-0.801
P0DME0	P0DME0	0.0139634	1.07
P11182	P11182	0.826821	-0.0626
P19013	P19013	0.213523	0.995
P2RX7	C6KE32	0.0120038	2.19
P30837	P30837	0.818907	0.0288
P36639	P36639	4.65022e-05	1.54
P3H1	Q32P28	0.0369138	0.539
P3H3	Q8IVL6	0.250733	-0.262
P49411	P49411	0.854356	-0.0285
P49750	P49750	0.388349	-0.478
P4HA1	Q5VSQ6	0.13604	0.529
P4HA2	O15460	0.0267265	0.829
P51587	P51587	0.897785	0.0446
P53794	P53794	0.682405	-0.0933
PA2G4	A0A024RB85	7.864e-06	3.36
PAAF1	F5H0C4	0.000100896	1.71
PABPC4	Q6IQ30	3.26411e-06	1.35
PABPN1	Q86U42	1.06888e-06	1.47
PACSIN2	Q9UNF0	0.172369	0.588
PAF1	Q8N7H5	0.0309051	-0.591
PAFAH1B1	P43034	7.16309e-05	2.08
PAICS	A0A024RD93	0.000377752	1.77
PAK1IP1	A0A0S2Z5C3	0.000314957	1.54
PAK2	Q13177	0.725785	-0.0824
PAK4	O96013	0.00133315	-0.729
PALS2	Q9NZW5	0.128169	0.346
PAM16	A0A0A6YYL4	0.756806	0.0521
PANK2	Q9BZ23	0.42533	0.37
PANK4	Q9NVE7	0.0083424	-0.445
PANX1	A0A024R397	0.00374652	1.42
PAPOLA	A0A024R6M3	0.0244038	-0.474
PAPSS1	O43252	1.39883e-05	2.26
PAPSS2	Q5TB52	0.000523247	1.55
PARG	Q0MQR4	0.0761444	-0.515
PARK7	Q99497	5.49928e-05	1.43
PARN	O95453	0.647555	0.0863
PARP1	P09874	0.252944	0.207
PARP14	Q460N5	0.554614	0.107
PARS2	Q7L3T8	0.110985	-0.385
PARVA	J3KNQ4	0.0485829	-0.458
PATL1	Q86TB9	6.06132e-05	-0.959
PATZ1	A0A024R1M5	0.0836382	-0.697
PBDC1	Q9BVG4	2.24151e-05	2.11
PBK	Q96KB5	0.00688956	0.745
PBRM1	Q86U86	0.183158	-0.215
PC	A0A024R5C5	2.90829e-05	-3.55
PCBP1	Q53SS8	0.547051	-0.0729
PCBP2	F8VRH0	0.841741	0.0554
PCBP4	A0A024R320	0.00328926	-0.673
PCCA	P05165	0.000218799	-2.3
PCDHB7	Q4KMG7	0.00236143	0.836
PCK2	Q16822	0.0196171	-0.421
PCNA	P12004	0.90597	0.0178
PCNP	Q8WW12	0.000379576	-1.27
PCNT	O95613	0.980674	-0.0073
PCYOX1	Q9UHG3	0.000247937	1.64
PCYT1A	C9JEJ2	0.0439596	0.471
PCYT2	Q99447	3.08915e-06	2.19
PDCD11	Q14690	0.0215375	-0.359
PDCD2	Q16342	0.000423479	1.74
PDCD2L	Q9BRP1	0.000585265	1.41
PDCD6	O75340	0.0218579	-0.903
PDE10A	A0A1B1UZR0	0.646218	0.215
PDE12	Q6L8Q7	0.0142524	0.967
PDE3A	Q14432	0.00076912	-0.874
PDE6D	Q6IB24	0.00894242	1.18
PDHA1	P08559	3.15368e-05	1.75
PDHB	P11177	0.000160176	1.88
PDIA3	P30101	0.00616475	1.41
PDIA4	P13667	5.14838e-05	2.23
PDIA5	Q14554	0.0444145	0.458
PDIA6	Q15084	0.0233346	0.652
PDK3	Q15120	0.0162829	-0.542
PDLIM4	P50479	0.000510059	0.776
PDLIM7	Q9NR12	0.0171597	0.528
PDPR	Q8NCN5	2.13111e-05	1.45
PDS5A	G1UI16	0.0575395	-0.509
PDS5B	Q9NTI5	0.0573044	-0.356
PDXDC1	Q6P996	0.0546603	-0.411
PDXK	O00764	0.058928	1.69
PDXP	Q96GD0	0.809299	0.0377
PEA15	B1AKZ4	0.00185114	1.38
PEAK1	Q9H792	0.0494517	-0.451
PES1	O00541	0.00401626	-0.558
PEX1	O43933	0.0273868	-0.719
PEX11B	O96011	0.0131793	-0.461
PEX26C457G+C861del	Q2PEG2	0.456757	0.308
PEX3	P56589	0.00721507	-0.49
PEX6	Q13608	0.0143409	-0.498
PFDN1	O60925	0.445734	-0.153
PFDN2	Q9UHV9	0.96074	0.0104
PFDN5	Q99471	0.00216455	1.53
PFDN6	Q5STK2	0.0685568	-0.784
PFKFB2	O60825	0.121597	0.538
PFKFB3	A0A1W2PR17	0.243132	-0.453
PFKL	P17858	0.0125792	-0.539
PFKM	P08237	0.14425	-0.235
PFKP	Q01813	0.0435483	-0.272
PFN1	P07737	3.17346e-06	4.78
PFN2	P35080	0.00406413	0.611
PGAM5	Q96HS1	0.659539	-0.0548
PGAP6	Q9HCN3	0.000941177	1.22
PGD	P52209	2.76661e-06	2.94
PGGT1B	P53609	0.000538382	1.34
PGM1	P36871	0.0550526	0.81
PGM2	Q96G03	0.156363	0.375
PGM2L1	Q6PCE3	0.0826358	-0.38
PGP	A6NDG6	0.00970206	0.505
PGPEP1	Q9NXJ5	0.577445	-0.151
PGRMC1	Q6IB11	0.00141014	1.68
PGRMC2	O15173	7.78025e-05	1.74
PGS1	A0A024R8V5	0.110578	-1.06
PHAF1	Q9BSU1	0.917226	-0.12
PHB	A8K401	0.00120113	-0.636
PHB2	Q99623	0.000915635	-0.663
PHC2	Q8IXK0	0.222766	-0.189
PHF14	A0A0U1RRH6	0.0326697	-0.436
PHF3	Q92576	0.418903	-0.495
Phf5a	A0A024R1U2	0.00993018	0.487
PHF6	Q8IWS0	0.0311762	-0.442
PHF8	Q9UPP1	0.000169132	-1.12
PHGDH	O43175	0.0422329	-0.34
PHIP	Q8WWQ0	0.0618219	-0.655
PHKB	Q93100	0.00152973	-1.37
PHLDA1	Q8WV24	0.0936829	-0.343
PHLDA2	Q53GA4	0.0103738	0.44
PHLDB2	Q86SQ0	0.212302	-0.532
PI4K2A	Q9BTU6	0.0404116	0.739
PI4KB	Q9UBF8	0.18947	0.378
PIAS1	A4ZVS7	0.00160417	-0.58
PIGA	P37287	0.0865905	-0.46
PIGK	Q92643	0.000958465	-1.1
PIGT	A0A1W2PNP0	0.0169183	-0.442
PIGU	Q9H490	0.237996	-0.661
PIK3C2A	L7RRS0	0.00350709	-0.56
PIK3C2B variant protein	Q4LE65	0.000494365	-1
PIK3CB	P42338	0.0489263	-0.529
PIK3CD	F8W9P4	0.0146833	-0.668
PIK3R4	A0JP11	0.00161775	-0.754
PIK4CA variant protein	Q4LE69	0.00449715	-1.1
PIKFYVE	Q9Y2I7	0.0514468	0.948
PIN1	Q13526	0.0168203	0.924
PIN4	Q9Y237	2.5322e-06	2.55
PIP4K2A	P48426	0.00295217	1.24
PIP4K2C	Q8TBX8	0.111252	0.541
PIP4P1	Q86T03	0.149135	0.365
PIR	O00625	7.89536e-05	1.28
PITRM1	Q5JRX3	0.0427837	0.278
pk	D4Q8H0	0.711431	-0.0997
PKLR	P30613	0.0232998	0.48
PKM	A0A024R5Z9	3.28004e-05	1.72
PKN1	Q16512	0.527987	-0.0875
PKN2	Q16513	0.00395686	-0.555
PKP1	Q13835	0.829641	0.221
PLAA	Q9Y263	0.103805	-0.38
PLCB3	Q01970	0.0382637	0.673
PLCG1	P19174	0.0028894	1.36
PLCG2	P16885	0.033724	0.511
PLD1	Q13393	0.84504	0.0563
PLD3	A0A024R0Q4	6.29744e-05	1.54
PLEC	Q15149	0.0857454	-0.254
PLEKHF1	Q96S99	0.0358691	0.362
PLEKHF2	Q9H8W4	0.0277863	0.493
PLEKHO2	Q8TD55	0.967306	-0.0186
PLOD1	A0A024R4H0	0.0592135	0.326
PLOD3	O60568	0.000530751	1.6
PLRG1	O43660	0.383774	0.283
PLS1	Q14651	0.115544	-0.263
PLS3	P13797	0.000185497	1.94
PMEL	P40967	0.0048708	1
PML	P29590	0.316047	-0.242
PMM2	O15305	0.72038	-0.0478
PMPCA	Q10713	6.68055e-05	2.56
PMS2	P54278	0.0506418	-0.481
PMVK	Q15126	0.380986	-0.147
PNKP	A0A1S5RA93	0.00526167	0.609
PNPT1	Q8TCS8	0.00320336	1.43
POF1B	Q8WVV4	0.643996	0.485
POFUT1	Q9H488	0.000406136	2.58
POGLUT1	Q8NBL1	0.00918709	1.66
POGLUT2	Q6UW63	0.656411	0.0995
POGLUT3	Q7Z4H8	0.000163141	2.21
POGZ	Q7Z3K3	0.00171385	-0.679
POLA1	A6NMQ1	0.00146804	-0.833
POLA2	Q14181	0.0336406	0.542
POLD1	M0R2B7	0.000595292	-0.602
POLD2	P49005	0.00249972	-0.502
POLDIP2	Q9Y2S7	7.71357e-05	0.885
POLE1	Q9Y5S5	0.168272	-0.231
POLR1A	B7ZKR9	0.120022	0.313
POLR1B	Q9H9Y6	0.152574	0.24
POLR1C	O15160	0.0075695	0.542
POLR1F	Q3B726	0.922185	0.0191
POLR2A	P24928	0.00531439	-0.519
POLR2B	P30876	0.11254	-0.201
POLR2C	P19387	0.482547	-0.0967
POLR2H	P52434	0.00626984	0.516
POLR2I	P36954	0.000917559	3.29
POLR2J	P52435	0.0306092	-0.483
POLR2L	P62875	0.499791	-0.16
POLR3A	O14802	0.661228	-0.0617
POLR3D	P05423	0.759319	-0.0782
POLRMT	O00411	0.000777719	-0.886
POM121	Q96HA1	0.0682668	-0.325
POMGNT1	Q8WZA1	0.0869794	0.307
PON2	A0A0J9YXF2	0.835737	0.0363
POP1	Q96F88	0.0331604	0.577
POP4	O95707	0.527451	-0.252
POP5	Q969H6	0.18375	-0.618
PPA1	Q15181	1.07683e-06	2.9
PPA2	Q9H2U2	4.61379e-06	2.11
PPAN-P2RY11	A0A0B4J1V8	0.00556219	-0.422
PPAT	Q06203	0.000101355	1.68
PPCS	Q9HAB8	0.281404	0.208
PPFIA1	Q13136	0.00115804	-0.663
PPFIBP1	Q86W92	0.283271	-0.205
PPIF	A0A024QZS4	0.00015399	3.15
PPIG	Q13427	0.152198	0.259
PPIH	Q6FH36	3.31046e-06	1.94
PPIL1	Q9Y3C6	4.46555e-05	2.85
PPIL2	A0A024R1C1	0.849762	-0.04
PPIL4	Q8WUA2	0.00515343	0.771
PPIP5K2	A0A087WZV0	0.967497	-0.00603
PPM1F	P49593	0.0491866	-0.294
PPM2C	Q6P1N1	0.000137071	1.93
PPME1	Q9Y570	0.119296	-0.237
PPOX	P50336	0.000441149	1.67
PPP1CA	P62136	0.000466057	1.05
PPP1CC	P36873	0.00703771	1.18
PPP1R3D	O95685	0.00322667	0.825
PPP1R7	A0A140VK83	4.92244e-05	2.26
PPP1R8	Q12972	0.0454924	1.05
PPP2CA	P67775	0.0214649	1.18
PPP2R2A	P63151	0.605491	0.0677
PPP2R5D	A0A024RD11	0.0647024	-0.655
PPP2R5E	Q16537	0.330863	-0.145
PPP3CA	Q08209	0.053335	-0.514
PPP4C	A0A024R625	0.0150307	-0.698
PPP4R1	Q8TF05	0.293163	-0.234
PPP4R2	Q9NY27	0.0133189	0.724
PPP5C	P53041	0.00288358	0.535
PPP6C	O00743	5.55948e-05	-1.45
PPP6R1	Q9UPN7	0.00167335	-1.13
PPP6R3	Q5H9R7	0.0199715	-0.538
PPT1	P50897	6.29021e-05	2.24
PPTC7	Q8NI37	0.292422	-0.22
PPWD1	Q96BP3	0.00676072	0.806
PRDX1	Q06830	0.858144	0.0227
PRDX3	P30048	1.56732e-05	1.91
PREB	Q9HCU5	0.0111479	0.77
PREP	P48147	0.000445697	1.63
PREPL	Q4J6C6	0.000286068	1.6
PRIC295	E1NZA1	0.00559744	-0.434
PRKAA1	Q13131	0.0420761	-0.333
PRKAB1	A0A024RBN1	0.827319	0.0458
PRKACA	A0A024R7J0	0.403888	-0.113
PRKACB	B2RB89	0.268266	-0.649
PRKAG1	A0A024R125	0.683267	-0.0973
PRKAR1A	P10644	1.30675e-05	2.7
PRKAR2A	A0A024R2W3	0.255464	0.212
PRKCB	P05771	0.196702	0.291
PRKCD	Q05655	0.0153417	-0.528
PRKCI	P41743	0.708412	0.0492
PRKD3	O94806	0.000549621	-0.774
PRKDC	P78527	0.000236429	-0.838
PRKRA	O75569	0.159301	0.245
PRMT1	H7C2I1	0.00017389	1.05
PRMT5	O14744	0.000519834	1.23
PRORP	O15091	0.191653	-0.317
PRP4K	A0A024QZY5	0.0161544	-0.455
PRPF19	Q9UMS4	0.310208	0.238
PRPF31	Q8WWY3	0.00465795	-0.552
PRPF38A	Q8NAV1	0.290469	-0.235
PRPF38B	Q5VTL8	0.853038	0.0325
PRPF39	Q86UA1	0.146802	-0.264
PRPF40A	O75400	0.0393098	-0.617
PRPF6	O94906	0.0116569	-0.469
PRPF8	Q6P2Q9	0.0107658	-0.512
PRPS1	P60891	0.000842103	0.676
PRPSAP1	Q14558	0.016273	0.585
PRPSAP2	A0A024QYY3	0.000611392	1.28
PRR11	D2SNZ4	0.133819	-0.378
PRR14L	Q5THK1	0.272848	-0.448
PRRC1	Q96M27	0.197687	0.299
PRRC2C	Q9Y520	0.0990594	-0.594
PRUNE1	Q86TP1	0.70197	0.133
PRXL2A	Q9BRX8	0.000227207	1.37
PRXL2B	A0A0A0MT35	0.00103413	1.81
PSIP1	O75475	0.0330841	-0.446
PSMA1	P25786	0.016971	0.437
PSMA2	A0A024RA52	0.00046498	1.57
PSMA3	P25788	0.0582372	0.386
PSMA4	P25789	0.0498131	0.305
PSMA6	G3V5Z7	0.000137497	1.53
PSMB1	P20618	0.000543765	1.09
PSMB2	P49721	0.0118058	0.5
PSMB3	P49720	0.0323936	1.75
PSMB4	P28070	0.000667122	1.26
PSMB5	P28074	0.00122877	1.03
PSMB6	P28072	5.53312e-05	2.74
PSMC3	P17980	0.538079	0.105
PSMC4	P43686	0.461392	-0.101
PSMC5	P62195	0.0997836	-0.234
PSMC6	A0A087X2I1	0.427436	0.147
PSMD1	Q99460	0.0252683	0.798
PSMD10	O75832	0.00724536	1.16
PSMD11	O00231	0.109435	-0.23
PSMD12	A0A0S2Z489	0.045452	-0.27
PSMD13	A0A024R201	0.219446	-0.234
PSMD14	O00487	0.0109151	-0.436
PSMD2	Q13200	0.153891	0.216
PSMD3	O43242	0.000582568	-0.679
PSMD4	P55036	0.0893106	0.26
PSMD6	Q15008	0.000963039	-0.637
PSMD8	R4GMR5	0.00448587	0.773
PSMD9	O00233	0.394601	-0.177
PSME3	P61289	0.0254787	0.393
PSME4	Q14997	0.0001367	1.87
PSMG2	Q969U7	0.000671793	1.64
PSMG3	A0A024R806	0.153061	0.45
PSPC1	Q8WXF1	0.474468	0.162
PTAR1	Q7Z6K3	0.554444	-0.182
PTBP1	P26599	0.00397253	0.933
PTBP3	O95758	0.00197711	-0.66
PTCD3	Q96EY7	0.207367	-0.281
PTGES2	Q9H7Z7	0.00170896	1.52
PTGES3	B3KUY2	1.16697e-05	1.89
PTGES3L-AARSD1	B3KSP9	0.893222	0.0293
PTGR3	Q8N4Q0	0.0195313	-0.741
PTK2	Q05397	0.000821602	-0.726
PTK7	Q13308	0.341488	0.297
Ptp4a1	A0A024R8J2	0.161258	0.27
PTPA	Q15257	9.56665e-06	3.12
PTPMT1	Q8WUK0	0.269297	-0.275
PTPN1	P18031	0.0955513	0.284
Ptpn11	Q06124	0.0231906	0.523
PTPN12	Q05209	0.0201594	-0.524
PTPN13	Q12923	0.0663503	-0.519
PTPN2	P17706	0.0102785	-0.534
PTPN23	Q9H3S7	0.0270617	-0.424
PTPN9	P43378	0.00421758	-0.651
PTRH2	J3KQ48	0.665798	0.0594
PUF60	Q9UHX1	0.000709293	1.74
PUM1	Q5T1Z8	0.00142354	-0.804
PUM2	Q8TB72	0.855193	-0.0679
PUM3	Q15397	0.00250123	-0.823
PURA	Q00577	0.96383	0.00599
PURB	Q96QR8	0.273815	0.16
PUS3	Q9BZE2	0.0229634	-0.334
PUSL1	Q8N0Z8	0.408894	0.194
PWP1	Q13610	0.0446337	0.9
PXN	A0A1B0GTU4	0.0102205	0.45
PYCR2	A0A0S2Z5U6	0.50188	-0.0896
PYGB	P11216	0.0172906	-0.387
PYGL	P06737	0.0516872	-0.315
PYGM	A0A0M4FEM1	0.0049891	-1.05
Q04656	Q04656	0.204403	-0.354
Q10567	Q10567	0.799225	-0.0349
Q13344	Q13344	0.0451712	-0.625
Q13649	Q13649	0.0673263	-0.356
Q15527	Q15527	0.043241	0.669
Q32P41	Q32P41	0.0254903	-1.02
Q52LJ0	Q52LJ0	0.218765	0.224
Q53EL1	Q53EL1	0.00158391	-1.04
Q53ET9	Q53ET9	0.261192	0.192
Q53EY9	Q53EY9	0.967156	0.0131
Q53F02	Q53F02	0.798089	-0.0339
Q53F37	Q53F37	1.23695e-05	1.81
Q53F76	Q53F76	0.0362831	-0.334
Q53FD1	Q53FD1	0.891738	-0.0234
Q53FE5	Q53FE5	0.335175	0.314
Q53FI7	Q53FI7	1.58102e-05	1.87
Q53FI8	Q53FI8	0.000768669	1.93
Q53FP3	Q53FP3	0.00254495	-0.661
Q53FV3	Q53FV3	0.0255581	0.625
Q53G19	Q53G19	0.000226159	1.37
Q53G35	Q53G35	0.000253765	2.73
Q53GF0	Q53GF0	0.0112608	0.714
Q53GF9	Q53GF9	0.757541	0.0532
Q53GG0	Q53GG0	0.0607957	-0.363
Q53GI2	Q53GI2	0.358788	0.161
Q53GN7	Q53GN7	0.00556659	0.59
Q53GQ2	Q53GQ2	0.536343	-0.222
Q53GR7	Q53GR7	0.0274441	-0.428
Q53GZ2	Q53GZ2	0.888817	-0.043
Q53H29	Q53H29	0.0290078	0.429
Q53HB3	Q53HB3	0.10873	-0.227
Q53HF3	Q53HF3	0.000459641	1.28
Q53HG1	Q53HG1	0.339704	-0.201
Q53HM1	Q53HM1	0.406586	-0.161
Q53HQ0	Q53HQ0	0.00897231	-0.603
Q53HS1	Q53HS1	0.0100239	-0.5
Q53HV2	Q53HV2	0.0123629	0.513
Q53YD8	Q53YD8	0.0255598	-0.524
Q59E89	Q59E89	0.963288	0.0113
Q59EA2	Q59EA2	0.0239976	0.833
Q59ED7	Q59ED7	0.0090145	0.99
Q59EF6	Q59EF6	0.00119424	-0.569
Q59EH3	Q59EH3	0.245578	0.234
Q59EK6	Q59EK6	0.0149598	-0.576
Q59EK7	Q59EK7	0.658414	-0.217
Q59EL4	Q59EL4	0.0498799	-0.33
Q59EP1	Q59EP1	0.460144	-0.132
Q59ER5	Q59ER5	0.0252876	0.32
Q59F66	Q59F66	0.354966	-0.167
Q59F99	Q59F99	0.0100147	0.517
Q59FB9	Q59FB9	0.0178461	0.881
Q59FC3	Q59FC3	0.00242546	-0.808
Q59FD4	Q59FD4	0.0733222	-0.277
Q59FR8	Q59FR8	8.3588e-05	4.12
Q59FT7	Q59FT7	0.00445919	1.36
Q59FZ4	Q59FZ4	0.167759	-0.446
Q59G24	Q59G24	0.0166162	0.881
Q59G70	Q59G70	0.0487721	-0.367
Q59G75	Q59G75	0.00358857	-0.608
Q59G94	Q59G94	0.777109	-0.216
Q59GF1	Q59GF1	0.000778764	0.895
Q59GR1	Q59GR1	0.0711674	0.372
Q59GV6	Q59GV6	0.0691641	-0.373
Q59GW7	Q59GW7	0.0260253	-0.439
Q59GX2	Q59GX2	0.507579	0.0985
Q59GY0	Q59GY0	0.123951	-0.596
Q59H06	Q59H06	0.0726522	-0.398
Q59HH0	Q59HH0	0.0135849	-0.471
Q59HH3	Q59HH3	0.0569009	-0.286
Q59HH7	Q59HH7	0.360866	0.144
Q5GJ64	Q5GJ64	0.000138833	-0.878
Q5SQP8	Q5SQP8	0.955625	0.0106
Q5T5U3	Q5T5U3	0.579848	0.696
Q5U000	Q5U000	0.00024687	0.953
Q5U043	Q5U043	0.00162208	1.38
Q5VIR6	Q5VIR6	0.912306	-0.02
Q6PJJ2	Q6PJJ2	0.12085	0.266
Q6SJ96	Q6SJ96	0.0186715	-0.608
Q6U8A4	Q6U8A4	0.902501	0.0231
Q7Z4W7	Q7Z4W7	0.234376	-0.169
Q86TY2	Q86TY2	0.0416774	0.68
Q86U75	Q86U75	1.98647e-06	2.49
Q86WJ1	Q86WJ1	0.000314543	-0.86
Q8IWP6	Q8IWP6	0.0211329	-0.311
Q8IY17	Q8IY17	0.682267	-0.0614
Q8N1F8	Q8N1F8	0.658504	0.137
Q8N5C8	Q8N5C8	0.0453924	-0.427
Q8NBQ5	Q8NBQ5	0.0868516	-0.438
Q8NBT6	Q8NBT6	0.612463	-0.104
Q8NCA5	Q8NCA5	0.284999	0.27
Q8TA92	Q8TA92	0.0916845	-0.261
Q8WVX7	Q8WVX7	0.000260049	1.18
Q8WW59	Q8WW59	0.000107938	1.96
Q92538	Q92538	0.988788	0.00214
Q96I51	Q96I51	0.0078544	-0.883
Q96ME1	Q96ME1	0.117196	-0.36
Q99766	Q99766	0.0255793	0.895
Q9GZS1	Q9GZS1	0.499385	-0.125
Q9H1Z4	Q9H1Z4	0.795933	-0.0463
Q9H330	Q9H330	0.163969	0.419
Q9H3H3	Q9H3H3	2.20897e-05	2.31
Q9HA65	Q9HA65	0.0835532	0.907
Q9HAA9	Q9HAA9	0.142026	-0.489
Q9HBB3	Q9HBB3	0.285451	-0.172
Q9HBB9	Q9HBB9	0.00158469	-0.785
Q9HC03	Q9HC03	0.109345	-0.342
Q9HC06	Q9HC06	0.0303323	-0.603
Q9HCH0	Q9HCH0	0.670709	0.164
Q9NR09	Q9NR09	0.0520239	-0.341
Q9NUD5	Q9NUD5	0.949674	0.0119
Q9NX05	Q9NX05	0.0554635	-0.342
Q9NYZ3	Q9NYZ3	0.166775	-0.235
Q9NZL4	Q9NZL4	0.132188	0.386
Q9UBK8	Q9UBK8	0.128244	0.902
Q9UGR2	Q9UGR2	0.00329929	-0.696
Q9UJ41	Q9UJ41	0.134322	0.492
Q9ULX6	Q9ULX6	0.00173083	-1.33
Q9Y2R4	Q9Y2R4	0.00264528	-0.533
Q9Y3E8	Q9Y3E8	0.0212599	2.08
Q9Y679	Q9Y679	0.0117929	-0.478
QARS1	P47897	0.897014	0.0169
QKI	Q96PU8	0.0767979	0.311
QNG1	Q5T6V5	0.483568	0.0833
QPCTL	Q9NXS2	0.0379763	1.07
QPRT	Q15274	0.446833	0.258
QRSL1	B2RBJ8	0.761794	-0.0644
QSOX2	Q6ZRP7	0.0110735	1
QTRT1	B2RAR3	0.000431712	2.23
QTRT2	Q9H974	0.625599	-0.0686
RAB10	P61026	0.000820537	1.04
RAB11B	Q15907	0.000188015	1.51
RAB12	Q6IQ22	0.000171852	0.834
RAB13	Q504R6	0.392076	-0.212
Rab14	A0A024R845	6.56647e-05	1.8
RAB17	Q9H0T7	0.386482	-0.316
RAB18	Q9NP72	0.000863014	0.604
RAB1A	Q5U0I6	5.3796e-06	1.42
RAB1B	Q9H0U4	2.98959e-05	1.25
RAB20	Q9NX57	0.275251	0.207
RAB21	A0A024RBA9	4.18047e-05	1.12
RAB22A	Q9UL26	0.000351053	2.07
RAB23	A0A024RD41	0.00879292	0.463
RAB24	Q969Q5	0.00053377	1.22
RAB27A	P51159	0.946786	-0.00927
RAB2A	P61019	1.40887e-05	2.08
RAB32	Q13637	0.845312	-0.0244
RAB34	Q9BZG1	0.0117041	0.517
RAB35	Q15286	0.0535092	0.571
RAB3A	P20336	0.000178304	2.1
RAB3D	O95716	3.37394e-05	1.59
RAB3GAP1	Q15042	0.23934	-0.173
RAB3GAP2	Q9H2M9	0.127908	-0.278
RAB43	Q86YS6	0.31574	-0.545
RAB4A	A0A024R3U9	0.0120288	1.11
RAB5A	A0A024R2K1	0.207956	0.18
RAB5B	P61020	2.65699e-05	1.55
RAB5C	A0A024R1U4	9.13211e-06	1.28
RAB6A	A0A024R5H8	9.23895e-06	1.16
RAB6B	Q9NRW1	0.0013971	0.734
RAB7A	A0A158RFU6	7.67269e-05	2.27
RAB8A	A0A024R7I3	0.000183487	1.9
RAB8B	Q92930	0.00183351	1.85
RAB9A	P51151	0.121329	0.264
RABGAP1	Q9Y3P9	0.112432	-0.394
RABGGTA	Q6FHF7	0.0120297	0.519
RABGGTB	P53611	0.0320483	0.286
RABL3	Q5HYI8	0.0313258	-0.95
RAC1	A4D2P0	9.32137e-06	2.43
RACGAP1	A0A024R136	0.590481	-0.202
RAD21	A0A024R9J0	0.0368024	-0.651
RAD50	Q92878	0.000658432	-0.922
RAE1	E9PQ57	0.000418246	0.917
RAI1	Q7Z5J4	0.0102074	-0.781
RAI14	Q9P0K7	0.249781	-0.147
RALB	P11234	8.01895e-05	1.98
RALGAPB	Q86X10	0.0644214	-0.54
RALY	Q53GL6	0.364818	-0.132
RAN	B5MDF5	0.000283824	0.741
RANBP1	A0A140VK94	0.00482198	0.685
RANBP10	R4GMX8	0.0176002	-0.438
RANBP2	P49792	0.00287662	-0.825
RANBP3	Q9H6Z4	0.327769	0.156
RANBP9	A0A024QZW3	0.487039	0.094
RANGAP1	P46060	0.11123	-0.283
Rap1b	A0A024RB87	0.0003862	2.24
RAP1GAP	J3KPC5	0.581019	-0.187
RAP1GAP2	A0A1B0GV05	0.600597	0.224
RAP2B	P61225	0.00361641	0.742
RARS1	P54136	0.128061	-0.202
RARS2	Q5T160	0.117487	-0.334
RASA3	Q14644	0.00221412	-0.683
RAVER1	E9PAU2	0.086078	0.467
RBBP4	Q09028	0.102096	0.6
RBBP6	Q7Z6E9	0.0175482	-0.56
RBBP7	Q16576	0.0010978	1.11
RBBP9	O75884	0.0896736	-0.286
RBFOX2	O43251	0.0554248	-0.358
RBM12B	Q8IXT5	0.0010578	-0.756
RBM14	Q96PK6	0.00243409	-0.686
RBM15	Q96T37	0.00965123	-0.516
RBM15B	Q8NDT2	0.482501	0.222
RBM17	Q96I25	0.00393104	0.653
RBM19	Q9Y4C8	0.0168481	0.399
RBM22	Q9NW64	0.219925	0.217
RBM25	P49756	0.497773	-0.131
RBM26	Q5T8P6	0.253088	0.189
RBM27	Q9P2N5	0.0127841	-0.865
RBM28	Q9NW13	0.664954	0.057
RBM3	A0A024QYX3	1.51674e-05	1.63
RBM34	P42696	0.144525	0.362
RBM39	Q14498	0.016273	0.372
RBM4	Q9BWF3	0.000590014	0.675
RBM42	Q9BTD8	0.00243421	0.825
RBM45	Q8IUH3	0.225042	0.318
RBM4B	Q9BQ04	0.0297172	1.13
RBM5	P52756	0.02919	-0.724
RBMS1	A0A0S2Z4B3	0.193511	0.366
RBMX	P38159	0.56693	0.11
RBMX2	Q9Y388	0.836493	-0.0488
RBMXL1	Q96E39	0.171568	-0.243
RBPMS	B4E3T4	0.0422132	-0.507
RBPMS2	Q6ZRY4	0.657199	0.0836
RBX1	P62877	0.414019	-0.113
RCC1	A0A0S2Z404	0.000214925	1.89
RCC2	A0A024RAC5	0.00142066	1.18
RCL1	Q9Y2P8	0.512849	-0.115
RCN2	Q14257	1.79101e-05	-1.91
RDH11	Q8TC12	0.0059232	-0.491
RDH13	Q8NBN7	0.000685451	2.32
RDH14	Q53RX3	0.00185789	2.08
RDX	B0YJ88	9.23164e-05	2.55
RECQL	P46063	0.426487	0.165
REEP5	Q00765	0.00140743	1.68
RELA	Q04206	0.739752	-0.0528
RENBP	P51606	0.00814014	0.813
RER1	Q9P0H9	0.299858	-0.152
RETSAT	Q6NUM9	0.220596	-0.214
REXO2	Q9Y3B8	0.000865865	1.64
REXO4	Q9GZR2	0.0137623	-0.736
RFC1	P35251	0.000839176	-0.627
RFC2	P35250	0.0296499	-0.374
RFC3	A0A024RDQ8	0.00648247	-0.471
RFC4	P35249	0.228523	-0.28
RFX1	P22670	0.000278264	-1.36
RHOA	A0A024R324	2.96435e-05	1.63
RHOBTB3	O94955	0.358278	0.248
RHOT1	Q8IXI2	0.00419826	0.639
RHOT2	Q8IXI1	0.560653	0.0841
RHPN2	Q8IUC4	0.00134219	-1
RIC8A	Q9NPQ8	0.00101154	0.864
RIF1	Q5UIP0	0.269635	-0.226
RIN1	A0A0S2Z4U0	0.553559	-0.0957
RIOK1	Q9BRS2	0.0325266	-0.301
RIOK2	Q9BVS4	0.0114922	-0.561
RIOX2	Q8IUF8	0.901047	-0.0212
RIPK1	Q13546	0.419236	-0.142
RIPK4	P57078	0.145238	-0.421
RIPOR1	A0A0A0MTL6	0.00925463	-0.67
RLBP1	P12271	0.977438	-0.00582
RMC1	Q96DM3	0.0317446	-0.418
RMDN1	Q96DB5	2.13198e-06	1.84
RMDN3	Q96TC7	0.000147417	1.44
RMI2	Q96E14	0.220326	-0.33
RMND1	Q9NWS8	0.320683	-0.229
RNASEH2A	O75792	0.0156667	0.676
RNASEH2B	Q5TBB1	0.0526382	0.48
RNASEH2C	E9PN81	0.117599	0.428
RNF113A	O15541	0.0317191	1.33
RNF114	Q9Y508	0.328098	0.141
RNF2	Q99496	0.32717	0.178
RNF20	Q5VTR2	0.88746	0.0622
RNF213	A0A0A0MTC1	0.00131684	-1.09
RNF214	A0A024R3D4	0.201488	0.29
RNF31	Q96EP0	0.0267647	0.479
RNF34	H7BYJ1	0.582611	0.0828
RNF40	A0A024QZG0	0.000768018	-0.794
RNF7	Q9UBF6	0.86718	0.0396
RNPEP	Q9H4A4	9.99807e-06	1.41
rnps1	D3DU92	0.000105823	-1.5
RO60	P10155	0.184923	-0.219
ROCK2	O75116	0.278312	-0.164
RP2	A0A1B2JLU2	0.00176683	1.3
RPA1	P27694	0.465773	0.112
RPA3	A4D105	0.0135972	0.911
RPAP1	Q9BWH6	0.00122997	-0.715
RPAP3	Q9H6T3	0.418928	0.123
RPF1	Q9H9Y2	0.0681708	-0.372
RPL10	X5D2T3	0.00133182	-0.578
RPL10A	P62906	0.176751	0.251
RPL11	P62913	0.177341	-0.175
RPL12	P30050	0.000872548	1.52
RPL13	P26373	0.0505758	-0.33
RPL13A	P40429	0.00257082	-0.657
RPL14	Q6IPH7	0.0352195	-0.28
Rpl15	A0A024R2Q4	0.027924	-0.417
RPL17-C18orf32	A0A0A6YYL6	0.00415033	-0.424
RPL18	J3QQ67	0.00138792	-0.595
RPL18A	Q02543	0.000169574	-0.833
RPL19	P84098	0.19079	0.284
RPL21	Q6IAX2	0.0768993	-0.258
RPL22	P35268	0.00650787	-0.642
rpl23	A0A024R1Q8	0.00932959	-0.446
RPL23A	P62750	0.013403	0.492
RPL24	P83731	0.0031378	-0.525
RPL26	P61254	0.0440986	-0.275
RPL26L1	Q9UNX3	0.18928	-0.203
Rpl27	A0A024R1V4	0.301892	-0.185
RPL27A	P46776	0.00856971	-0.406
RPL28	P46779	0.00314156	-0.478
RPL29	Q6IPI1	0.000683061	1.06
RPL3	P39023	0.00480666	-0.446
RPL30	P62888	0.383517	-0.152
RPL32	F8W727	0.0363239	-0.3
RPL34	P49207	0.0524309	-0.327
RPL35	P42766	0.00118243	0.919
RPL35A	P18077	0.078573	-0.317
RPL36	Q9Y3U8	7.32194e-05	1.21
RPL36A	J3KQN4	0.0454846	-0.348
RPL36AL	Q969Q0	0.00567267	-0.492
RPL37	P61927	0.306872	0.287
RPL37A	P61513	0.00902312	-0.504
Rpl38	A0A024R8P8	0.62589	-0.0676
RPL39	P62891	0.0811771	0.409
RPL4	P36578	0.0042831	-0.511
RPL5	A2RUM7	0.612445	0.0733
RPL7	P18124	0.0643176	-0.31
RPL7A	P62424	0.909277	0.0222
RPL7L1	A0A024RD36	0.0318818	-0.383
RPL8	P62917	0.00105924	-0.562
RPL9	Q53Z07	0.00728075	-0.441
RPLP0	A0A024RBS2	0.420951	-0.12
RPLP1	A0A024R608	0.895179	-0.0379
RPLP2	P05387	0.0124365	-2.2
RPN2	P04844	0.0184529	-0.492
RPP30	P78346	0.177123	-0.198
RPP38	P78345	0.0488446	-0.375
RPRD1B	Q9NQG5	0.00304753	-0.711
RPRD2	Q5VT52	0.812297	-0.112
RPS10	P46783	0.000959908	1.15
RPS11	P62280	0.00434999	-0.519
RPS12	P25398	0.134419	-0.256
RPS13	P62277	0.0194961	0.559
RPS14	P62263	0.0242541	-0.356
RPS15	P62841	0.0130883	1.05
RPS15A	P62244	0.516326	-0.103
RPS16	P62249	0.508058	-0.097
RPS17	P08708	7.68747e-05	1.27
RPS18	P62269	0.00237056	0.945
RPS18.1	A0A0G2JQH2	0.0286968	0.836
RPS19BP1	A0A024R1T1	0.250185	-0.163
RPS2	P15880	0.0819246	-0.257
RPS20	P60866	0.0255978	0.354
RPS21	Q6FGH5	0.206466	0.395
RPS23	A8K517	0.0325981	-0.283
RPS24	P62847	0.814409	-0.0351
RPS25	P62851	9.52632e-06	1.36
RPS26	P62854	0.103251	-0.24
RPS27	P42677	0.127584	-0.279
RPS27A	P62979	0.347353	0.274
RPS27L	H0YMV8	0.0618099	-0.333
RPS28	B2R4R9	0.827755	0.0266
RPS29	P62273	0.000832736	0.838
RPS3	P23396	0.46858	-0.106
RPS3A	P61247	0.550513	-0.072
RPS4X	P62701	0.00688548	-0.438
RPS5	A0A024R4Q8	0.000294007	1.07
RPS6	A2A3R6	0.00875526	-0.463
RPS6KA1	Q15418	0.00451822	-0.892
RPS6KA3	P51812	0.00176524	-0.573
RPS6KA5	O75582	0.183426	-0.27
RPS6KB1	P23443	0.0162271	-0.629
RPS7	P62081	0.392318	-0.114
RPS8	Q5JR94	0.00652178	-0.446
RPS9	P46781	0.00653194	-0.553
RPSA	A0A0C4DG17	0.002178	1.22
RPTOR	Q8N122	0.00163188	-0.633
RPUSD2	Q8IZ73	0.203002	-0.213
RPUSD3	Q6P087	0.00871211	-0.464
RRAGA	Q7L523	0.598331	0.0818
RRAGC	Q9HB90	0.0798939	0.326
RRAS2	P62070	0.0688574	0.314
RRBP1	A7BI36	0.625364	-0.193
RRM1	P23921	0.00482226	0.792
RRN3	Q9NYV6	0.414934	-0.3
RRP1B	Q14684	0.864213	0.028
RRP7A	Q9Y3A4	0.178569	-0.339
RRP8	O43159	0.0660535	-0.302
RRP9	O43818	0.0142279	0.97
RRS1	Q15050	0.422397	-0.134
RSAD1	Q9HA92	0.0151058	-0.832
RSBN1L	Q6PCB5	0.731699	-0.0727
RSF1	Q96T23	0.0394122	-0.924
RSL1D1	O76021	0.00463714	-0.51
RSL24D1	A0A024R5U8	0.0464485	0.425
RSPRY1	A0A024R6U0	0.0565545	-0.907
RSU1	Q32Q10	0.0109593	1.28
RTCB	Q9Y3I0	0.3258	0.126
RTF1	Q92541	0.0159662	-0.451
RTN3	A0A024R5C4	0.000141281	1.52
RTN4	Q9NQC3	0.0360086	0.388
RUFY1	Q96T51	0.0242497	-0.537
RUSF1	A0A024QZE6	0.0453511	-0.431
RUVBL1	B5BUB1	0.813831	0.0272
RUVBL2	Q9Y230	0.0177536	-0.354
RXRB	A0A0S2Z570	0.768794	-0.0435
SACM1L	Q9NTJ5	0.116788	0.303
SAE1	A0A024R0R4	0.083903	-0.278
SAFB2	Q14151	0.00439307	-0.709
SAMD1	Q6SPF0	0.0297609	-0.95
SAMHD1	Q9Y3Z3	0.0112926	-0.583
SAMM50	Q9Y512	0.106599	0.313
SAP18	X6RAL5	0.43075	-0.101
SAP30	O75446	0.664422	0.0844
SAR1A	Q9NR31	4.96805e-06	1.61
SARM1	Q6SZW1	0.0409699	-0.557
SARS1	Q5T5C7	0.000320893	1.81
SARS2	M0QWZ7	3.47096e-06	1.68
SART1	O43290	0.0672166	-0.387
SART3	Q15020	0.0325782	-0.314
SBDS	A0A0S2Z5I7	0.724653	0.0412
SBNO1	A3KN83	0.0263626	-0.369
SCAF4	O95104	0.397638	0.162
SCAMP3	O14828	0.00976492	0.462
SCCPDH	Q8NBX0	1.67108e-06	2.4
SCD	O00767	0.00130544	-0.906
SCFD1	Q8WVM8	0.0172952	-0.443
SCFD2	Q8WU76	0.385798	0.202
SCLY	A0A0A0MQU4	0.000692836	1.18
SCO2	O43819	0.00380782	0.781
SCPEP1	Q9HB40	0.489761	-0.154
SCRIB	A0A0G2JPP5	0.578666	-0.134
SCRN1	A0A090N7T9	9.54331e-06	2.94
SCYL1	Q96KG9	0.00715853	-0.582
SDAD1	Q9NVU7	0.0436424	-0.503
SDCBP	O00560	0.00016341	1.83
SDF4	Q9BRK5	0.000483688	-1.55
SDHA	A0A024QZ30	5.24981e-05	2.64
SDHB	P21912	0.0113722	1.05
SEC11A	P67812	0.00950191	-0.688
SEC13	P55735	2.53283e-06	1.61
SEC16A	J3KNL6	0.348848	0.206
SEC22B	I1VE18	0.554376	0.156
SEC23A	Q15436	0.275001	0.148
SEC24A	O95486	0.0186411	-0.425
SEC24B	O95487	0.00136024	-0.858
SEC24C	P53992	0.083688	-0.249
SEC24D	O94855	0.462463	0.19
SEC31A	D6REX3	0.382913	-0.152
SEC61A1	B4DR61	0.000435953	-1.14
SEC61B	P60468	0.00264483	0.709
SEC62	Q99442	5.40002e-05	1.63
SEC63	A0A0S2Z5M1	0.150352	-0.227
SEH1L	Q96EE3	0.000252325	1.43
SEL1L	Q9UBV2	0.125356	-0.309
SELENOH	Q8IZQ5	0.0327734	0.479
SELENON	Q9NZV5	0.0388342	1.12
SELENOO	Q9BVL4	0.0249265	-0.398
SENP3	Q9H4L4	0.0099086	-0.374
SEPHS1	P49903	0.000170942	1.43
SEPHS2	Q99611	0.062739	0.267
SEPTIN10	B5ME97	0.0205635	0.687
SEPTIN11	D6RER5	0.0141473	0.938
SEPTIN2	Q15019	0.0460705	0.693
SEPTIN3	Q9UH03	0.191836	-0.195
SEPTIN7	E7EPK1	0.356828	0.217
SEPTIN8	Q92599	0.0121246	1.35
SERBP1	Q8NC51	0.362434	-0.237
SERPINB12	Q96P63	0.142386	0.73
SERPINB6	A0A024QZX3	3.03188e-06	1.44
SERPINE2	A0A024R451	0.917073	0.0351
SERPINH1	P50454	0.106669	-0.211
SETD1A	O15047	0.00629145	-0.581
SETD2	Q9BYW2	0.314845	-0.312
SETD3	A0A024R6K3	0.00313217	1.65
SETDB1	Q15047	0.000360056	-1.93
SETX	Q7Z333	0.0106324	-0.629
SF3A1	Q15459	0.0485074	-0.468
SF3A2	Q05DF2	0.646408	-0.0882
SF3B1	O75533	0.00113682	-0.744
SF3B2	Q13435	0.127878	-0.347
SF3B3	Q15393	0.00155053	0.827
SF3B5	Q9BWJ5	0.544965	-0.246
SF3B6	Q9Y3B4	0.179459	0.212
SFPQ	P23246	0.296762	0.148
SFRS3	B2R6F3	0.00336947	0.968
SFRS4	A8K644	0.368691	-0.152
SFSWAP	Q12872	0.0132889	-1.13
SFXN1	Q9H9B4	0.0736258	-0.253
SGK3	A0A024R807	0.403083	-0.176
SGPL1	O95470	0.000186486	0.99
SGTA	O43765	0.000128343	1.71
SH3GL1	Q99961	0.272553	-0.249
SH3GLB1	A0A087WW40	0.0093567	0.631
SH3PXD2B	A1X283	0.0754384	-0.296
SHC1	P29353	0.000614117	-1.52
SHINC3	A6QKW0	0.0236672	-0.431
SHMT2	P34897	5.87125e-05	1.48
SHOC2	Q9UQ13	0.347048	0.187
SIGMAR1	Q99720	0.00231625	2.16
SIN3A	Q96ST3	0.0014981	-0.527
SIRT2	A0A087WYM3	0.000235793	1.84
SIRT5	A0A024R012	0.00206158	2.86
SKIC3	Q6PGP7	0.00425546	-0.542
SKIC8	Q9GZS3	0.000743765	1.44
SLC12A2	P55011	0.0232266	0.466
SLC12A4	Q9UP95	0.537619	0.131
SLC12A9	Q9BXP2	0.0166425	0.816
SLC16A6	O15403	0.107317	-0.442
SLC1A5	Q15758	0.178395	0.576
SLC25A1	D9HTE9	0.0587417	-0.386
SLC25A11	Q02978	0.0126918	-0.425
SLC25A22	Q9H936	0.00621812	-0.443
SLC25A3	A0A024RBE8	0.00609044	-0.513
SLC25A4	A0A0S2Z3H3	0.0623684	-0.426
SLC25A46	Q96AG3	0.851243	-0.029
SLC25A5	P05141	0.0015091	-0.643
SLC25A6	Q6I9V5	0.0290767	-0.325
SLC26A2	P50443	0.87177	0.0316
SLC27A1	Q6PCB7	0.00310616	-0.841
SLC27A4	A0A024R8D2	0.305401	-0.219
SLC30A1	Q9Y6M5	0.890798	0.0412
SLC30A7	Q8NEW0	0.348836	-0.335
SLC35B2	Q8TB61	0.00480009	-0.846
SLC35E1	Q96K37	0.00637313	-0.587
SLC37A2	Q8TED4	0.0194753	-0.442
SLC39A14	Q15043	0.0299667	0.726
SLC43A3	A0A024R4Y2	0.599919	-0.102
SLC4A1AP	A0A087X0M4	0.463352	-0.118
SLC5A6	Q9Y289	0.0407351	0.459
SLC7A1	A0A024RDQ9	0.000103896	0.989
SLC7A5	Q01650	0.259042	0.29
SLIRP	Q9GZT3	0.000848627	0.845
SLK	Q9H2G2	0.862368	-0.0298
SLTM	Q9NWH9	0.000313413	-1
SLX9	Q9NSI2	0.0871153	-0.333
SMAD2	Q15796	0.138639	0.243
SMAD4	Q13485	0.010004	-1.24
SMAP2	Q8WU79	0.452833	0.109
SMARCA2	P51531	0.344035	-0.928
SMARCA4	Q9HBD4	0.00406648	-0.675
SMARCA5	O60264	0.00315436	-0.693
SMARCAD1	Q9H4L7	0.409969	-0.166
SMARCB1	G5E975	0.253449	0.245
SMARCC1	Q58EY4	0.713726	-0.0654
SMARCC2	F8VXC8	0.226893	0.359
SMARCD2	Q92925	0.0114524	-0.702
SMC1A	Q14683	0.00197843	-0.739
SMC2	O95347	0.00118404	-0.683
SMC3	Q86VX4	0.00283962	-0.573
SMC4	Q9NTJ3	0.120247	0.407
SMC6	Q96SB8	0.011054	-0.585
SMCHD1	A6NHR9	0.000824077	-0.645
SMG5	Q9UPR3	0.247014	-0.201
SMG7	E9PD50	0.0515686	0.374
SMG9	A0A024R0Q0	0.0232327	-0.634
SMN1	E7EQZ4	0.749	-0.0668
SMPD4	Q9NXE4	0.0202897	-0.474
SMS	P52788	0.000353716	2.96
SMU1	A0MNN4	0.745995	0.0698
SMYD2	Q9NRG4	0.19476	1.28
SMYD3	Q9H7B4	0.32607	-0.204
SNAP23	O00161	0.000282545	-1.11
SND1	Q7KZF4	0.0461469	0.527
SNF8	Q96H20	0.134734	0.438
SNIP1	B1AK66	0.0276961	-0.412
SNRNP200	O75643	0.00199413	-0.625
SNRNP70	P08621	0.019756	0.592
SNRPA1	P09661	0.0412991	-0.374
SNRPB	Q15182	0.36601	0.193
SNRPB2	P08579	0.0114622	0.418
SNRPD1	P62314	0.0114247	0.966
SNRPD2	P62316	0.000814463	1.19
SNRPD3	P62318	0.411435	0.17
SNRPE	P62304	0.00194857	1.44
SNRPF	P62306	0.00316451	1.29
SNRPGP15	A8MWD9	0.000628521	1.85
SNTB2	Q13425	0.0988505	-0.255
SNUPN	O95149	0.000851291	2.09
SNW1	G3V3A4	0.522369	-0.212
SNX1	Q13596	0.00558892	-0.796
SNX11	Q9Y5W9	0.847889	-0.0373
SNX12	A0A087X0R6	2.78306e-06	3.34
SNX17	Q15036	0.251503	0.193
SNX18	Q96RF0	0.0216582	0.432
SNX27	Q96L92	0.00899249	0.915
SNX3	O60493	0.000227432	1.34
SNX4	O95219	0.972114	0.00834
SNX5	Q9Y5X3	0.000158563	1.78
SNX6	A0A0A0MRI2	0.309326	0.224
SOAT1	P35610	0.189706	-0.268
SON	P18583	0.00203093	-0.999
SORD	Q00796	0.000333042	1.82
SPAG9	O60271	0.0878383	-0.26
SPAST	E5KRP5	0.00223712	-0.562
SPATS2	A0A024R101	0.00275522	-0.624
SPC24	K7ESQ2	0.0975653	-0.682
SPG11	C4B7M4	0.00222911	-0.707
SPG20	A0A024RDV9	0.0817338	-0.39
SPG21	A0A024R5Y1	0.000580129	1.08
SPG7	Q9UQ90	0.00698264	-0.997
SPIRE1	Q08AE8	0.0778734	-0.389
SPNS1	Q9H2V7	0.00191673	-1.05
SPOUT1	Q5T280	0.00254082	-0.727
SPR	P35270	1.30424e-05	3.14
SPRR1B	P22528	0.94364	-0.0643
SPRY4	A0A0C4DFS6	0.0965674	-0.392
SPTAN1	Q13813	0.481809	-0.188
SPTBN1	A0A087WUZ3	0.357927	0.137
SPTLC1	O15269	0.376182	-0.159
SPTLC2	A0A024R6H1	0.948367	0.00972
SQLE	Q9UNR6	0.0120861	-0.674
SQSTM1	Q13501	0.0094447	0.782
SRC	P12931	0.00386275	0.614
SRCAP	Q6ZRS2	0.0058215	-0.901
SRGAP2	A2RUF3	0.0137746	-0.419
SRI	P30626	0.00403602	0.687
SRM	P19623	8.06533e-06	1.35
SRP14	P37108	0.0180123	0.389
SRP19	P09132	0.00966924	1.02
SRP54	P61011	0.000251032	1.55
SRP68	Q9UHB9	0.0155903	-0.397
SRP9	P49458	0.23936	0.233
SRPK1	H3BLV9	0.104511	0.449
SRPRA	P08240	0.580809	-0.0907
SRPRB	Q9Y5M8	0.636682	-0.0814
SRRM1	A0A0S2Z4Z6	0.199187	-0.6
SRRT	Q9BXP5	0.0087699	-0.529
SRSF1	J3KTL2	0.0355449	-0.954
SRSF10	O75494	0.0855601	0.336
SRSF11	Q05519	0.0503903	0.492
Srsf2	A0A024R8U5	0.0765864	-0.758
SRSF7	Q16629	0.760638	-0.114
SRSF9	Q13242	0.000194466	1.37
SSB	B5BUB5	1.56557e-06	3
SSBP1	Q04837	5.23851e-05	2.2
SSR1	C9IZQ1	0.490839	-0.312
SSR3	Q9UNL2	0.00485419	-0.745
SSR4	P51571	0.0933423	-0.251
SSRP1	Q08945	0.897933	0.0219
SSU72	Q9NP77	0.000100374	1.73
ST3GAL6	A0A087WXB8	0.314205	-0.234
STAMBP	O95630	0.257153	0.247
STAT1	P42224	0.0101979	-0.53
STAT2	R9QDW5	5.24167e-05	-1.45
STAT3	P40763	0.0378241	-0.322
STAU2	A0A024R7X7	0.194153	-0.196
STEEP1	Q9H5V9	4.65495e-05	1.47
STING1	Q86WV6	0.00502445	-0.796
STK10	O94804	0.0890729	-0.35
STK3	Q13188	0.683164	-0.0907
STK38	A0A024RD18	0.366119	0.219
STOM	P27105	0.863258	-0.0215
STOML2	Q9UJZ1	0.227493	0.266
STRAP	Q9Y3F4	0.0095635	0.903
STRN	O43815	0.124744	-0.239
STRN3	Q13033	0.251229	-0.217
STT3A	P46977	0.00427258	-0.686
STT3B	Q8TCJ2	0.0295398	-0.337
STUB1	Q9UNE7	0.0600967	0.72
STX5	Q13190	0.0152645	0.475
STX7	O15400	0.0609417	0.338
STXBP1	P61764	0.0403521	-0.364
STXBP2	Q15833	0.000448366	-0.877
STXBP3	O00186	0.895026	-0.0197
SUCLA2	E5KS55	0.0561885	-0.365
SUCLG1	P53597	0.932505	-0.0112
SUCLG2	Q96I99	0.0270979	0.422
SUDS3	Q9H7L9	0.316732	-0.174
SUGP2	M0R2Z9	0.00435139	-0.838
SUMF2	J3KQJ1	0.000249836	1.54
SUMO1	B8ZZN6	0.0102092	-0.641
SUMO2	P61956	0.000200523	-0.945
SUPT16H	Q9Y5B9	0.86581	0.0287
SUPT20H	Q8NEM7	0.0122184	-0.576
SUPT4H1	P63272	0.631988	0.0883
SUPT5H	O00267	0.00597348	-0.461
SUPT6H	Q7KZ85	0.203304	-0.266
SUPV3L1	Q8IYB8	0.705956	0.0893
SURF4	O15260	0.0119598	-0.818
SVIL	O95425	0.227001	0.254
SWAP70	Q9UH65	0.621897	-0.112
SYDE1	Q6ZW31	0.0530828	0.48
SYNCRIP	O60506	4.35655e-06	1.69
SYNJ1	J3KQV8	0.203464	-0.21
SYTL2	A0A0U1RR07	0.190231	-0.256
SYVN1	Q86TM6	0.000944594	-0.949
TACO1	Q9BSH4	0.0557396	0.701
TAF15	Q92804	0.0682712	-0.507
TAF1C	Q15572	0.0023163	-0.796
TANC1	Q9C0D5	0.0583616	0.859
TAOK1	A0A024QZ70	0.0108085	1.01
TAOK2	Q86V37	0.0292303	-0.5
TAOK3	Q9H2K8	0.0424836	0.496
TAP1	A0A140T9T7	0.490562	-0.128
TARBP1	Q13395	0.275786	-0.23
TARDBP	Q13148	0.0705202	-0.24
TARS1	P26639	0.0137269	0.924
TARS2	Q9BW92	0.00373702	-0.555
TASOR	Q9UK61	0.598254	-0.142
TASOR2	Q5VWN6	0.012391	-0.77
TAX1BP3	O14907	0.00370932	2.47
TBC1D10B	Q4KMP7	0.0394249	-0.338
TBC1D13	Q9NVG8	0.0658533	0.714
TBC1D15	Q8TC07	0.0319052	-0.411
TBC1D16	Q8TBP0	0.116049	0.254
TBC1D23	Q9NUY8	0.710628	-0.0807
TBC1D24	Q9ULP9	0.233112	-0.28
TBC1D7	A0A024QZX0	0.76923	-0.284
TBC1D9B	B9A6K8	0.166151	-0.254
TBCA	E5RHG6	0.0100833	1.44
TBCB	Q99426	6.45399e-05	2.94
TBCC	Q15814	0.833598	0.0759
TBCD	J3KR97	0.0741168	-0.249
TBCE	Q15813	0.0972817	0.397
TBK1	Q9UHD2	0.0363988	-0.537
TBL1XR1	Q9BZK7	0.853147	-0.0485
TBL3	Q12788	0.0238655	-0.412
TCAF1	Q9Y4C2	0.056545	-1.34
TCEA1	A0A1W2PPZ5	9.37509e-05	1.1
TCERG1	O14776	0.276031	-0.205
TCIRG1	Q13488	0.200095	-0.211
TCOF1	E7ETY2	0.0627787	-0.614
TCP1	P17987	0.0786256	0.263
TDRD3	Q9H7E2	0.235524	-0.326
TDRD7	Q8NHU6	0.321151	-0.166
TEFM	Q96QE5	0.00314122	-0.89
TELO2	Q9Y4R8	0.00186781	-0.707
TENT2	Q6PIY7	0.349094	-0.236
TESK2	Q96S53	0.109689	-0.414
TEX10	Q9NXF1	0.0011102	-1.07
TEX30	Q5JUR7	0.0467938	-0.982
TFB2M	Q9H5Q4	0.0224899	-0.64
TFCP2	Q12800	0.902267	-0.0215
TFG/ALK fusion	Q8TDJ5	0.351674	-0.165
TFIP11	Q8N523	0.00190138	-1.06
TGFB1I1	O43294	0.0124725	0.488
TGFBR1	Q5T7S2	0.987319	-0.00334
TGFBRAP1	Q8WUH2	0.000122406	-1.09
THAP11	Q96EK4	0.232722	-0.214
THEM6	Q8WUY1	0.0012007	1
THEMIS2	Q5TEJ8	0.884363	-0.0212
THNSL1	Q8IYQ7	0.015595	-0.551
THOC2	Q8NI27	0.00908261	-0.55
THOC3	Q96J01	0.051127	0.332
THOC5	A0A024R1D6	0.706963	0.0909
THOC6	Q86W42	0.00108652	0.823
THOP1	P52888	0.206067	0.46
THRAP3	Q9Y2W1	0.000280519	-1.64
THUMPD1	Q9NXG2	0.826683	-0.045
THUMPD3	Q9BV44	0.00230933	-0.498
THYN1	A0A024R3M1	1.52135e-05	2.35
TIAL1	Q01085	0.000152995	1.75
TIGAR	Q9NQ88	0.40815	0.129
TIMM17A	Q99595	0.00386223	2.53
TIMM17B	O60830	0.482476	0.109
TIMM23	O14925	0.00165833	-0.573
TIMM29	Q9BSF4	0.219271	-0.226
TIMM44	O43615	0.089269	-0.375
TIMMDC1	Q9NPL8	0.753363	-0.0427
TIMP3	P35625	0.639369	0.0937
TIPRL	O75663	0.000358569	0.952
TJP2	A0A1B0GTW1	0.780729	-0.0786
TK1	B5BU32	0.144299	-0.486
TKT	P29401	0.00061704	-0.658
TLE3	H0YL70	0.632562	-0.112
TM9SF2	A0A024QYR8	0.000418545	2.18
TM9SF3	Q9HD45	0.00277142	0.65
TMCO1	J9JIE6	0.935267	-0.0242
TMED3	Q9Y3Q3	0.149074	-0.775
TMED4	Q7Z7H5	0.00126448	1.54
TMED7	Q9Y3B3	0.00160475	1.12
TMED8	Q6PL24	0.00905661	1.71
TMED9	A0A024R7M0	0.0563723	0.384
TMEM11	P17152	0.0993516	-0.404
TMEM126A	Q9H061	0.143147	-0.335
TMEM165	Q9HC07	0.0669539	-0.334
TMEM192	Q8IY95	0.17998	-0.735
TMEM201	Q5SNT2	0.255349	-0.18
TMEM205	Q6UW68	0.139824	0.544
TMEM214	Q6NUQ4	0.152793	0.41
TMEM223	A0PJW6	0.43519	-0.523
TMEM263	Q8WUH6	0.0135482	-0.89
TMEM43	Q9BTV4	0.00125488	1.54
TMEM70	Q9BUB7	0.815369	-0.0591
TMEM87B	Q96K49	0.57956	0.155
tmp_locus_9	Q53RG0	0.190038	-0.498
TMPO	P42166	0.270872	0.284
TMPO.1	A0A024RBE7	0.0724944	0.478
TMT1A	A0A024R118	0.00624253	-0.874
TMX1	Q9H3N1	4.2198e-06	2.99
TMX2	Q9Y320	0.019829	0.979
TMX3	Q96JJ7	0.0314003	0.764
TMX4	Q9H1E5	9.10889e-05	1.76
TNFAIP3	D3TTZ3	0.0710605	-0.385
TNKS1BP1	Q9C0C2	0.507834	-0.235
TNPO1	A0A024RAM0	0.483994	-0.101
TNPO3	C9J7E5	0.00450436	-0.563
TNS1	A1L0S7	0.0410001	-0.658
TNS3	Q68CZ2	0.00181965	-0.813
TOE1	Q96GM8	0.0525894	-0.3
TOM1L1	O75674	0.160027	0.44
TOMM34	Q15785	0.0239173	0.638
TOMM40	O96008	0.441129	0.138
TOMM70	O94826	0.0298345	0.394
TONSL	Q96HA7	0.588192	-0.13
TOP1	P11387	0.0595675	-0.394
TOP2A	P11388	0.00139518	-0.88
TOP2B	Q02880	0.00158202	-0.747
TOP3A	Q13472	0.323146	-0.205
TOP3B	A0A024R1C2	0.969353	0.00679
TOPBP1	Q92547	0.154065	-0.378
TOR1AIP1	Q5JTV8	0.00160995	-1.12
TOR1AIP2	A0A024R957	0.257135	-0.27
TOR1B	O14657	0.00495458	0.817
TP53BP1	Q12888	0.0118366	-0.747
TPD52L2	A0A087WYR3	8.27067e-05	1.4
TPI1	P60174	0.000877706	1.88
TPM3	A0A0S2Z4G4	0.00146311	-1.22
TPMT	A0A024QZW0	2.0867e-06	1.88
TPP2	P29144	0.000310444	1.03
TPR	P12270	0.071354	-0.507
TPX2	Q9ULW0	0.543382	-0.126
TRA2A	Q13595	0.0783739	0.321
TRABD	J3KPT4	0.155549	-0.265
TRADD	Q15628	0.115577	-0.355
TRAF2	Q12933	0.843952	-0.0316
TRAF6	Q9Y4K3	0.344953	-0.167
TRAPPC2L	H3BP13	0.806796	-0.0612
TRAPPC3	O43617	0.289771	0.209
TRAPPC4	Q9Y296	0.00849069	-1.04
TRAPPC5	Q8IUR0	0.73347	-0.136
TRAPPC6B	Q86SZ2	0.762761	-0.214
TRAPPC8	Q9Y2L5	0.00686266	-0.866
TRIM2	Q9C040	0.245134	0.289
TRIM21	P19474	0.017281	0.883
TRIM25	Q14258	0.00468549	-0.47
TRIM28	Q13263	0.0971522	-0.376
TRIM3	O75382	0.112415	-0.275
TRIM32	Q13049	0.333609	0.18
TRIM38	A0A024QZY4	0.211649	-0.496
TRIM4	Q9C037	0.0508963	-0.466
TRIM56	Q9BRZ2	0.600013	-0.0873
TRIM65	Q6PJ69	0.0386163	0.471
TRIM71	Q2Q1W2	0.00964755	-0.634
TRIO	O75962	0.33364	0.171
TRIP12	Q14669	0.00206755	-0.717
TRIP13	Q15645	0.0268994	-0.649
TRIP4	Q15650	0.0114108	-0.625
TRIP6	Q15654	0.158953	0.307
TRMT10C	Q7L0Y3	0.0246796	-0.474
TRMT11	Q7Z4G4	0.365632	-0.429
TRMT112	Q9UI30	0.000169769	1.26
TRMT2A	F2Z2W7	0.084896	-0.685
TRMT6	Q9UJA5	0.000396635	1.33
TRMT61A	A0A024R6Q2	0.0101219	1.55
TRMU	O75648	0.140402	-0.33
TRNAU1AP	Q9NX07	0.0310568	0.315
TRPT1	Q86TN4	0.189421	0.938
TRPV2	Q9Y5S1	0.0466588	0.414
TRRAP	Q9Y4A5	0.000466561	-0.913
TRUB1	Q8WWH5	0.0461496	-0.38
TRUB2	A0A024R886	0.121027	-0.312
TSC2	A0A1V1FWL6	0.0271893	-0.523
TSEN34	Q9BSV6	0.00156771	-0.648
TSFM	E5KS95	0.00568509	-0.507
TSG101	Q99816	0.197141	0.36
TSN	Q15631	0.45606	0.317
TSNAX	A0A024R3V8	0.737272	-0.0681
TSPO	P30536	0.000199791	-1.08
TSR1	Q2NL82	0.00128231	1.72
TST	Q16762	0.143531	-0.195
TTC13	Q8NBP0	0.95329	-0.0115
TTC17	Q96AE7	0.182019	-0.46
TTC27	Q6P3X3	0.000971962	-1.12
TTC4	O95801	0.00800426	0.944
TTC9C	Q8N5M4	0.0276611	1
TTF2	A0A024R0F1	0.00498409	0.545
TTI1	O43156	0.0208246	-0.378
TTK	P33981	0.181903	-0.335
TTL	Q8NG68	0.260678	0.742
TTLL12	A0A024R4U3	0.819187	0.0492
TTN	A0A0A0MTS7	0.074974	-0.889
TTYH3	A0A024R816	0.282601	-0.271
TUBA1A	Q71U36	0.0134152	-0.357
TUBA1C	Q9BQE3	0.00318493	-0.749
TUBA4A	P68366	0.0169604	-0.476
TUBB	P07437	0.104199	-0.208
TUBB2A	Q13885	0.263812	-0.146
TUBB2B	Q9BVA1	0.00888844	-0.572
TUBB3	Q13509	0.152809	-0.219
TUBB4A	P04350	0.000466807	-0.7
TUBB6	Q9BUF5	0.0195217	-0.322
TUBG1	P23258	0.00339929	-0.716
TUBGCP2	Q9BSJ2	0.000110145	-0.931
TUBGCP3	Q96CW5	0.000125983	-1.05
TUBGCP4	Q9UGJ1	0.00146422	-1.47
TUBGCP6	Q96RT7	6.80938e-05	-2.81
TUT4	A0A0C4DFM7	0.0884082	0.322
TUT7	Q5VYS8	0.188172	-0.389
TWF1	Q12792	0.0128679	0.769
TWF2	Q6IBS0	0.249911	0.16
TXN	H9ZYJ2	0.0101099	-0.87
TXNDC12	O95881	0.0434018	0.337
TXNDC17	Q9BRA2	0.00248234	2.47
TXNDC5	Q8NBS9	0.000949338	1.25
TXNDC9	O14530	0.0373077	0.378
TYK2	P29597	0.242314	-0.363
U2AF1	Q01081	0.0139072	0.792
U2AF2	P26368	0.00173057	1.33
U2SURP	O15042	0.351504	-0.24
UAP1	Q16222	2.7615e-05	1.76
UAP1L1	Q3KQV9	0.525918	-0.0839
UBA2	Q9UBT2	0.244095	0.157
UBA5	Q9GZZ9	0.803125	-0.0706
UBA6	A0AVT1	0.734744	0.0633
UBAC2	A0A024RE02	0.0080797	-0.401
UBAP2	Q5T6F2	0.00452973	-1.35
UBAP2L	Q14157	0.0546762	-0.836
UBE2D3	P61077	0.400004	-0.249
UBE2E1	P51965	0.85198	-0.0341
UBE2G2	P60604	0.966106	0.0136
UBE2H	A4D1L5	0.12307	1.28
UBE2I	P63279	0.00161054	1.13
UBE2K	P61086	0.000510426	1.8
Ube2l3	A0A024R1A4	0.0127046	2.12
UBE2L6	O14933	0.00445737	-0.459
UBE2M	P61081	0.000162543	2.09
UBE2O	Q9C0C9	0.43668	0.128
UBE2S	Q16763	0.00213367	-0.672
UBE2T	A0A024R9A9	9.1587e-05	2.13
UBE2V1	Q13404	9.15661e-06	2.98
UBE2V2	Q15819	5.51128e-05	2.47
UBE2Z	Q9H832	0.0358276	0.615
UBE3A	Q05086	0.00548159	-0.545
UBE4A	Q14139	0.00885538	-0.5
UBE4B	O95155	0.0448002	-0.565
UBFD1	O14562	6.7159e-05	1.14
UBIAD1	Q9Y5Z9	0.393555	-0.127
UBL3	A0A024RDP0	0.00324742	1.01
UBLCP1	Q8WVY7	0.471021	0.102
UBP1	A0A024R2L0	0.147209	-2.89
UBR1	Q8IWV7	0.00446067	-0.611
UBR2	Q8IWV8	0.138518	-0.354
UBR4	Q5T4S7	0.00613881	-0.508
UBR5	O95071	0.0182722	-0.403
UBXN1	A0A024R598	0.0344466	-1.12
UBXN6	Q9BZV1	0.00106506	-0.898
UCHL1	P09936	4.31747e-06	2.29
UCHL5	Q9Y5K5	0.140333	0.349
UCK2	A0A024R912	0.288247	-0.295
UFC1	Q9Y3C8	1.91244e-05	2.11
UFD1	Q92890	0.0428552	0.557
UFL1	O94874	0.0528251	-0.366
UFM1	P61960	0.000723885	1.5
UFSP2	Q9NUQ7	0.262602	0.461
UGDH	O60701	0.0646307	-0.286
UGGT1	Q9NYU2	3.96766e-05	1.4
UGGT2	Q9NYU1	0.666308	0.138
UGP2	Q16851	0.104221	0.707
UHRF1	A0A087WTW0	0.0648572	-0.282
UIMC1	A0A024R7R0	0.945944	-0.0264
ULK3	Q6PHR2	0.0178158	-1.02
UMPS	P11172	0.782282	0.0494
UNC119	Q13432	0.000248148	2.03
UNC45A	A0A1W2PNX8	0.00985312	-0.497
UNC84A	A4D2Q0	0.0177878	-0.665
UNK	Q9C0B0	0.423286	-0.469
UPF1	Q92900	0.572329	-0.0915
UPF2	Q9HAU5	0.276438	-0.215
UPP1	Q16831	0.267126	0.134
UQCC1	Q9NVA1	0.0911255	-0.379
UQCRC1	P31930	0.000601128	0.95
UQCRC2	P22695	0.0264912	-0.356
UQCRFS1	P47985	0.029761	0.319
UQCRQ	O14949	0.186076	-0.315
URB1	O60287	0.0513577	-0.673
URCC5	B1Q2B0	0.00686918	-0.768
URLC2	A0A0A8K8C0	0.494483	-0.113
USO1	A0A024RDG1	0.000410889	-1.36
USP10	Q14694	0.0180856	-0.441
USP11	G5E9A6	0.00372142	0.774
USP14	P54578	0.00149035	0.763
USP15	Q9Y4E8	0.00343286	0.76
USP16	Q9Y5T5	0.854493	0.0358
USP19	A5PL36	0.0338154	0.311
USP22	Q9UPT9	0.501251	-0.218
USP24	Q9UPU5	0.00121452	-0.68
USP28	Q96RU2	0.338187	-0.304
USP3	Q9Y6I4	0.0802353	-0.351
USP32	Q8NFA0	0.064557	-0.34
USP33	Q8TEY7	0.0147352	0.467
USP36	A0A024R8V6	0.000753709	-0.771
USP39	Q53GS9	0.924971	0.0167
USP4	A0A024R2T0	0.118008	-0.308
USP47	Q96K76	0.471489	0.119
USP48	B7ZKS3	0.122505	-0.226
USP54	Q70EL1	0.101111	-0.419
USP9X	Q93008	0.011654	-0.451
UTP11	Q9Y3A2	0.00197844	-0.629
UTP14A	Q9BVJ6	0.0935981	0.435
UTP15	Q8TED0	0.156804	-0.264
UTP18	Q9Y5J1	0.0038233	-0.582
UTP20	O75691	0.0259725	-0.346
UTP23	Q9BRU9	0.0227056	-0.589
UTP3	Q9NQZ2	0.256558	0.281
UTP4	Q969X6	0.0316513	-0.369
UTP6	Q9NYH9	0.0212307	-0.395
UXT	A0A0C4DFR8	0.0604539	0.658
VAC14	Q08AM6	0.237909	-0.207
VAMP7	A0A024R074	0.526721	0.121
VAPA	Q9P0L0	1.54487e-05	1.66
VAPB	O95292	8.63329e-05	1.85
VARS2	A0A0G2JL52	0.00024161	-0.793
VASP	A0A024R0V4	0.000393579	1.17
VAT1	Q99536	0.000664586	1.31
VBP1	D3DWY7	0.000920957	1.52
VCP	V9HW80	2.65904e-06	1.26
VCPIP1	Q96JH7	9.58861e-05	-1.31
VDAC1	P21796	0.0047605	1.38
VDAC3	Q9Y277	0.399373	-0.164
VIPAS39	G3V4K3	0.112582	-0.382
VIRMA	Q69YN4	0.0960395	-0.433
VMP1	D3DU01	0.493292	-0.16
VPS11	A0A087WXL6	0.629759	-0.0764
VPS13C	Q709C8	0.0291338	-0.379
VPS16	Q9H269	0.000263967	-0.804
VPS18	Q9P253	0.0461767	-0.284
VPS26A	O75436	0.610029	0.115
VPS26B	A0A024R3L9	0.376235	-0.128
VPS26C	O14972	0.125129	-0.438
VPS29	F8VXU5	0.00775078	0.512
VPS33B	A0A0S2Z577	0.989656	-0.00187
VPS35	Q96QK1	0.00558335	-0.477
VPS35L	Q7Z3J2	0.035925	-0.481
VPS36	Q86VN1	0.800728	0.0415
VPS39	Q96JC1	0.194579	-0.281
VPS45	Q9NRW7	0.287535	-0.138
VPS4A	Q9UN37	0.0320123	0.819
VPS50	Q96JG6	0.363154	-0.156
VPS51	Q9UID3	0.103848	-0.283
VPS52	Q4VXZ2	0.0114386	-0.968
VPS53	Q8NCR1	0.561854	-0.0888
VRK2	Q86Y07	0.113414	-0.3
VRK3	Q8IV63	0.486928	-0.121
VTA1	Q9NP79	0.00029344	1.94
VWA8	A3KMH1	0.00738266	-0.468
WARS1	P23381	0.00121224	2.04
WASL	O00401	0.28195	-0.206
WBP11	Q9Y2W2	0.0105843	0.682
WDFY1	Q8IWB7	0.54319	-0.1
WDFY2	Q96P53	0.000928676	0.807
WDR12	Q9GZL7	0.511639	0.261
WDR18	Q9BV38	0.254165	-0.14
WDR24	Q96S15	0.0612369	-0.434
WDR3	Q5TDG3	0.0016983	-0.595
WDR33	Q9C0J8	0.0816412	-0.375
WDR36	Q8NI36	0.303078	0.251
WDR37	Q9Y2I8	0.737833	0.102
WDR4	P57081	0.0727947	0.567
WDR41	A0A0S2Z5D8	0.00179015	-1.53
WDR43	Q15061	0.622499	0.0954
WDR44	Q5JSH3	0.380904	-0.19
WDR5	P61964	0.00179008	1.33
WDR55	Q9H6Y2	0.0373115	-0.605
WDR57	A0MNP2	0.00271859	0.872
WDR59	Q6PJI9	0.147968	-1.21
WDR6	A0A087X295	0.011746	-0.582
WDR7	Q9Y4E6	0.112096	-0.566
WDR70	Q9NW82	0.0326283	-0.424
WDR74	Q6RFH5	0.00131394	1.22
WDR75	Q8IWA0	0.00951516	-0.525
WDR76	Q9H967	0.830964	-0.0384
WDR77	Q9BQA1	0.00150195	0.519
WDR81	Q562E7	0.078225	-0.348
Wdr82	A0A024R333	0.0833347	-0.383
WDR91	A4D1P6	0.636558	-0.0762
WFS1	A0A0S2Z4V6	0.759637	0.0683
WIPI1	A0A024R8L5	0.0889944	0.467
WIPI2	A0A024R823	0.0031908	-0.856
WIZ	O95785	0.50314	-0.192
WLS	Q5T9L3	0.0346208	-0.753
WRNIP1	Q96S55	0.00625032	-0.503
XAB2	Q9HCS7	0.0015314	-0.697
XAGE1A	Q9HD64	0.765312	0.107
XPNPEP1	Q9NQW7	0.00208418	1.52
XPNPEP3	Q9NQH7	0.00614293	1.69
XPO1	O14980	0.0223946	-0.483
XPO7	E7ESC6	0.0146307	-0.504
XPR1	A0A024R911	0.106635	-0.393
XRCC4	Q13426	0.171861	0.476
XRCC5	P13010	0.00533542	-0.518
XRCC6	A0A024R1N4	0.997541	-0.000475
XRN1	Q8IZH2	0.133039	-0.349
XXYLT1	Q8NBI6	0.0498067	0.802
XYLB	O75191	0.00161667	1.52
YARS	A0A0S2Z4R1	0.138057	-0.248
YARS2	Q9Y2Z4	0.270641	-0.154
YBX1	P67809	0.943122	0.0196
YEATS4	O95619	0.00610926	0.883
YES1	J3QRU1	0.0628225	0.295
YIF1B	Q5BJH7	0.00497326	-0.401
YIPF4	Q9BSR8	0.738142	-0.121
YKT6	O15498	2.00773e-06	2.83
YME1L1	Q96TA2	0.0108342	-0.563
YPEL5	P62699	0.29858	-0.153
YRDC	Q86U90	0.0065092	1.03
YTHDC1	J3QR07	0.00251091	-1.08
YTHDC2	Q9H6S0	0.0262155	-0.372
YTHDF1	Q9BYJ9	0.00224423	-1.02
YTHDF2	Q9Y5A9	0.0157266	-0.684
YTHDF3	Q7Z739	0.276931	-0.204
YWHAE	P62258	0.00833908	2.03
YWHAG	P61981	1.82264e-05	4.25
YWHAH	A0A024R1K7	4.71922e-06	2.46
YWHAQ	P27348	0.013442	0.572
YWHAZ	P63104	6.28333e-06	3.73
YY1	P25490	0.0151573	0.397
ZBTB33	Q86T24	0.0830364	-0.488
ZC3H11A	O75152	0.039942	-0.517
ZC3H14	Q6PJT7	0.110672	-0.397
ZC3H15	Q8WU90	0.00164621	0.634
ZC3H7A	Q8IWR0	0.00408891	-0.547
ZC3HAV1	Q7Z2W4	0.0211023	-0.451
ZC3HAV1L	Q96H79	0.00330363	-0.452
ZC3HC1	Q86WB0	0.00429315	-0.481
ZCCHC8	Q6NZY4	0.31592	-0.688
ZDHHC5	Q9C0B5	0.0640151	-1.47
ZEB2	A0A1B0GV02	0.157494	-0.396
ZFP36L2	P47974	0.166984	0.995
ZFPL1	O95159	0.00249906	1.18
ZFR	Q96KR1	0.0107117	-0.56
ZFYVE19	Q96K21	0.00494167	-1.23
ZGPAT	Q8N5A5	0.000122791	0.945
ZMPSTE24	O75844	0.0104462	1.07
ZMYM2	A0A024RDS3	0.013238	-0.888
ZMYM3	A6NHB5	0.00426751	-0.639
ZMYM4	Q5VZL5	0.00230929	-0.937
ZMYND8	Q9ULU4	0.494562	-0.301
ZNF114	Q8NC26	0.073714	-0.283
ZNF121	P58317	0.277209	-0.271
ZNF280C	Q8ND82	0.121438	-0.227
ZNF281	Q9Y2X9	0.00869191	-1.27
ZNF318	Q5VUA4	0.231487	-0.768
ZNF326	Q5BKZ1	0.00212074	-0.909
ZNF384	Q8TF68	0.0547973	0.443
ZNF512	Q96ME7	0.00265727	-0.566
ZNF516	Q92618	0.226161	-0.462
ZNF592	Q92610	0.00666583	-0.563
ZNF598	Q86UK7	0.0457124	-0.28
ZNF609	O15014	0.100644	-0.675
ZNF622	Q969S3	0.00126905	-0.907
ZNF638	Q14966	0.00446654	-0.884
ZNF687	Q8N1G0	0.0354327	-0.425
ZNF800	Q2TB10	0.00313857	-0.68
ZPR1	O75312	0.568881	0.103
ZRANB2	O95218	0.000190843	0.802
ZWILCH	Q9H900	0.116006	-0.3
ZYX	Q9BUS0	5.6605e-06	1.47
ZZEF1	O43149	0.1026	-0.751
ZZZ3	Q8IYH5	0.00465658	-1.16

### Sheet: Supplementary Table 4
Supplementary Table 4. Full list of identified proteins from TLR7-proximity labeling of RNase-treated cells.
Protein_Name	ID	p value	log2FC RNase/IgG
A0A024R462	A0A024R462	0.263946	0.247
A0A024R5U9	A0A024R5U9	0.0413507	-0.981
A0A024R728	A0A024R728	0.0209728	-0.769
A0A024R7I8	A0A024R7I8	0.724132	0.0615
A0A024RB01	A0A024RB01	0.0825708	0.542
A0A087WVC6	A0A087WVC6	0.719643	-0.0746
A0A087WVP1	A0A087WVP1	0.436661	0.14
A0A087WXI5	A0A087WXI5	0.926885	0.0766
A0A140VJM0	A0A140VJM0	0.383631	-0.305
A0A140VKA9	A0A140VKA9	6.47707e-11	4.18
A0A140VKC8	A0A140VKC8	8.42718e-08	2.84
A8K139	A8K139	7.79846e-05	0.966
A8K144	A8K144	0.003969	0.88
A8K2X4	A8K2X4	0.00169351	0.664
A8K6K4	A8K6K4	0.192402	0.321
A8K6Q6	A8K6Q6	0.572332	-0.183
A8K6Q8	A8K6Q8	0.0048541	0.612
A8KAQ3	A8KAQ3	0.0134415	1.02
ACO2	A2A274	1.74013e-09	3.1
ACSF2	Q96CM8	2.83418e-07	1.96
ADAM10	A0A024R5U5	4.38592e-05	1.22
ADGRE5	P48960	0.155174	0.368
ADGRL1	O94910	0.205613	-0.345
AKAP8	O43823	0.0176142	-1.19
ALCAM	Q13740	0.64365	-0.1
ALDH9A1	P49189	5.66335e-07	3.35
ALYREF	Q86V81	0.809773	0.119
ARGLU1	Q9NWB6	0.22699	-0.633
ATF6B	Q6AZW6	0.0432059	-1.83
B2R6P3	B2R6P3	0.416035	0.187
B2R8J5	B2R8J5	0.00610747	-1.65
B2RBH2	B2RBH2	0.0617861	-0.352
B3KRU1	B3KRU1	0.0109986	0.777
B4DLV7	B4DLV7	2.30888e-08	4.03
B4DNE1	B4DNE1	0.00123893	0.927
B4DYZ7	B4DYZ7	0.024641	-1.39
B4E0X1	B4E0X1	0.000941828	1.96
B4E0Z6	B4E0Z6	0.000302496	1.02
B7Z5W1	B7Z5W1	0.550912	0.234
BDH2	A0A024RDG9	1.52759e-09	3.5
BLVRB	P30043	1.59258e-07	4.01
BTN2A1	Q7KYR7	0.0862995	0.349
CADM4	Q8NFZ8	0.422457	-0.189
CBFB	Q13951	8.26626e-08	2.13
CD109	Q6YHK3	0.394335	0.145
CD320	Q9NPF0	0.00251964	1.26
CD36	A4D1B1	0.314714	0.284
CD44	P16070	3.0246e-05	1.66
CD46	R4GN18	0.361616	0.281
CD46.1	P15529	0.146377	0.461
CD48	A0A087X1S7	0.796526	-0.0386
CD58	P19256	0.000502946	0.911
CD99L2	A0A024RC16	0.0757931	0.537
CDH19	Q9H159	0.997064	-0.000932
CDH2	A0A024RC42	0.967004	0.0169
CEACAM1	P13688	9.00187e-05	1.69
CELSR1	Q9NYQ6	0.0625423	-1.38
CELSR2	Q9HCU4	0.333357	0.201
CEMIP2	Q9UHN6	7.01607e-05	1.05
CLMP	Q9H6B4	0.285694	0.314
CLPTM1L	Q96KA5	0.550386	0.22
CNTN1	A0A024R104	0.304306	0.197
COMMD5	Q9GZQ3	0.895858	0.0366
CPM	P14384	0.0011427	1.2
CSPG4	Q6UVK1	0.609531	0.0817
DCBLD2	Q96PD2	0.479909	-0.12
DCHS1	Q96JQ0	0.161824	-0.357
DHTKD1	Q96HY7	4.88641e-07	2.2
DIABLO	A0A0S2Z5U7	5.30862e-07	3.4
DKFZp686N02209	Q7Z351	0.00608442	1.39
DPH5	Q9H2P9	0.246132	-0.38
E9PR17	E9PR17	8.2982e-05	1.49
ECE1	A0A024RAF7	0.661443	-0.192
EFNB1	P98172	0.51994	-0.338
EMILIN2	Q9BXX0	0.102699	-1.26
EMR2	A0JNV7	0.0250148	1.01
ENPP1	P22413	0.267126	0.231
ENTPD1	P49961	0.166099	0.707
EPHB4	Q96L35	0.014628	-0.542
ERBB2	X5DNK3	0.0604135	0.463
ERP44	Q9BS26	3.7756e-07	3.07
FAM168A	Q92567	0.064413	-0.356
FAT2	Q9NYQ8	0.800444	-0.0849
FH	P07954	4.87227e-07	2.65
FSCN1	Q16658	1.52318e-07	2.69
FZD7	O75084	0.48016	-0.114
GMEB2	Q9UKD1	0.168343	-0.299
GOLGA2	Q08379	0.00485016	-1.39
GTF2I	X5DR09	0.887517	-0.0216
HEL-S-26	V9HWJ2	1.36345e-08	3.79
HEL-S-45	V9HWG3	0.504798	0.268
HEL-S-77p	V9HW00	0.0490136	1.51
HEL-S-78p	V9HVY1	0.0314777	1.46
HEL-S-99n	V9HW88	5.38321e-07	5.16
HEL57	V9HWH1	1.36517e-07	1.97
HMGB3	O15347	8.63048e-08	2.54
HNRNPA2B1	P22626	5.50702e-07	1.97
HNRNPR	O43390	2.02931e-07	1.77
HSPG2	P98160	0.0754412	-0.451
ICAM1	P05362	0.0147473	0.463
IFNGR1	A0A0S2Z3Y2	0.540482	-0.148
IGF1R	P08069	0.460393	0.136
IGSF3	O75054	0.00313351	0.624
IGSF8	Q969P0	0.00730383	0.945
INSR	P06213	0.501738	0.149
ITGA1	P56199	0.741871	-0.0553
ITGA9	Q13797	0.805327	-0.0633
ITGAV	A5YM53	0.000307214	0.941
ITGB1	P05556	0.00161299	0.677
ITGB3	L7UUZ7	0.00898248	0.767
ITGB5	P18084	0.000520771	1.08
ITGB8	P26012	0.562605	0.162
KIF20A	O95235	0.542268	0.16
KIRREL1	Q96J84	0.268192	0.555
KIT	P10721	0.348905	0.149
LDLR	H0YMD1	0.100422	0.586
LDLRAD3	Q86YD5	0.685377	0.11
LRP1	Q07954	0.385242	0.206
LRP4	O75096	0.58142	0.178
LRP6	O75581	0.0487914	-0.393
LRP8	Q14114	7.33546e-05	0.972
LRRC4B	Q9NT99	0.171772	0.28
LRRC8A	A0A024R892	0.0566423	-0.373
LRRC8E	Q6NSJ5	0.446488	-0.178
LTN1	O94822	0.0200045	-1.12
MAVS	Q7Z434	0.621729	-0.172
MCAM	P43121	0.0101091	1
MCCC2	Q9HCC0	6.35114e-08	-3.08
MELTF	P08582	6.32944e-05	1.34
MEMO1	Q9Y316	1.43976e-07	2.46
MPZ	P25189	0.893207	-0.0254
MPZL1	A8K5D4	0.0201618	0.416
MRPL46	Q9H2W6	1.83572e-07	3.13
MYH14.1	M0QY43	0.142854	-0.923
NAA40	A0A024R5C6	0.000827883	-3.93
NAALAD2	Q9Y3Q0	0.64693	0.108
NECTIN2	Q92692	0.00213552	1.24
NEO1	Q92859	0.115266	0.616
NOTCH2	Q04721	0.00141898	1.27
NOTCH3	Q9UM47	0.398844	0.303
NPTN	Q9Y639	0.939021	0.0399
NQO1	P15559	7.99586e-09	4.58
NR2C2AP	Q86WQ0	2.44946e-07	3.32
NRCAM	Q92823	0.321148	0.251
NUDT21	A0A024R6W2	7.55662e-08	1.84
NUP62	A0A024QZF1	3.08545e-05	-2.8
NRP2	O60462	0.00557029	0.495
OLA1	J3KQ32	1.8261e-09	3.54
PABPC1	P11940	6.63326e-08	1.86
PARP2	Q9UGN5	0.163804	-0.754
PCDH7	O60245	0.965375	0.0121
PCDHGC3	Q9UN70	0.0223354	-0.502
PFAS	A8K8N7	5.74211e-09	3.06
PGK1	P00558	1.56251e-08	4.65
PITPNB	P48739	2.85525e-07	2.99
PLAUR	Q03405	0.540556	0.0878
PLP1	P60201	0.0188602	0.506
PLXNA1	Q9UIW2	0.301907	0.208
PLXNB2	O15031	0.881036	0.0295
PLXNC1	O60486	0.911783	0.0419
PODXL2	Q9NZ53	0.631941	0.215
POLR1D	Q9Y2S0	0.243492	-0.623
PPIB	P23284	1.03068e-07	4.57
PPIL3	H7BZ14	7.19971e-07	3.02
PRNP	O75942	0.157846	-0.356
PROCR	Q9UNN8	1.94432e-05	1.73
PTGFRN	Q9P2B2	0.000775486	0.731
PTPRF	P10586	0.089785	0.682
PTPRG	P23470	0.633556	0.116
PTPRM	P28827	0.735083	-0.171
PTPRS	Q13332	0.573774	-0.13
PVR	A0A0C4DG49	1.63248e-06	1.61
Q53F64	Q53F64	2.4774e-07	2.11
Q53HJ8	Q53HJ8	0.0101394	1.33
Q59G98	Q59G98	0.101795	1.26
Q5U0L9	Q5U0L9	0.000437777	-1.62
QRICH1	A1L3Z9	0.062157	-1.49
RPIA	P49247	0.296389	0.524
RTN4RL2	B7ZLI0	0.149713	0.481
SCARB1	A0A024RBS4	0.595599	0.118
SCARF2	A0A096LNX8	0.69874	-0.0778
SEMA5A	X5DR95	0.285358	0.188
SEMA6A	A0A0A0MQU6	0.0388644	0.457
seTCTP	A0A0P1J1R0	6.14149e-07	2.74
SGCD	Q92629	0.81221	-0.0534
SIRPA	P78324	0.00115926	1.17
SLC39A6	Q13433	0.123891	0.29
SMG6	Q86US8	0.0437408	-1.62
SMG8	Q8ND04	0.0902262	-0.265
STXBP5	Q5T5C0	0.0766371	0.84
TACC1	O75410	0.316506	-0.383
TAGLN2	P37802	3.09613e-07	2.33
TENM3	Q9P273	0.950018	-0.0262
TLR7	B2R9N9	0.00066023	1.78
TMEM30A	Q9NV96	0.00687786	0.778
UBE2D2	P62837	3.34188e-07	1.89
VLDLR	P98155	0.105255	0.517
WDR26	Q9H7D7	0.130043	0.311
A0A024QYR3	A0A024QYR3	0.00167191	2.3
A0A024QZ89	A0A024QZ89	0.0360405	-0.643
A0A024QZE9	A0A024QZE9	0.66532	0.142
A0A024QZR3	A0A024QZR3	0.0455489	-0.436
A0A024QZW7	A0A024QZW7	0.05225	-0.643
A0A024R056	A0A024R056	0.000883414	1.41
A0A024R098	A0A024R098	0.0133665	0.765
A0A024R0F6	A0A024R0F6	0.806308	0.0459
A0A024R0L6	A0A024R0L6	7.74023e-05	1.45
A0A024R0M6	A0A024R0M6	0.00185972	-0.589
A0A024R102	A0A024R102	0.159222	-0.289
A0A024R172	A0A024R172	0.0331496	0.459
A0A024R1A3	A0A024R1A3	8.18329e-07	3.03
A0A024R1H0	A0A024R1H0	0.145494	0.369
A0A024R1X8	A0A024R1X8	0.53874	0.434
A0A024R228	A0A024R228	0.00900379	0.795
A0A024R254	A0A024R254	0.000104481	-1.69
A0A024R2H0	A0A024R2H0	0.000139699	-1.43
A0A024R2H7	A0A024R2H7	0.014988	-0.378
A0A024R2I7	A0A024R2I7	0.76791	-0.272
A0A024R321	A0A024R321	0.709409	-0.044
A0A024R329	A0A024R329	0.00910363	0.545
A0A024R374	A0A024R374	0.000108173	1.07
A0A024R394	A0A024R394	0.845718	-0.0306
A0A024R3D8	A0A024R3D8	0.761581	-0.0576
A0A024R3F4	A0A024R3F4	0.154009	-1.14
A0A024R3H2	A0A024R3H2	0.0245484	0.604
A0A024R3K2	A0A024R3K2	0.00988052	-0.411
A0A024R3R5	A0A024R3R5	0.00061314	-0.734
A0A024R3Z5	A0A024R3Z5	0.00196426	1.34
A0A024R4K3	A0A024R4K3	0.000749667	2.55
A0A024R4V5	A0A024R4V5	0.112622	-0.323
A0A024R4Z9	A0A024R4Z9	0.00212045	-0.993
A0A024R529	A0A024R529	0.0376775	-0.473
A0A024R566	A0A024R566	0.0283607	-0.554
A0A024R5M9	A0A024R5M9	0.00681354	-0.931
A0A024R637	A0A024R637	0.0254499	-0.438
A0A024R644	A0A024R644	6.16795e-05	1.59
A0A024R652	A0A024R652	0.0164458	-0.343
A0A024R6R1	A0A024R6R1	0.169319	-0.252
A0A024R713	A0A024R713	0.483233	-0.144
A0A024R7E3	A0A024R7E3	0.747369	-0.0485
A0A024R7M6	A0A024R7M6	0.0296269	-0.519
A0A024R7N6	A0A024R7N6	0.726366	0.0684
A0A024R7U6	A0A024R7U6	0.000642091	-0.59
A0A024R8B6	A0A024R8B6	0.465743	0.137
A0A024R8D4	A0A024R8D4	0.264402	-0.155
A0A024R8L7	A0A024R8L7	0.0611303	0.385
A0A024R8S5	A0A024R8S5	1.50106e-06	2.68
A0A024R8V0	A0A024R8V0	0.498011	-0.0989
A0A024R8Y0	A0A024R8Y0	0.057954	-0.716
A0A024R9J7	A0A024R9J7	0.806743	0.0478
A0A024R9K7	A0A024R9K7	0.963595	-0.00844
A0A024RA75	A0A024RA75	0.0119301	2.33
A0A024RAC0	A0A024RAC0	0.0085929	-0.735
A0A024RAD8	A0A024RAD8	0.00221651	1.42
A0A024RAH4	A0A024RAH4	0.0806308	-0.355
A0A024RAL2	A0A024RAL2	0.0248305	-0.674
A0A024RAL3	A0A024RAL3	0.0439371	-0.548
A0A024RAR8	A0A024RAR8	0.519087	-0.119
A0A024RAY7	A0A024RAY7	0.0129557	-0.5
A0A024RB03	A0A024RB03	0.95463	-0.0169
A0A024RB16	A0A024RB16	0.736329	-0.0536
A0A024RB62	A0A024RB62	0.00254816	1.24
A0A024RBQ5	A0A024RBQ5	0.0415235	-0.391
A0A024RBX8	A0A024RBX8	0.014373	-0.417
A0A024RC10	A0A024RC10	0.0123333	-0.545
A0A024RCN6	A0A024RCN6	0.181657	-0.215
A0A024RCN9	A0A024RCN9	0.0458386	-0.457
A0A024RCR2	A0A024RCR2	0.162017	-0.277
A0A087WTI3	A0A087WTI3	0.205042	0.312
A0A087WUC6	A0A087WUC6	0.0169627	-0.483
A0A087WUT6	A0A087WUT6	0.377271	0.156
A0A087WVA8	A0A087WVA8	0.273295	-0.209
A0A087WWS1	A0A087WWS1	0.505645	-0.123
A0A087WYF7	A0A087WYF7	0.0718243	-0.322
A0A087WYN9	A0A087WYN9	0.0190051	-0.42
A0A087X0W7	A0A087X0W7	0.352249	0.393
A0A087X117	A0A087X117	0.0467348	0.454
A0A087X211	A0A087X211	0.00704052	-0.69
A0A087X2G6	A0A087X2G6	0.00180509	0.71
A0A087X2H1	A0A087X2H1	0.255142	0.17
A0A0A0MR66	A0A0A0MR66	0.437954	0.152
A0A0A0MSG2	A0A0A0MSG2	0.0914137	0.259
A0A0A0MSJ9	A0A0A0MSJ9	0.0396325	-0.506
A0A0A0MST0	A0A0A0MST0	0.0391175	-0.422
A0A0A0MSY4	A0A0A0MSY4	0.000233565	-0.838
A0A0A0MT60	A0A0A0MT60	0.617201	-0.12
A0A0A0MTE8	A0A0A0MTE8	0.00138183	-0.872
A0A0A0MTH9	A0A0A0MTH9	0.0574442	-0.352
A0A0A6YZ17	A0A0A6YZ17	0.075803	0.827
A0A0B4J1S4	A0A0B4J1S4	0.000210906	0.992
A0A0B4J2A0	A0A0B4J2A0	0.0030269	-0.677
A0A0D9SF50	A0A0D9SF50	0.432354	-0.185
A0A0G2JH68	A0A0G2JH68	0.00445428	-0.59
A0A0U1RRH7	A0A0U1RRH7	0.00964475	0.646
A0A109NGN6	A0A109NGN6	0.00140706	0.667
A0A140VJF4	A0A140VJF4	3.63485e-06	2.09
A0A140VJK1	A0A140VJK1	5.08064e-05	1.31
A0A140VJK2	A0A140VJK2	0.105464	0.949
A0A140VJL8	A0A140VJL8	0.0295949	1.18
A0A140VJP2	A0A140VJP2	0.00497718	0.935
A0A140VJQ6	A0A140VJQ6	0.199546	0.28
A0A140VJR2	A0A140VJR2	0.00208915	2.19
A0A140VJT2	A0A140VJT2	0.00687803	0.421
A0A140VJT8	A0A140VJT8	0.00731397	0.606
A0A140VJW5	A0A140VJW5	0.230808	-0.291
A0A140VJX1	A0A140VJX1	0.0521973	0.247
A0A140VJX3	A0A140VJX3	0.994416	0.00108
A0A140VJX5	A0A140VJX5	0.0151118	-0.467
A0A140VJZ1	A0A140VJZ1	0.00207388	0.988
A0A140VJZ4	A0A140VJZ4	1.29825e-06	2.51
A0A140VK27	A0A140VK27	0.149488	0.682
A0A140VK41	A0A140VK41	0.172629	0.367
A0A140VK53	A0A140VK53	0.0236432	-0.82
A0A140VK56	A0A140VK56	6.32622e-06	2.22
A0A140VK70	A0A140VK70	0.0228912	-0.342
A0A140VK72	A0A140VK72	0.964305	0.0118
A0A140VK92	A0A140VK92	0.926961	0.0189
A0A140VKA6	A0A140VKA6	1.42781e-05	1.99
A0A140VKE9	A0A140VKE9	0.311477	-0.313
A0A140VKF1	A0A140VKF1	0.00768861	-0.411
A0A140VKF3	A0A140VKF3	0.876618	0.0859
A0A1S5UZ07	A0A1S5UZ07	0.148349	0.312
A0A1U9X7S4	A0A1U9X7S4	0.000641168	-0.765
A0A1U9X819	A0A1U9X819	0.340478	0.173
A0A1U9X8F1	A0A1U9X8F1	0.0420024	-0.431
A0A1U9X8I9	A0A1U9X8I9	0.0124704	-0.379
A0A1U9X8P6	A0A1U9X8P6	0.550162	0.101
A0A1U9X972	A0A1U9X972	0.0941052	-0.446
A0A1U9XBB2	A0A1U9XBB2	0.00476125	-0.74
A0A1W2PRB8	A0A1W2PRB8	0.14341	-0.278
A0A1W2PS05	A0A1W2PS05	0.0461164	-0.414
A2M	P01023	0.00052817	1.11
A3R0T7	A3R0T7	0.000108992	-2.49
A8JZZ5	A8JZZ5	0.127725	-0.343
A8JZZ8	A8JZZ8	0.0142418	1.34
A8K005	A8K005	0.0887755	-0.463
A8K032	A8K032	0.72758	-0.1
A8K097	A8K097	0.000118182	-0.733
A8K0B9	A8K0B9	0.00233376	-0.803
A8K0C2	A8K0C2	0.951228	0.011
A8K0D4	A8K0D4	0.835668	-0.0591
A8K0M6	A8K0M6	0.562551	0.135
A8K0P8	A8K0P8	0.00933377	-0.664
A8K132	A8K132	0.0359936	-0.385
A8K1F4	A8K1F4	0.925284	-0.0371
A8K1U9	A8K1U9	0.089421	-0.304
A8K1Z3	A8K1Z3	0.313107	-0.359
A8K245	A8K245	6.02524e-05	-1.14
A8K2A8	A8K2A8	0.000255444	-0.937
A8K2Q6	A8K2Q6	0.000116757	2.8
A8K2S1	A8K2S1	0.0284117	0.486
A8K329	A8K329	0.0211118	-0.739
A8K333	A8K333	0.70497	0.0654
A8K335	A8K335	0.111319	0.253
A8K359	A8K359	0.00719157	-0.721
A8K3B6	A8K3B6	0.893158	0.0167
A8K3E7	A8K3E7	0.496095	0.349
A8K3H8	A8K3H8	0.000372937	0.729
A8K3Q3	A8K3Q3	0.360859	0.231
A8K3S1	A8K3S1	0.0447308	0.98
A8K3Y5	A8K3Y5	0.0282596	-0.596
A8K455	A8K455	0.00917454	0.473
A8K486	A8K486	1.36157e-06	4.11
A8K492	A8K492	0.0469896	-0.278
A8K4A1	A8K4A1	0.0307924	-0.704
A8K4B4	A8K4B4	0.0117418	1.04
A8K4G7	A8K4G7	0.00575381	0.559
A8K4K1	A8K4K1	0.467117	-0.145
A8K4K9	A8K4K9	8.86651e-05	2.3
A8K4M4	A8K4M4	0.948136	0.0169
A8K4M5	A8K4M5	0.0455653	-0.529
A8K4P6	A8K4P6	0.105377	-0.257
A8K4P8	A8K4P8	0.0254875	-0.576
A8K4T8	A8K4T8	0.00714302	-0.609
A8K4U4	A8K4U4	0.150917	-0.342
A8K4V6	A8K4V6	0.0887613	0.321
A8K4W2	A8K4W2	0.325853	0.302
A8K521	A8K521	0.982841	-0.00497
A8K545	A8K545	1.81425e-05	1.79
A8K548	A8K548	0.006341	0.565
A8K566	A8K566	0.263889	0.213
A8K586	A8K586	0.420697	-0.128
A8K588	A8K588	0.862452	0.0323
A8K594	A8K594	0.0116023	-0.745
A8K5B0	A8K5B0	0.737914	0.0591
A8K5C2	A8K5C2	5.41182e-05	2.4
A8K5G6	A8K5G6	0.065247	0.305
A8K5M7	A8K5M7	0.0181901	-0.769
A8K5S3	A8K5S3	0.0036528	0.511
A8K5T7	A8K5T7	0.000373427	1.01
A8K5U9	A8K5U9	0.0204927	-0.566
A8K5Y7	A8K5Y7	0.085106	-0.252
A8K602	A8K602	4.49086e-05	-1.66
A8K646	A8K646	2.5624e-06	2.24
A8K690	A8K690	0.000253566	1.32
A8K6A0	A8K6A0	0.0423687	-0.972
A8K6G9	A8K6G9	0.0592059	-0.357
A8K6H6	A8K6H6	0.834735	0.0775
A8K6J9	A8K6J9	0.223091	0.228
A8K6K2	A8K6K2	0.00041796	1.55
A8K6K6	A8K6K6	0.54637	-0.547
A8K6L3	A8K6L3	0.773839	-0.0843
A8K6Q4	A8K6Q4	0.00554039	-0.625
A8K6Q5	A8K6Q5	0.143269	0.32
A8K6T5	A8K6T5	0.272617	-0.199
A8K6U7	A8K6U7	0.32238	-0.202
A8K6X2	A8K6X2	8.48102e-05	1.63
A8K6X9	A8K6X9	0.00789711	-0.564
A8K794	A8K794	0.00138546	-0.791
A8K7A0	A8K7A0	0.126136	-0.327
A8K7A1	A8K7A1	0.65256	-0.055
A8K7D9	A8K7D9	0.115342	-0.253
A8K7F6	A8K7F6	0.994736	-0.0008
A8K7F7	A8K7F7	0.0577778	-0.328
A8K7N0	A8K7N0	0.045711	-1.71
A8K7T4	A8K7T4	4.88507e-05	2.8
A8K800	A8K800	0.0897218	0.496
A8K8B0	A8K8B0	0.0781404	0.324
A8K8D9	A8K8D9	0.00307235	0.637
A8K8J5	A8K8J5	0.31533	-0.283
A8K8K1	A8K8K1	0.179422	0.302
A8K8N5	A8K8N5	0.00969613	-0.535
A8K8U1	A8K8U1	0.033757	-0.313
A8K8W4	A8K8W4	0.0140849	-0.551
A8K8W7	A8K8W7	0.769948	-0.125
A8K8X0	A8K8X0	0.0628166	-0.306
A8K8Y1	A8K8Y1	0.000413402	-1.41
A8K905	A8K905	0.00449449	-0.491
A8K940	A8K940	0.0373561	-0.426
A8K946	A8K946	0.318461	0.212
A8K962	A8K962	0.0350748	0.922
A8K972	A8K972	0.904886	-0.028
A8K973	A8K973	0.795025	0.0682
A8K9A4	A8K9A4	0.00231919	1.88
A8K9A5	A8K9A5	0.00324431	0.704
A8K9B2	A8K9B2	0.00506929	-0.627
A8K9E1	A8K9E1	0.669386	-0.0587
A8K9F5	A8K9F5	0.244348	0.384
A8K9K6	A8K9K6	0.0473138	-0.286
A8K9T3	A8K9T3	0.000148384	1.54
A8K9T8	A8K9T8	0.214811	-0.192
A8K9U1	A8K9U1	0.0328407	-0.449
A8K9X0	A8K9X0	0.755477	-0.0557
A8K9X5	A8K9X5	0.379852	-0.143
A8KA19	A8KA19	0.00931343	-0.665
A8KA30	A8KA30	0.0104007	0.543
A8KA74	A8KA74	0.0071385	-0.806
A8KAC4	A8KAC4	0.0693371	-0.499
A8KAE0	A8KAE0	0.00616914	-0.547
A8KAH1	A8KAH1	3.66815e-05	-1.44
A8KAK5	A8KAK5	0.00181716	-0.677
A8KAM9	A8KAM9	0.000338454	2.36
AACS	A0A024RBV2	0.340652	-0.14
AAK1	Q2M2I8	0.00223464	-0.641
AAMP	C9JEH3	0.00158502	1.75
AAR2	A2A2Q9	0.0169716	-0.423
AARS1	P49588	0.715163	-0.053
AARS2	Q5JTZ9	0.00280535	-0.602
AASDHPPT	Q9NRN7	0.0510518	-0.272
AATF	Q9NY61	0.472154	-1.02
ABCB10	Q9NRK6	0.00148032	-0.685
ABCB6	Q9NP58	0.00729304	-0.544
ABCB7	A0A0S2Z2Z3	0.000780474	-0.775
ABCC1	P33527	0.0887432	-0.421
ABCD1	P33897	0.0220681	-0.377
ABCD3	P28288	0.0040474	-0.608
ABCE1	P61221	0.0116314	0.874
ABCF1	Q8NE71	0.946127	0.0113
ABCF2	A0A090N7Y2	0.490804	-0.0903
ABCF3	A0A0S2Z5L1	0.0491659	-0.315
ABHD10	Q9NUJ1	0.0433748	1.56
ABHD11	Q8NFV4	0.000107546	0.875
ABHD12	Q8N2K0	0.442346	-0.246
ABHD16A	A0A0G2JJD3	0.0412184	-0.445
ABHD17B	Q5VST6	0.00837736	0.631
ABL2	P42684	0.00153096	-0.613
ABR	A0A1C7CYZ0	0.00686008	-0.651
ABRAXAS2	Q15018	0.00274708	-0.579
ABT1	Q9ULW3	0.125142	-0.261
ACAA1	P09110	0.257882	0.198
ACACA	Q13085	7.13697e-05	-2.95
ACACB	O00763	0.000424787	-2.63
ACAD8	Q9UKU7	0.183741	-0.29
ACAD9	Q9H845	0.615167	0.0673
ACADM	Q5T4U5	1.4894e-05	3.47
ACADS	D4QEZ8	8.05989e-05	1.26
ACADSB	P45954	0.0170759	-0.509
ACAP2	Q15057	0.027149	-0.471
ACBD3	Q9H3P7	0.635324	-0.156
ACBD6	A0A024R915	0.989434	-0.00212
ACIN1	S4R3H4	0.286621	-0.329
ACLY variant protein	Q4LE36	0.804608	-0.0574
ACO1	P21399	0.0253972	0.387
ACOT13	Q9NPJ3	0.00533522	0.747
ACOT7	O00154	0.00601428	0.416
ACOT8	O14734	0.0322949	-0.338
ACOT9	Q9Y305	0.00175845	-0.566
ACP2	P11117	0.00622582	1.36
ACP5	A0A024R7F8	0.000901013	0.609
ACSF3	Q4G176	0.00393356	-0.577
ACSL3	A0A024R497	0.323176	-0.159
ACSL4	O60488	3.01075e-05	2.43
ACSS1	Q9NUB1	8.86571e-06	2.83
ACSS2	Q9NR19	0.0535067	0.394
ACSS3	Q9H6R3	0.00170107	1.09
ACTL6A	O96019	0.0148202	1.63
ACTN1	P12814	0.0233427	0.67
ACTN4	O43707	0.00494429	0.728
ACTR1A	P61163	0.13896	-0.225
ACTR2	P61160	0.00777639	0.799
ACTR3	A0A024RAI1	0.00587457	0.775
ACTR5	Q9H9F9	0.00373559	-0.633
ACTR8	Q9H981	0.729652	0.0618
ACYP1	G3V2U7	0.45824	0.35
ADD1	P35611	0.00662066	-0.506
ADD3	Q9UEY8	0.00153906	-0.713
ADI1	Q9BV57	0.163642	-0.287
ADISSP	Q9GZN8	0.000668192	1.54
ADPGK	Q9BRR6	0.00537984	1.39
ADPRS	Q9NX46	7.10745e-06	1.19
ADRBK1	A0A0S2Z392	0.0440005	-0.478
ADRM1	Q16186	0.42251	0.118
ADSL	X5D8S6	0.00168632	1.78
ADSS2	P30520	0.0216948	1.27
AFAP1L1	Q8TED9	0.000813833	-0.904
AFG1L	Q8WV93	0.209508	-0.236
AFG2A	Q8NB90	0.17237	-0.307
AFG2B	Q9BVQ7	0.00815195	-0.546
AGFG1	A0A0S2Z462	0.134941	0.251
AGK	Q53H12	0.00343858	1.13
AGL	A0A0M4G3H8	0.000102205	2.14
AGPAT1	Q99943	0.0506361	-0.471
AGPS	O00116	0.365157	0.137
AHCTF1	Q8WYP5	0.00162959	-0.736
AHCY	P23526	0.0449634	1.43
AHCYL1	A0A024R0A8	0.155452	0.327
AHDC1	Q5TGY3	0.253561	-0.333
AHNAK	Q09666	0.00267432	-1.14
AHSA1	O95433	0.00802751	-0.406
AIDA	Q96BJ3	0.00160795	1.57
AIFM1	O95831	0.00849706	0.737
AIFM2	Q9BRQ8	0.000231914	1.97
AIMP1	Q12904	0.496957	0.126
AIMP2	A0A024QZY1	0.0161914	-0.348
AIP	A5JGZ4	0.000679132	1.14
AIP.1	D2CVN5	0.14717	0.981
AK1	Q5T9B7	0.00661379	0.663
AK2	P54819	9.48717e-05	2.78
AK3	Q7Z4Y4	0.284327	0.216
AK6	Q9Y3D8	0.126065	-1.08
AKAP11	Q9UKA4	0.0218781	-0.743
AKAP13	Q12802	0.0185584	-0.903
AKAP17A	Q02040	0.0892725	-0.487
AKR1A1	P14550	0.00440719	2.06
AKR1B1	P15121	0.0591104	2.26
AKT2	P31751	0.0255837	-0.562
AKT3	Q9Y243	0.491061	0.0921
ALDH16A1	Q8IZ83	0.0113214	-0.416
ALDH18A1	P54886	0.00872406	-0.446
ALDH2	P05091	9.21136e-05	1.04
ALDH3A2	P51648	0.00883502	1.22
ALDH5A1	X5D299	0.0499809	1.22
ALDH7A1	A0A1B0GW77	4.04869e-05	1.45
ALDOA	P04075	0.000124025	3.43
ALG1	Q9BT22	0.0262846	-0.557
ALG11	Q2TAA5	0.0163491	-0.488
ALG13	Q9NP73	0.0495203	0.391
ALG2	Q9H553	0.423446	-0.139
ALKBH3	Q96Q83	0.10627	0.537
ALKBH4	Q9NXW9	0.5506	0.112
AMDHD2	Q9Y303	0.396955	-0.108
AMFR	Q9UKV5	9.48526e-05	-1.16
ANAPC1	Q9H1A4	0.00124043	-0.929
ANAPC4	Q9UJX5	0.124999	0.479
ANAPC5	Q9UJX4	0.00811505	-0.646
ANAPC7	A5D8X2	0.0106251	-0.393
ANKFY1	Q9P2R3	0.015773	-0.417
ANKHD1	Q8IWZ3	0.208046	-0.18
ANKLE2	Q86XL3	0.0299625	-0.489
ANKRD17	O75179	0.0706314	0.433
ANKRD28	O15084	0.00190165	-0.707
ANKRD44	Q8N8A2	0.0978104	-0.338
ANKS1A	Q92625	0.000307274	-1.08
ANKZF1	Q9H8Y5	0.349345	-0.129
ANLN	Q9NQW6	0.54562	-0.0825
ANO10	A0A024R2S0	0.218974	-0.203
ANP32A	P39687	2.95403e-06	2.45
ANP32B	Q92688	2.19949e-05	2.32
ANP32E	Q9BTT0	0.000127733	2.31
ANXA2	A0A024R5Z7	0.0183542	0.879
ANXA4	Q6LES2	0.000149272	2.44
ANXA6	A0A0S2Z2Z6	2.83221e-05	1.46
AP1G2	O75843	0.625595	-0.129
AP1M1	Q9BXS5	0.0964008	-0.357
AP2A1	O95782	0.477787	-0.116
AP2A2	O94973	0.616065	-0.0895
AP2B1	A0A140VJE8	0.539365	0.0975
AP2M1	Q96CW1	0.00098289	-0.739
AP2S1	M0QYZ2	0.00696336	-0.556
AP3D1	O14617	0.00447356	-0.619
AP3M1	Q9Y2T2	0.395524	-0.182
AP5Z1	O43299	0.0275323	-0.67
APAF1	O14727	0.469139	0.0966
APEH	C9JIF9	0.00126498	1.37
APEX1	P27695	5.10009e-06	4.09
APIP	Q96GX9	0.00331647	0.657
APMAP	Q9HDC9	0.000676402	2.24
APOA1BP	B4DP80	0.0048457	-1.41
APPL1	Q9UKG1	0.374181	-0.513
APRT	P07741	0.205584	0.785
APTX	Q7Z2E3	0.863839	-0.0473
AQR	A0A024R9L1	0.00266877	-0.624
ARAF	Q96II5	0.00894307	-0.465
ARAP1	Q96P48	0.0139598	-0.513
ARCN1	B0YIW5	0.0834972	-0.226
ARF3	P61204	0.000224517	1.14
ARF4	P18085	0.0179526	-0.575
ARF5	P84085	0.355118	-0.146
ARF6	P62330	0.681843	0.066
ARFGAP1	Q8N6T3	0.000360523	1.06
ARFGAP2	Q8N6H7	0.000882162	-0.947
ARFGAP3	Q9NP61	0.159499	-0.299
ARFGEF2	Q9Y6D5	0.0381915	-0.37
ARG1	P05089	0.735342	0.0975
ARHG	Q6ICQ8	2.42335e-05	1.08
ARHGAP1	Q07960	0.743225	0.0538
ARHGAP12	Q8IWW6	0.00674845	-0.749
ARHGAP17	Q68EM7	0.879565	-0.0305
ARHGAP31	Q2M1Z3	0.0168415	-0.585
ARHGAP35	Q9NRY4	0.147797	0.283
ARHGEF1	M0QZR4	0.00136502	-0.785
ARHGEF11	O15085	0.871162	-0.0326
ARHGEF18	Q6ZSZ5	0.0133174	-0.392
ARHGEF2	V9GYM8	0.000341131	-0.942
ARHGEF7	B1ALK7	0.208316	0.344
ARID1A	A0A0S2Q0B1	0.0223385	-0.905
ARID2	Q68CP9	0.0215606	-0.662
ARID3B	Q8IVW6	0.0115174	-0.533
ARID4B	A0A024R3R1	0.910661	0.0509
ARIH1	Q9Y4X5	0.000748474	2.01
ARL1	P40616	0.201099	-0.281
ARL14EP	Q8N8R7	0.166125	-0.316
ARL3	P36405	2.15773e-05	1.05
ARL6IP5	A0A024R371	0.0684247	0.285
ARMC1	Q9NVT9	0.0166987	0.579
ARMC10	Q8N2F6	0.0634148	-0.411
ARMC6	Q6NXE6	0.0971624	-0.3
ARMC8	Q8IUR7	0.139438	-0.263
ARMC9	A0A087X1I8	0.41923	0.335
ARMCX1	A0A024RCI6	0.0240089	-0.374
ARMT1	Q9H993	0.00276877	-0.584
ARPC1A	Q92747	0.00140925	1.89
ARPC1B	O15143	0.0019265	1.21
ARPC2	Q53R19	0.000980509	1.52
ARPC4-TTLL3	F8WCF6	0.00110692	1.58
ARPC5	O15511	0.00121167	2.52
ARRB1	P49407	2.81308e-05	2.59
ARRB2	P32121	2.75297e-05	1.87
ASAP1	Q9ULH1	0.654399	-0.0993
ASB9	Q96DX5	0.0133928	1.27
ASCC3	Q8N3C0	0.000856298	-0.724
ASNS	P08243	0.804719	-0.0395
ASPH	Q12797	0.425096	0.208
ASPSCR1	Q9BZE9	0.0308823	0.787
ATAD1	Q8NBU5	0.00585163	-0.569
ATAD2	A0A024R9G7	0.205312	-0.286
ATAD3A	Q9NVI7	0.00191993	-0.56
ATAD3B	Q5T9A4	0.000241862	-1.19
ATG12	C1IDX9	0.0346475	-0.404
ATG16L1	E7EVC7	0.019223	-0.491
ATG2A	Q2TAZ0	0.797626	-0.0587
ATG3	Q9NT62	0.000452494	1.26
ATG4B	Q9Y4P1	0.514139	-0.255
ATG9A	A0A024R438	0.823738	-0.126
ATIC	P31939	0.000155194	1.32
ATL2	Q8NHH9	0.00381017	-0.962
ATL3	Q6DD88	0.0103772	-0.814
ATM	Q13315	0.0114201	-0.482
ATOX1	E5RIM7	1.30487e-05	-1.61
ATP11A	E9PEJ6	0.0043495	-0.62
ATP11C	Q8NB49	0.926535	0.039
ATP13A1	Q9HD20	0.00300769	-0.5
ATP1A1	P05023	0.884694	-0.0188
ATP1B3	P54709	0.020925	0.813
ATP2A2	A0A0S2Z3L2	0.00239554	-0.582
ATP2B1	P20020	0.184296	-0.221
ATP2C1	B4E2Q0	0.198193	-0.207
ATP5F1C	P36542	0.0026158	-0.542
ATP5F1D	P30049	0.00195588	0.942
ATP5F1E	P56381	0.00117213	0.847
ATP5ME	P56385	0.514149	0.111
ATP5MF	P56134	0.502083	-0.164
ATP5MG	O75964	0.144542	-0.275
ATP5MK	Q96IX5	0.0891494	0.407
ATP5PD	O75947	0.879911	-0.0343
ATP5PO	P48047	0.0162204	0.844
ATP6AP1	Q15904	0.0351778	0.412
ATP6AP2	O75787	0.959898	-0.00969
ATP6V0A1	Q93050	0.244609	-0.177
ATP6V0A2	Q9Y487	0.0813778	-0.29
ATP6V1A	P38606	0.39708	0.157
ATP6V1B2	P21281	0.00208564	0.896
ATP6V1C1	A0A024R9I0	0.0411759	-0.347
ATP6V1D	A0A024R683	0.0792422	0.39
ATP6V1E1	Q53Y06	0.00397149	0.857
ATP6V1G1	O75348	0.0523331	0.339
ATP6V1H	Q9UI12	0.00112613	-0.828
ATP7B	A0A024RDX3	0.00270035	-0.954
ATPAF1	I3L448	0.138337	0.183
ATR	Q13535	0.000119799	-1.65
ATRX	A4LAA3	0.0147127	-0.659
ATXN10	Q9UBB4	0.0121572	-0.512
ATXN2	Q99700	0.00192517	-1.12
ATXN2L	Q8WWM7	0.00844736	-0.793
AVL9	A0A024RA36	0.286312	-0.238
B0I1S0	B0I1S0	0.00196059	-1.34
B1AKJ5	B1AKJ5	0.000881576	1.41
B2R4C1	B2R4C1	0.00636057	-0.488
B2R4D5	B2R4D5	0.256263	0.138
B2R4F3	B2R4F3	0.00179084	2.19
B2R4I8	B2R4I8	0.0535907	-0.278
B2R4M6	B2R4M6	0.190087	1.26
B2R4N3	B2R4N3	0.779973	0.0569
B2R4Q7	B2R4Q7	0.739936	-0.0811
B2R577	B2R577	0.00361135	0.654
B2R5N4	B2R5N4	0.0240172	0.591
B2R5R5	B2R5R5	0.361551	-0.187
B2R5Y4	B2R5Y4	0.602876	-0.176
B2R623	B2R623	0.000339101	-0.729
B2R657	B2R657	0.264933	-0.213
B2R665	B2R665	0.793587	-0.0627
B2R673	B2R673	0.250559	0.174
B2R694	B2R694	0.515419	-0.103
B2R6E2	B2R6E2	0.0130139	-0.665
B2R6K1	B2R6K1	0.00417786	0.829
B2R6W9	B2R6W9	0.311184	-0.192
B2R6X8	B2R6X8	0.00559729	-0.462
B2R6Z3	B2R6Z3	0.348198	-0.172
B2R713	B2R713	0.00882971	-0.668
B2R761	B2R761	0.000315236	1.07
B2R769	B2R769	0.45899	-0.118
B2R791	B2R791	0.025279	-0.355
B2R7C2	B2R7C2	0.00605018	-0.609
B2R7C5	B2R7C5	0.566262	-0.0907
B2R7E8	B2R7E8	0.0242765	0.818
B2R7G4	B2R7G4	0.0101613	-0.482
B2R7G6	B2R7G6	0.3512	0.676
B2R7I9	B2R7I9	0.00174206	-0.671
B2R7T8	B2R7T8	0.00251283	1.02
B2R7X3	B2R7X3	0.0799723	0.39
B2R823	B2R823	0.316011	-0.164
B2R841	B2R841	0.729854	-0.0486
B2R853	B2R853	0.256572	-1.74
B2R8F3	B2R8F3	0.656003	-0.0717
B2R8K8	B2R8K8	0.00355286	-0.616
B2R8N1	B2R8N1	0.000837363	1.61
B2R8U9	B2R8U9	0.700187	0.0785
B2R921	B2R921	0.0706402	-0.326
B2R960	B2R960	1.20477e-05	1.83
B2R983	B2R983	0.000245361	1.45
B2R9D9	B2R9D9	0.0177139	-0.505
B2R9H3	B2R9H3	0.00245528	0.999
B2RA50	B2RA50	0.40397	-0.147
B2RAI2	B2RAI2	0.944666	-0.0158
B2RAK1	B2RAK1	0.491613	0.15
B2RAM2	B2RAM2	0.238416	0.38
B2RAM6	B2RAM6	0.257255	-0.214
B2RAN0	B2RAN0	0.0356521	-0.599
B2RAP9	B2RAP9	0.179948	0.266
B2RAQ4	B2RAQ4	0.230281	-0.274
B2RAQ8	B2RAQ8	0.00690035	-0.896
B2RAQ9	B2RAQ9	0.00230903	0.67
B2RAR2	B2RAR2	0.472619	0.122
B2RAU5	B2RAU5	0.316052	-0.175
B2RAY1	B2RAY1	0.824134	-0.11
B2RB23	B2RB23	0.279623	-0.148
B2RB52	B2RB52	0.0151499	-0.364
B2RB57	B2RB57	0.601822	-0.0999
B2RB94	B2RB94	0.292288	-0.461
B2RBA0	B2RBA0	0.0133319	-0.77
B2RBB2	B2RBB2	0.110517	0.352
B2RBC8	B2RBC8	0.0743588	0.368
B2RBE5	B2RBE5	0.0109734	-0.432
B2RBM8	B2RBM8	0.00611403	-0.531
B2RBP3	B2RBP3	2.51912e-05	2.58
B2RBR9	B2RBR9	0.00220032	0.889
B2RBW4	B2RBW4	0.00565834	-0.624
B2RBY4	B2RBY4	0.0628987	-0.265
B2RCD8	B2RCD8	0.490259	0.145
B2RCJ6	B2RCJ6	0.149153	-0.342
B2RCM2	B2RCM2	0.036886	-0.336
B2RCM6	B2RCM6	0.0071687	-0.447
B2RD09	B2RD09	0.928661	-0.0125
B2RD27	B2RD27	0.00641798	0.639
B2RD36	B2RD36	0.00114962	2.08
B2RD51	B2RD51	0.000251692	1.49
B2RDE8	B2RDE8	7.31063e-06	2.26
B2RDG1	B2RDG1	0.0371125	-0.469
B2RDH6	B2RDH6	0.00702537	-0.546
B2RDQ3	B2RDQ3	0.214356	0.341
B2RDT8	B2RDT8	0.0312144	-0.41
B2RDW0	B2RDW0	0.0111547	-0.846
B2RDX7	B2RDX7	0.0515702	-0.672
B2RDZ9	B2RDZ9	0.0385505	1.05
B2RE30	B2RE30	0.0310662	-1.02
B2RE31	B2RE31	0.00388097	-0.591
B3GAT3	Q5U676	0.0018324	1.68
B3KM36	B3KM36	0.230052	-0.211
B3KM47	B3KM47	0.87173	0.0329
B3KM57	B3KM57	0.0766639	-0.396
B3KM58	B3KM58	0.104237	-0.248
B3KM68	B3KM68	0.00360997	0.559
B3KM88	B3KM88	0.124207	0.501
B3KM97	B3KM97	0.0312438	-0.378
B3KMC9	B3KMC9	0.365563	0.219
B3KME2	B3KME2	0.0633615	-0.307
B3KMQ6	B3KMQ6	0.881349	-0.0386
B3KMR5	B3KMR5	0.109025	-0.232
B3KMS0	B3KMS0	0.0058946	-0.696
B3KMT5	B3KMT5	0.0930839	-0.248
B3KMV8	B3KMV8	0.0361108	-0.448
B3KN28	B3KN28	0.0129354	-0.378
B3KN49	B3KN49	0.00808664	-0.766
B3KN57	B3KN57	0.00373329	-0.605
B3KNH6	B3KNH6	0.103	-0.329
B3KNJ3	B3KNJ3	0.299612	-0.193
B3KNU0	B3KNU0	0.154228	-0.49
B3KP06	B3KP06	0.237954	-0.51
B3KP18	B3KP18	0.000525258	-0.78
B3KP90	B3KP90	9.10293e-05	2.09
B3KPM8	B3KPM8	0.220289	-0.288
B3KQ33	B3KQ33	0.981404	0.00456
B3KQF5	B3KQF5	0.0206123	-0.925
B3KQI5	B3KQI5	0.00184854	-0.584
B3KRB2	B3KRB2	0.259803	-0.238
B3KRI8	B3KRI8	0.00012873	-0.988
B3KRJ9	B3KRJ9	0.234267	0.31
B3KRM2	B3KRM2	0.0741309	0.316
B3KRV2	B3KRV2	0.000526743	-0.858
B3KRW4	B3KRW4	0.190037	0.576
B3KSE0	B3KSE0	0.181346	0.303
B3KSH8	B3KSH8	0.0580927	-0.873
B3KSZ4	B3KSZ4	0.0908431	-0.296
B3KTJ9	B3KTJ9	0.250724	-0.195
B3KTR4	B3KTR4	0.398182	-0.158
B3KTS4	B3KTS4	0.000386806	-1.2
B3KTT0	B3KTT0	0.00152806	1.2
B3KTX3	B3KTX3	0.182534	0.788
B3KU05	B3KU05	0.00264611	-0.575
B3KUJ0	B3KUJ0	0.00376512	0.746
B3KVH4	B3KVH4	0.0187621	-0.543
B3KW34	B3KW34	0.0165411	-0.517
B3KWN0	B3KWN0	0.00289255	-0.796
B3KXN9	B3KXN9	0.735721	0.0602
B3KXW5	B3KXW5	0.00592641	-0.555
B3KY51	B3KY51	0.026247	-0.358
B3KY60	B3KY60	0.0232886	0.315
B4DEA8	B4DEA8	0.000910809	1.75
B4DEF8	B4DEF8	0.00216696	1.31
B4DEH1	B4DEH1	0.672402	0.148
B4DFR2	B4DFR2	0.543058	0.0868
B4DG73	B4DG73	0.392154	-0.146
B4DGE7	B4DGE7	0.0721057	-0.377
B4DHG8	B4DHG8	0.0811048	0.839
B4DHQ3	B4DHQ3	0.36294	0.243
B4DI41	B4DI41	0.283228	-0.673
B4DIS6	B4DIS6	0.110607	-0.317
B4DIU9	B4DIU9	0.801367	-0.0831
B4DJ30	B4DJ30	1.26779e-06	3.21
B4DJ38	B4DJ38	0.0934448	-0.294
B4DJQ5	B4DJQ5	0.00230902	1.18
B4DJV9	B4DJV9	3.20641e-05	1.96
B4DJW8	B4DJW8	0.0698069	-0.416
B4DKM0	B4DKM0	0.00833059	0.577
B4DL85	B4DL85	0.522564	-0.208
B4DLM8	B4DLM8	0.430932	-0.144
B4DLN1	B4DLN1	0.0135778	-0.636
B4DMA3	B4DMA3	0.00790255	1.19
B4DMM7	B4DMM7	0.00379811	1.43
B4DN31	B4DN31	1.11589e-06	3.04
B4DN86	B4DN86	0.295115	-0.869
B4DPP6	B4DPP6	0.520695	1.07
B4DPV7	B4DPV7	0.00184165	0.978
B4DPY0	B4DPY0	0.0591302	-0.358
B4DR52	B4DR52	0.119732	0.265
B4DRE5	B4DRE5	0.000258871	-1.84
B4DRL5	B4DRL5	0.0147362	-0.56
B4DRS6	B4DRS6	0.0619453	-0.412
B4DSS4	B4DSS4	0.0165264	-0.947
B4DT31	B4DT31	0.196952	-0.226
B4DTK7	B4DTK7	0.122826	-0.743
B4DTS2	B4DTS2	1.71664e-05	1.42
B4DU42	B4DU42	0.0348613	-0.308
B4DUT2	B4DUT2	0.0177311	-0.414
B4DV95	B4DV95	0.19836	-0.275
B4DVA7	B4DVA7	0.282504	-0.53
B4DW33	B4DW33	0.0936361	0.28
B4DX61	B4DX61	0.00261138	-0.764
B4DXL5	B4DXL5	0.392463	-0.148
B4DYR8	B4DYR8	0.419406	-0.382
B4DZ97	B4DZ97	0.573139	-0.184
B4DZA5	B4DZA5	0.163612	-0.228
B4DZF2	B4DZF2	0.020976	-0.356
B4DZH6	B4DZH6	0.417114	-0.133
B4DZR0	B4DZR0	0.000486024	1.71
B4DZW0	B4DZW0	0.0117679	1.05
B4E0L0	B4E0L0	0.00658949	0.598
B4E1J8	B4E1J8	0.00141722	0.773
B4E1N4	B4E1N4	0.754204	-0.0415
B4E1U9	B4E1U9	0.000418754	2.41
B4E218	B4E218	0.10107	-0.304
B4E290	B4E290	0.0148302	-0.404
B4E2P4	B4E2P4	0.0292583	1.39
B4E3D4	B4E3D4	0.00614256	3.73
B4GAT1	A0A024R5F9	0.00763387	0.777
B5BU38	B5BU38	0.052082	0.541
B7Z1G6	B7Z1G6	0.0910806	-1.76
B7Z2A4	B7Z2A4	0.580666	0.102
B7Z2P6	B7Z2P6	0.772368	0.0706
B7Z3K9	B7Z3K9	0.142228	1.15
B7Z4B6	B7Z4B6	0.222112	0.24
B7Z4M9	B7Z4M9	0.0570806	-1.87
B7Z5J8	B7Z5J8	0.0734571	-0.319
B7Z5U5	B7Z5U5	0.222836	-0.2
B7Z6C9	B7Z6C9	0.00905301	0.754
B7Z6F7	B7Z6F7	0.00064252	0.742
B7Z6L9	B7Z6L9	0.0268766	-0.415
B7Z6Q5	B7Z6Q5	1.84497e-06	2.35
B7Z6S9	B7Z6S9	0.0560837	0.719
B7Z7F0	B7Z7F0	0.848949	0.0672
B7Z7G4	B7Z7G4	0.15833	0.285
B7Z8Q2	B7Z8Q2	0.099781	0.428
B7Z8Y7	B7Z8Y7	0.0254127	-0.732
B7ZA12	B7ZA12	0.00366178	-0.69
B7ZB52	B7ZB52	0.658061	0.463
B7ZB83	B7ZB83	0.239278	0.336
BABAM1	A0A024R7L2	0.0178895	-0.754
BABAM2	Q9NXR7	0.0837397	-0.238
BAG6	A0A0G2JK23	0.610579	-0.154
BANF1	A0A024R5H0	1.37742e-05	2.41
BAP1	Q92560	0.618745	0.0808
BAZ1A	Q9NRL2	0.0586371	-0.404
BAZ1B	Q9UIG0	0.0130059	-0.526
BAZ2A	Q9UIF9	0.829047	0.131
BCAP31	P51572	0.0112731	0.981
BCAS2	O75934	0.690164	0.172
BCAS3	Q9H6U6	0.00140468	1.12
BCCIP	Q9P287	0.104319	-0.492
BCKDK	O14874	0.0282884	-0.382
BCLAF1	Q9NYF8	0.107209	-0.729
BDH1	Q02338	0.0642198	-0.318
BIRC7	Q96CA5	0.00168268	0.93
BLMH	Q13867	0.0282673	1.83
BMS1	Q14692	0.00851815	-0.585
BOD1L1	Q8NFC6	0.842614	-0.105
BOLA2	Q9H3K6	0.56272	-0.0864
BOP1	Q14137	0.21173	-0.169
BPHL	Q86WA6	0.148691	-0.563
BPNT1	O95861	0.0016372	1.79
BPNT2	Q9NX62	0.00303469	0.654
BPTF	Q12830	0.113041	-0.446
BRIX1	Q8TDN6	0.0793827	0.527
BRMS1L	Q5PSV4	0.121461	-0.835
BROX	Q5VW32	0.552505	0.116
BTF3	P20290	0.0923868	0.63
BUB1B	O60566	0.0071977	-0.581
BUB3	O43684	2.62626e-05	1.22
BUD23	O43709	0.00516119	0.945
BUD31	P41223	0.000106497	1.03
BYSL	Q13895	0.476932	-0.106
Bzw1	A0A024R3Z6	0.640109	0.0796
C11orf48	L0R588	0.00338245	1.33
C13orf1	A0A024RDT6	0.176668	0.209
C14orf166	Q549M8	0.772747	-0.102
C18orf21	Q8TBS0	0.00408128	-0.509
C18orf55	A8K1K8	0.843044	-0.0357
C1orf57	Q5TDE9	0.0645778	-0.341
C1QBP	Q07021	0.0429169	-0.516
C2orf49	Q9BVC5	0.0148866	0.877
C6orf11	B0UZZ8	0.0413635	-0.404
C8orf33	Q9H7E9	0.595619	-0.179
C8orf82	H0YF29	0.00167541	1.25
C9JRZ6	C9JRZ6	0.0832867	0.382
CA8	P35219	6.57941e-06	1.73
CABL1	A7K6Y5	0.0247732	-0.685
CACYBP	A0A024R904	0.00192277	1.38
CAD	P27708	0.0163778	-0.353
CAMK2G	A0A0A0MT11	0.00163567	-0.782
CAMK4	Q16566	0.00663631	-0.485
CANT1	Q8WVQ1	0.0102024	1.71
CANX	P27824	0.000598269	1.9
CAP1	D3DPU2	0.254782	-0.174
CAPN1	P07384	0.270932	-0.174
CAPNS1	A0A0C4DGQ5	0.000881872	1.05
CAPRIN1	Q14444	0.0073212	-1.28
CAPZA2	A4D0V4	0.000191168	2.41
CARHSP1	Q9Y2V2	2.07379e-06	2.85
CARM1	Q86X55	0.112088	0.449
CARMIL1	Q5VZK9	0.0103595	-1.08
CARS2	Q9HA77	0.00651172	0.539
CASK	O14936	0.0366009	0.741
CASP8	Q14790	0.747804	0.0982
CAT	P04040	0.00542973	0.451
CBL	P22681	0.617133	0.0799
CBR1	P16152	2.01021e-06	2.48
CBR3	O75828	0.453477	0.203
CBS	P0DN79	0.00615156	-0.578
CBX2	Q14781	0.1827	-0.283
CBX3	Q13185	8.2478e-05	1.29
CBX4	O00257	0.00545537	-1.07
CBX8	Q9HC52	0.00557468	-0.698
CC2D1A	Q6P1N0	0.0442539	-0.394
CC2D1B	Q5T0F9	0.76298	0.0422
CCAR1	Q8IX12	0.268757	-0.16
CCDC22	O60826	0.0384308	-0.38
CCDC25	Q86WR0	0.000906979	2.16
CCDC47	Q96A33	0.409772	-0.178
CCDC59	Q9P031	0.855512	0.0376
CCDC71L	Q8N9Z2	0.273827	-0.15
CCDC86	Q9H6F5	0.935399	-0.0292
CCDC93	Q567U6	0.00514875	-1.53
CCS	O14618	0.0115552	0.927
CCT2	P78371	0.121422	0.248
CCT3	P49368	0.843769	-0.0295
CCT4	P50991	0.906176	0.0158
CCT6A	P40227	0.425749	0.106
CCT8	P50990	0.00136207	0.812
CCZ1B	P86790	0.450834	-0.189
CD2AP	Q9Y5K6	0.54919	-0.135
CDC123	O75794	0.000176661	1.07
CDC16	A0A024RDZ2	0.00190724	-0.897
CDC20	Q12834	0.300337	0.373
CDC23	Q9UJX2	0.00069489	-1.03
CDC27	P30260	0.00887628	-0.501
CDC34	A0A024R1Z1	0.59422	-0.104
CDC37	A0A024R7B7	0.732373	0.0662
CDC40	O60508	0.700274	-0.0997
CDC42BPA	Q5VT25	0.0064667	-0.437
CDC42BPB	A0A024R6N2	0.0012028	-1.07
CDC73	Q6P1J9	0.00520435	0.608
CDCA7L	A0A024RA51	0.56566	-0.131
CDIPT	B3KY94	0.00174276	-0.632
CDK105	Q5J7U2	0.12856	-0.503
CDK11B	J3QR44	0.00449288	-0.55
CDK12	Q9NYV4	0.0125647	-1.15
CDK13	A0A024RA85	0.0379782	-0.953
CDK17	Q00537	0.0249475	-0.869
CDK2	G3V5T9	0.00859396	-0.455
CDK4	P11802	0.040004	-0.315
CDK5	Q00535	0.0380536	-0.508
CDK5RAP1	Q96SZ6	0.030724	-0.417
CDK5RAP3	Q96JB5	0.642679	-0.141
CDK7	P50613	0.682829	-0.0816
CDK9	A0A024R880	0.130622	-0.356
CDKAL1	Q5VV42	0.348545	-0.159
CDKN2A	K7PML8	0.0053403	0.756
CDKN2A.1	Q8N726	0.00981515	-0.921
CDKN2AIP	Q9NXV6	0.0194898	-1.07
CDYL	Q9Y232	0.000546118	-1.1
CEBPZ	Q03701	0.0153804	-0.369
CENPB	P07199	0.172426	-0.21
CEP41	Q9BYV8	0.546645	-0.277
CERT1	Q9Y5P4	0.0268477	1.06
CFAP20	Q9Y6A4	3.69137e-06	1.57
CFL1	P23528	0.00614632	0.527
CFL2	Q549N0	4.24036e-06	1.68
CHAMP1	Q96JM3	0.12293	-0.413
CHD1	O14646	0.00657175	-0.481
CHD2	O14647	0.00507796	-1.07
CHD4	A0A0C4DGG9	0.00357778	-0.529
CHD6	Q8TD26	0.234267	-1.48
CHD8	Q9HCK8	0.00137572	-0.775
CHEK1	O14757	0.443273	-0.11
CHERP	J3QK89	0.27423	0.242
CHMP1B	Q7LBR1	5.20609e-05	2.73
CHP1	A0A024R9M9	6.20851e-05	-1.99
CHST14	Q8NCH0	0.0408886	-0.635
CHTF18	E7EXA6	0.00241689	-0.653
CHTOP	Q9Y3Y2	0.729345	-0.0453
CIAO1	B2RDJ6	0.0762186	0.599
CIAO2A	Q9H5X1	0.000165771	0.89
CIAO2B	Q9Y3D0	0.0995751	-0.331
CIAO3	Q9H6Q4	0.134141	0.249
CIAPIN1	Q6FI81	0.00614415	0.957
CISD2	Q8N5K1	0.0135656	0.576
CIT	O14578	0.0042863	-0.651
CKAP2	Q8WWK9	0.133984	-0.284
CKAP5	Q14008	0.0741235	-0.327
CKMT1A	P12532	3.48649e-05	1.43
CLCN3	P51790	0.894728	0.0223
CLCN7	Q96RY8	0.0352381	-0.327
CLIC1	O00299	0.165487	0.281
CLIC4	Q6FIC5	0.442595	0.133
CLINT1	A0A0S2Z5H3	0.000952786	-2.19
CLMN	Q6NUQ2	0.00661066	-1.44
CLN6	A0A024R601	0.861102	-0.0278
CLNS1A	P54105	0.000136462	1.64
CLP1	E9PL17	0.0608116	-0.353
CLPB	A0A140VK11	0.514447	-0.0989
CLPP	Q16740	0.0356375	0.396
CLPTM1	A0A0S2Z3H6	0.279967	-0.16
CLPX	A0A024R5X7	0.0169139	-0.506
CLTA	P09496	0.0359019	0.434
CLTC	A0A087WVQ6	0.0464634	-0.348
CLUH	K7EIG1	0.0208112	0.642
CMPK1	P30085	0.000129679	0.928
CMSS1	Q9BQ75	0.921878	-0.0138
CMTR1	Q8N1G2	0.14902	-0.311
CNBP	P62633	0.031127	0.569
CNDP2	Q96KP4	0.0277659	0.316
CNN2	B4DUT8	0.00573854	-0.975
CNN3	Q15417	0.00114663	-0.775
CNOT1	A5YKK6	0.00308144	-0.634
CNOT10	Q9H9A5	0.934757	0.0419
CNOT3	A0A024R4R3	0.00791252	-0.55
CNOT4	A0A024R781	0.424059	0.401
CNP	P09543	0.0865733	0.3
COASY	Q13057	0.342449	0.206
COG1	Q8WTW3	0.00602809	-0.538
COG2	B1ALW7	0.669267	-0.272
COG3	Q96JB2	0.633582	0.0884
COIL	P38432	0.0506654	-0.371
COLGALT1	Q8NBJ5	2.02743e-05	2.27
COMMD3-BMI1	R4GMX3	0.706028	-0.0791
COMT	P21964	0.000298987	1.16
COPA	P53621	0.00214591	-0.616
COPB1	P53618	0.00998207	-0.386
COPB2	P35606	0.711915	-0.0744
COPE	O14579	0.186807	1.43
COPG1	Q9Y678	0.00988855	-0.415
COPG2	Q9UBF2	0.00835695	-0.535
COPS2	P61201	0.749273	-0.0612
COPS3	Q9UNS2	0.009926	0.996
COPS5	Q92905	0.000390113	1.42
COPS6	Q7L5N1	0.00759049	1.11
COPS7A	Q9UBW8	0.628773	0.0828
COPZ1	F8VVA7	0.00138358	1
COQ6	Q9Y2Z9	0.950741	0.013
COQ8B	Q96D53	0.0807634	-0.509
CORO1A	A0A024R611	0.0136493	2.55
CORO1B	Q9BR76	0.0164356	0.82
COTL1	Q14019	3.33898e-05	1.14
COX2	A0A059QI72	0.0732126	-0.429
COX4NB	Q53Y03	0.747927	0.0511
COX5A	H3BNX8	0.0168497	0.595
COX5B	P10606	0.00123617	1.99
COX7A2	H0UI06	0.917657	-0.0217
CPD	O75976	0.0641078	-0.461
CPNE1	Q99829	8.10045e-06	1.86
CPNE3	A0A024R994	1.16562e-05	2.71
CPNE8	Q86YQ8	0.00059691	1.01
CPOX	P36551	0.000705699	1.44
CPSF1	Q10570	0.16264	0.264
CPSF2	A0A024R6H0	0.817897	-0.0392
CPSF4	O95639	0.0141898	-0.541
CPSF6	Q16630	0.717069	0.0668
CPSF7	Q8N684	0.0339902	-0.45
CPT2	A0A1B0GVF3	0.00156852	1.88
CRIP2	P52943	0.000232306	1.09
CRK	P46108	9.3003e-05	2.5
CRKL	P46109	0.0153583	-0.534
CRMP1	X5DNI1	0.734486	-0.0628
CRNKL1	Q9BZJ0	0.00474108	-0.574
CRYZ	Q08257	1.44095e-06	3.73
CS	O75390	1.54383e-05	3.72
CSDE1	A0A024R0E2	0.402135	0.13
CSE1L	P55060	0.175404	-0.184
CSNK1D	H7BYT1	0.920424	0.0147
CSNK1G3	Q9Y6M4	0.48678	-0.164
CSNK2A1	Q5U5J2	0.0757247	0.619
CSNK2A2	P19784	0.304963	0.298
CSNK2B	Q5SRQ6	0.000789021	1.07
CSRP1	P21291	5.84395e-05	1.63
CSRP2	F8VW96	0.00141776	-1.47
CSTB	Q76LA1	0.762514	0.156
CSTF1	Q05048	0.633149	0.105
CSTF2	B3V096	0.191197	-0.331
CSTF3	Q12996	0.52233	0.228
CT55	Q8WUE5	0.12649	0.513
CTAG1A	A0A0A0MTT5	0.942262	0.0723
CTBP1	Q13363	0.340105	0.143
CTCF	P49711	0.000510485	0.957
CTDP1	Q9Y5B0	0.0174316	-0.528
CTDSPL2	A0A024R5Q8	0.0970986	0.599
CTH	P32929	0.00116234	0.713
CTNNA1	P35221	0.218471	0.292
CTNNB1	P35222	0.0211286	-0.544
CTNNBL1	A0A087WUB9	0.0174584	1.3
CTNND1	O60716	0.0122289	-0.531
CTPS1	P17812	0.0130949	-0.36
CTPS2	A0A024RC00	0.0158034	-0.549
CTSA	X6R8A1	0.0169577	1.62
CTSC	P53634	0.000107255	1.59
CTTN	Q14247	0.134252	0.284
CTU1	Q7Z7A3	0.304509	-0.307
CTU2	H3BSW6	0.484579	-0.172
CUL1	Q13616	0.231279	-0.323
CUL2	A0A0A0MTN0	0.568136	-0.102
CUL3	Q13618	0.295658	0.223
CUL4A	Q13619	0.133787	-0.291
CUL4B	Q13620	0.122606	-0.253
CUL5	Q93034	0.0230319	-0.434
CWF19L1	A0A0S2Z5E9	0.00015047	1.35
CXXC1	Q9P0U4	0.037922	-0.722
CYB5B	J3KNF8	0.00815275	0.843
CYB5R1	Q9UHQ9	0.933975	0.0149
CYB5R3	P00387	8.5939e-05	2.53
CYBA	P13498	0.0887964	-0.317
CYC1	P08574	9.85084e-05	2.97
CYCS	P99999	7.46668e-05	0.955
CYFIP1	Q7L576	0.000492357	-0.857
CYP27A1	Q02318	0.00571163	-0.487
CYP51A1	A0A0C4DFL7	0.0169672	-0.568
CYRIB	A0A024R9G4	0.00605748	0.51
CYTH2	A0A0D9SFG6	0.620433	-0.0813
CZIB	Q9NWV4	0.000374047	3.18
D3DP46	D3DP46	0.0122583	-0.498
D3DQU2	D3DQU2	3.98223e-05	2.34
D3DR24	D3DR24	0.0479308	-0.501
D3DRX6	D3DRX6	0.327014	0.208
D3DS14	D3DS14	0.503169	-0.154
D3DSQ0	D3DSQ0	0.0254721	-0.888
D3DSQ1	D3DSQ1	6.10863e-05	2.82
D3DSW3	D3DSW3	0.000251633	0.96
D3DSY9	D3DSY9	3.63319e-05	1.48
D3DUE6	D3DUE6	0.0328937	-0.368
D3DUP1	D3DUP1	0.00937739	-0.499
D3DUZ3	D3DUZ3	0.00402467	-0.471
D3DVC4	D3DVC4	0.00198012	-0.964
D3DWK4	D3DWK4	0.150096	-0.216
D6W4Z6	D6W4Z6	0.00137955	0.77
D6W625	D6W625	0.375606	-0.432
D7RF68	D7RF68	0.25256	0.291
DAB2	A0A024R036	0.859225	-0.0438
DAD1	P61803	0.541935	0.0712
DAP3	P51398	0.56658	0.14
DARS2	A0A024R8Z9	0.0555142	-0.393
DBN1	Q16643	0.000103666	1.39
DBNL	Q9UJU6	3.93848e-06	1.94
DBR1	Q9UK59	0.0959976	0.507
DCAF1	Q9Y4B6	0.0299787	-0.795
DCAF13	A0A087WT20	0.00245754	-0.534
DCAF7	P61962	0.85631	0.0225
DCAKD	Q8WVC6	0.219955	-0.191
DCD	P81605	0.126079	-1.64
DCK	D6RFG8	0.000215142	-1.08
DCLK1	Q5VZY9	0.00233847	-0.644
DCP1B	Q8IZD4	0.00698741	-0.558
DCPS	Q96C86	4.64895e-05	2.66
DCT	P40126	0.33268	-0.173
DCTN1	Q14203	0.0295161	-0.512
DCTN4	Q9UJW0	0.00208433	0.94
DCTN5	Q9BTE1	0.286019	0.211
DCUN1D1	Q96GG9	0.00136387	1.98
DCUN1D5	A0A024R3A2	0.0125379	-0.498
DCXR	Q7Z4W1	1.86891e-06	2.21
DDB1	Q16531	0.0174389	1.28
DDI2	Q5TDH0	0.0441451	0.523
DDOST	A0A024RAD5	0.0288327	-0.464
DDX1	Q92499	0.0642867	0.437
DDX10	Q13206	0.00336899	-0.55
DDX18	A0A024RAH8	0.0668745	-0.243
DDX19A	Q9NUU7	0.0145426	-0.371
DDX20	Q8IYV2	0.00365661	-0.584
DDX21	Q9NR30	0.0237678	-0.36
DDX23	A0A024R0Z3	0.536632	-0.0983
DDX24	Q9GZR7	0.078854	-0.253
DDX25	Q9UHL0	0.970849	-0.0144
DDX28	Q9NUL7	0.00402278	-0.647
DDX39A	O00148	0.0755709	0.252
DDX39B	Q13838	1.28422e-05	1.28
DDX3X	A0A0D9SF53	0.00182407	-0.572
DDX42	Q86XP3	0.332794	-0.158
DDX46	A0A0C4DG89	0.00965566	-0.437
DDX47	Q9H0S4	0.11137	-0.27
DDX5	P17844	0.0411729	-0.302
DDX50	Q9BQ39	0.0137697	-0.384
DDX51	F1T0L5	0.463371	0.11
DDX54	Q8TDD1	0.00245292	-0.754
DDX55	Q8NHQ9	0.101357	-0.27
DDX56	Q9NY93	0.0312523	-0.373
DDX59	Q5T1V6	0.280835	-0.175
DDX6	P26196	0.165279	0.282
DECR1	A0A024R9D7	0.000225142	0.925
DECR2	Q9NUI1	0.0608062	0.422
DEGS1	O15121	0.230758	-0.269
DEK	P35659	0.0401408	0.342
DENND10P1	Q6NSW5	0.670833	-0.1
DENND4B	O75064	0.00830555	-0.581
DENR	A0A024RBR3	0.00227259	0.633
DERA	Q9Y315	0.0539865	-0.295
DERL1	Q9BUN8	0.014633	-0.486
DHCR24	Q15392	0.00142927	-0.955
DHCR7	A0A024R5F7	0.112545	-0.302
DHFR	P00374	0.000841231	0.652
DHPS	A0A024R7D0	0.0339755	1.31
DHRS4	Q9BTZ2	0.000310356	0.919
DHRS7	H0YJ66	0.00427394	1.35
DHRS7B	Q6IAN0	0.0183964	-0.411
DHX15	O43143	0.33877	0.206
DHX16	Q5SQH4	0.852549	-0.0429
DHX30	A0A024R2T6	0.00225947	-0.599
DHX34	Q14147	0.00254096	-0.576
DHX35	Q9H5Z1	0.00090549	-0.712
DHX36	Q9H2U1	0.000308454	-0.926
DHX37	Q8IY37	0.0139322	-0.407
DHX57	Q6P158	0.00489996	-0.501
DHX9	Q08211	0.000717788	-0.682
DICER1	Q9UPY3	0.00871008	-0.423
DIDO1	Q9BTC0	0.0471349	-0.77
DIMT1	Q9UNQ2	0.0145999	-0.388
DIP2B	Q9P265	0.0295251	-0.48
DIS3	Q9Y2L1	0.0148198	-0.358
DIS3L2	Q8IYB7	0.0955063	0.4
DKC1	O60832	0.0192244	0.818
DKFZP586J0619	A4D213	0.0186358	-0.475
DKFZp666D023	Q658U3	0.000389381	1.9
DKFZp666D193	Q658U4	0.00881333	1.34
DKFZp667H197	Q69YJ7	0.000368055	1.31
DKFZp686C0249	Q5HYM3	0.0383346	-0.499
DKFZp686D10173	Q7Z3R8	0.0254761	-0.577
DKFZp686E1893	Q5HYL4	0.762924	0.0534
DKFZp686E1899	Q5HYL6	0.13561	0.433
DKFZp686L20222	Q5H9N4	0.00124824	-0.647
DKFZp686O2396	Q4FZ45	0.0164511	-0.487
DKFZp686P168	Q6AI02	0.0366741	-0.523
DKFZp781N0678	Q5H9Q6	1.76066e-05	1.96
DLG1	Q12959	0.502377	0.497
DLST	P36957	0.092076	0.531
DMAP1	Q9NPF5	0.0100851	-0.479
DMXL1	B2RWN7	0.0161422	-0.434
DMXL2	Q8TDJ6	0.409608	-0.205
DNAAF10	Q96MX6	0.0219202	0.945
DNAAF5	Q86Y56	0.00295443	-0.529
DNAJA1	P31689	0.00484363	0.803
DNAJA2	A0A024R6S1	0.00166319	0.626
DNAJA3	Q53G26	0.0249114	0.449
DNAJA4	Q8WW22	0.00659314	1.03
DNAJB1	P25685	0.00560266	1.34
DNAJB11	Q9UBS4	7.77759e-05	1.38
DNAJB6	O75190	0.76811	0.0736
DNAJC10	Q8IXB1	0.646746	0.0764
DNAJC11	Q9NVH1	0.00366589	-0.543
DNAJC13	O75165	0.000254167	-0.928
DNAJC2	Q99543	0.0898609	-0.352
DNAJC3	Q13217	0.0421397	0.339
DNAJC7	Q99615	0.696807	0.0532
DNCL1	Q6FGH9	0.729195	0.0489
DNM1L	O00429	0.0783403	-0.336
DNM2	P50570	0.0131129	-0.413
DNTTIP1	Q9H147	0.896347	-0.0226
DNTTIP2	Q5QJE6	0.00055274	-0.913
DOCK1	A0A096LNH6	0.0950835	-0.235
DOCK10	Q96BY6	0.001054	-0.684
DOCK7	Q96N67	0.613596	-0.0796
DPF2	J3KMZ8	0.143977	-0.234
DPH2	Q9BQC3	0.00503389	0.775
DPP9	Q86TI2	1.35689e-05	1.45
DPY19L1	A0A1B0GW05	0.239228	-0.258
DPYSL2	A0A1C7CYX9	0.000134693	1.73
DPYSL4	O14531	0.331018	-0.126
DRG1	Q9Y295	0.610707	0.124
DRG2	P55039	0.218741	-0.187
DRIP4	Q4W4Y1	0.00192949	-0.891
DSC1	Q08554	0.32101	0.527
DSG1	Q02413	0.669968	0.278
DSP	P15924	0.948506	-0.0445
DSTYK	Q6XUX3	0.00354339	-0.531
DTD1	Q496C9	0.00204179	1.59
DTX3L	Q8TDB6	0.19606	-0.463
DTYMK	Q6FGU2	0.0913976	-0.269
DUS3L	Q96G46	0.28253	-0.14
DUSP10	Q6IAR2	0.564502	-0.187
DUSP12	Q9UNI6	0.136951	0.196
DUSP23	Q9BVJ7	0.0130274	-0.769
DUSP3	B5BUI8	0.0124443	0.802
DUT	P33316	0.00115394	0.917
DVL2	O14641	0.00725541	-0.862
DVL3	Q92997	0.00146449	-0.926
DYNC1H1	Q14204	0.00488162	-0.498
DYNC1LI1	Q9Y6G9	0.089901	-0.279
DYNC1LI2	A0A024R6Z0	0.0215224	-0.461
DYNLL2	Q96FJ2	0.160706	0.216
DYNLT1	P63172	0.0165349	1.72
DYRK1A	Q13627	0.197782	-0.245
E5KLJ5	E5KLJ5	0.0105187	-0.448
E5KMT5	E5KMT5	0.0178883	-0.406
E5KN59	E5KN59	0.00280662	1.99
E5KSX8	E5KSX8	0.799133	0.0557
E5KT65	E5KT65	0.246902	0.192
E7D7X9	E7D7X9	0.0138925	-0.356
E7EVH7	E7EVH7	0.913649	0.0326
E7EW20	E7EW20	0.859647	-0.0498
E9KL35	E9KL35	0.0699182	-0.364
E9KL44	E9KL44	0.00100585	0.725
E9PCH4	E9PCH4	0.0318121	-0.448
E9PQ56	E9PQ56	0.0364887	1.61
EARS2	Q5JPH6	0.00212407	-0.746
EBF3	Q9H4W6	0.068023	-0.704
EBNA1BP2	H7C2Q8	0.362555	0.195
ECH1	Q13011	0.00321804	1.64
ECHDC1	Q9NTX5	0.00595795	-0.611
ECHS1	P30084	0.658203	-0.155
ECI2	O75521	0.170626	-0.253
ECPAS	Q5VYK3	0.576521	-0.0867
EDC3	Q96F86	0.0835899	-0.257
EDC4	Q6P2E9	0.000456823	-0.922
EEA1	Q15075	0.00870521	-1.25
EED	O75530	0.0450586	-0.457
EEF1A1	P68104	0.301867	0.13
EEF1A2	Q05639	5.7806e-06	2.87
EEF1B2	A0A024R3W7	0.00306804	1.26
EEF1D	P29692	2.56842e-05	1.54
EEF1E1	O43324	0.023921	0.343
EEF1G	P26641	0.0174196	0.608
EEF2	P13639	1.57375e-05	1.82
EEFSEC	P57772	0.0168726	-0.373
EFHD2	Q96C19	0.000261826	0.993
EFL1	Q7Z2Z2	0.827212	0.0438
EFTUD2	Q15029	0.000454782	1.06
EGLN1	Q9GZT9	0.00293056	0.646
EHD1	A0A024R571	0.00279353	-0.65
EHD4	A0A024R9N6	0.024579	-0.418
EHHADH	Q08426	0.010339	-0.488
EHMT1	Q9H9B1	0.104582	-0.445
EI24	O14681	0.120521	-0.363
EIF1	K7EM18	8.37403e-06	2.55
EIF1AD	Q8N9N8	0.0397207	0.604
EIF1AX	P47813	2.01066e-05	2.39
EIF2A	Q9BY44	0.354726	0.244
EIF2AK2	P19525	0.0171014	-0.394
EIF2AK4	Q9P2K8	0.0241514	-0.361
EIF2B1	Q14232	0.000618742	-0.749
EIF2B2	P49770	0.500228	0.102
EIF2B3	Q9NR50	0.137751	-0.204
EIF2B4	Q9UI10	0.0489811	-0.401
EIF2B5	Q13144	0.903553	-0.0185
EIF2D	P41214	3.58942e-05	-1.13
EIF2S1	P05198	0.00749309	0.512
EIF2S2	P20042	0.0130389	-0.421
EIF2S3	P41091	0.92443	0.0117
eIF3a	J9R021	0.00224396	-0.65
EIF3B	P55884	0.0902329	-0.295
EIF3C	A1KYQ7	0.0010812	-0.61
EIF3D	O15371	0.0143659	-0.443
EIF3E	P60228	0.0089782	-0.529
EIF3F	B3KSH1	0.0176766	-0.445
EIF3G	O75821	0.637198	-0.062
EIF3H	B3KS98	0.000625891	1.53
EIF3J	O75822	0.319597	0.211
EIF3K	Q9UBQ5	0.486373	-0.121
EIF3L	B0QY89	0.000734664	-0.826
EIF3M	Q7L2H7	0.0340753	-0.414
EIF3S2	Q5U0F4	0.316811	0.138
EIF4A2	Q14240	1.60273e-06	2.22
EIF4A3	A0A024R8W0	0.795489	-0.0343
EIF4E	D6RBW1	0.000334821	1.28
EIF4G1	E7EUU4	0.363235	0.149
EIF4H	Q15056	6.57186e-05	1.68
EIF5	P55010	3.97467e-05	0.85
EIF5A	P63241	1.25397e-06	3.05
EIF6	P56537	0.00183864	0.901
ELAC2	A0A0S2Z5M8	0.00906234	0.454
ELAVL1	Q15717	0.117385	-0.2
ELMOD2	Q8IZ81	0.0538126	-0.393
ELOA	A0A024RAC6	0.0478923	0.71
ELOB	Q15370	2.44398e-05	1.6
ELOC	Q15369	2.21701e-05	2.07
ELOVL1	Q9BW60	0.0718475	-0.39
ELP2	Q6IA86	0.00156399	1.05
ELP3	Q9H9T3	0.00711984	-0.487
EMC1	Q8N766	0.822323	0.0337
EMC3	Q9P0I2	0.0102407	-0.47
EMC4	Q5J8M3	0.301916	0.497
EMD	P50402	0.0512741	-0.535
EME1	Q96AY2	0.106878	-0.927
EMG1	Q92979	2.40719e-05	1.66
EML2	K7EIK7	0.117165	0.829
EML3	B7WPE2	0.201274	0.277
EML4	Q9HC35	0.171575	-0.242
ENAH	A0A0U1RRM6	0.0016602	1.81
ENO1	P06733	0.00631468	2.4
ENO2	Q6FHV6	0.208857	1.37
ENOPH1	Q9UHY7	3.01032e-06	3.23
EOGT	Q5NDL2	0.00724743	1.65
EP300	Q09472	0.551383	-0.18
EPB41	P11171	0.00120886	-0.764
EPB41L1	Q9H4G0	0.00108039	-0.677
EPB41L2	O43491	0.00429823	-0.719
EPHX1	Q6FGZ3	0.000192579	1.86
EPRS1	P07814	0.115528	-0.207
EPS15	P42566	0.0119022	1.26
EPS15L1	Q9UBC2	0.162902	-0.418
EPS8	Q12929	0.0598021	-0.318
ERAL1	O75616	0.0159825	-0.528
ERBIN	Q96RT1	0.00414207	0.643
ERCC2	P18074	0.000678508	-0.718
ERCC6L	Q2NKX8	0.0088302	-0.933
ERGIC1	Q969X5	0.00404821	0.534
ERGIC3	H0Y5K5	0.126238	-0.277
Erh	A0A024R6D4	1.25344e-06	2.24
ERI1	A0A024R355	0.0184281	-1.14
ERLIN1	D3DR65	0.171896	-0.203
ERLIN2	O94905	0.00100376	-0.716
ERMP1	Q7Z2K6	0.0541272	-0.385
ERO1A	Q96HE7	5.28388e-05	1.45
ERP29	P30040	3.42933e-05	2.63
ESD	A0A140VJJ2	0.000564777	3.63
ESF1	Q9H501	0.00910576	-0.941
ESPL1	Q14674	0.38303	0.119
ETF1	P62495	0.132128	-0.241
ETFA	P13804	0.00193365	1.14
ETFB	P38117	0.00128319	1.16
ETHE1	M0QXB5	0.0509997	-0.452
EWSR1	Q01844	0.00144648	-1.05
EXD2	Q9NVH0	0.94329	-0.0126
EXOC1	A0A024RDA9	0.0816294	-0.615
EXOC2	A0A024QZT2	0.0628887	-0.559
EXOC3L2	A0A1C7CYX0	0.266487	-0.254
EXOC3L4	Q17RC7	0.00117318	0.775
EXOC4	Q6NX51	0.100085	-0.232
EXOC5	A0A0A0MSI8	0.0369274	-0.488
EXOC8	Q8IYI6	0.0290581	-0.434
EXOSC1	Q9Y3B2	0.0107203	0.663
EXOSC10	Q01780	0.0175359	-0.431
EXOSC2	Q13868	0.000658211	1.21
EXOSC3	Q9NQT5	0.126435	-0.254
EXOSC4	Q9NPD3	0.00702659	0.595
EXOSC5	Q9NQT4	0.304251	-0.255
EXOSC6	Q5RKV6	0.000446413	1.18
EXOSC8	Q96B26	0.0344461	0.634
EXOSC9	A5PLM5	0.346597	-0.183
EZH2	A0A090N8E9	0.0242604	-0.489
F4ZW62	F4ZW62	0.0349654	0.568
F4ZW66	F4ZW66	0.193997	0.16
F5GWE5	F5GWE5	0.00127978	1.98
F6TB26	F6TB26	0.00143879	0.898
F8WAJ0	F8WAJ0	0.00771279	-0.541
FABP5	Q01469	0.11071	-1.6
FADS1	A0A0A0MR51	0.0102363	-0.942
FAF2	Q96CS3	0.0632204	-0.263
FAHD2A	Q96GK7	0.00962779	1.22
FAM111B	Q6SJ93	0.329031	0.343
FAM120A	Q9NZB2	0.00140109	-0.588
FAM210B	Q96KR6	0.65942	-0.434
FAM36A	B3KM21	0.114286	0.547
FAM3C	Q92520	0.00258012	1.39
FAM83D	A0A087WXK8	0.0611175	-0.416
FAM83H	Q6ZRV2	0.00189904	-0.872
FAM91A1	Q658Y4	0.731631	0.0659
FANCI	B7ZMF2	0.0304285	-0.411
FARP1	Q9Y4F1	0.862368	-0.0361
FARP2	O94887	0.000655652	-0.896
FARS2	O95363	0.00227841	-0.598
FARSB	Q9NSD9	0.659253	0.0656
FARSLA	Q6IBR2	0.657042	-0.066
FASN	P49327	0.0589171	-0.355
FASTKD1	Q53R41	0.00215826	-0.838
FASTKD2	A0A024R419	8.21612e-05	-1.12
FASTKD5	Q7L8L6	0.0330675	-0.601
FBL	P22087	0.1029	-0.231
FBLIM1	Q8WUP2	0.00724397	1.21
FBXL12	Q9NXK8	0.217178	-0.569
FBXO3	Q9UK99	0.499833	0.199
FBXO30	Q8TB52	0.88585	0.0242
FBXO45	P0C2W1	0.133884	-0.312
FBXW11	Q9UKB1	0.000245312	-1.43
FCRLA	Q7L513	0.00585864	1.51
FDFT1	Q6IAX1	0.000926002	-0.99
FDPS	P14324	0.000201884	1.82
FDXR	A0A0A0MT64	0.000252359	0.84
FECH	P22830	0.264852	0.178
FEN1	Q6FHX6	0.406041	0.137
FERMT2	A0A024R687	0.0223865	-0.554
FGD4	F8VWL3	0.124491	-0.205
FHIP2A	Q5W0V3	0.42817	-0.245
FHL3	Q13643	0.361187	-0.184
FHOD1	A0A068F7M9	0.379383	-0.156
FIBP	O43427	0.0231285	-0.666
FIP1L1	Q6UN15	0.258396	-0.213
FKBP1A	P62942	0.80986	0.188
FKBP3	Q00688	1.01995e-06	1.75
FKBP4	Q02790	0.000246319	1.4
FKBP5	Q13451	6.04733e-05	0.888
FKBP8	Q14318	0.396119	0.159
FKBP9	A0A090N8P3	0.000334596	2.13
FLAD1	Q8NFF5	0.570695	-0.142
FLG2	Q5D862	0.302175	0.445
FLII	Q13045	0.00250905	-0.583
FLOT2	E7EMK3	0.0373162	-0.689
FMN1	Q68DA7	0.115041	-0.394
FMNL3	Q8IVF7	0.0616314	-0.862
FMR1	X5D907	0.00438169	0.773
FN3K	Q9H479	0.0374086	0.505
FN3KRP	A0A140VK84	0.0500822	-0.777
FNDC3A	A0A024RDT9	0.0204443	-0.439
FNDC3B	Q53EP0	0.0598581	-0.468
FOXK1	P85037	0.00151987	-0.971
FOXK2	Q01167	0.259647	-0.277
FOXRED1	Q96CU9	0.00710839	-0.53
FRG1	Q14331	0.0901869	-0.262
FRYL	O94915	0.00694339	-0.602
FTH1	Q6NS36	0.000364592	1.05
FTO	A0A1B0GVH5	0.00402418	0.602
FTSJ1	A0A0S2Z5C9	0.514328	-0.176
FTSJ3	Q8IY81	0.0242644	-0.369
FUBP3	A0A024R8A7	0.0378937	-0.383
FXR1	A0A0F7KYT8	0.343742	0.149
FXR2	P51116	0.165153	-0.207
FYTTD1	A0A024R9K4	0.000175504	-0.852
G3BP1	Q13283	0.165173	0.209
G3BP2	A0A024RDE5	0.00873945	-0.472
GAB2	Q9UQC2	0.0150624	-0.98
GABARAPL2	P60520	0.0529913	1.38
GADD45GIP1	Q8TAE8	0.0509429	-0.387
GAK	O14976	0.00817285	-0.424
GALE	Q14376	0.000628166	1.59
GALK1	P51570	0.00533415	-0.464
GALK2	Q01415	0.259592	-0.242
GALM	Q96C23	0.0933209	1.32
GALNT2	A0A1L7NY41	5.90496e-05	2.7
GALNT7	Q86SF2	0.000158719	1.64
GAPDH	P04406	6.57182e-05	1.16
GAPVD1	A0A024R8A2	0.0213789	-0.377
GAR1	A0A024RDJ3	0.000315867	1.15
GATB	O75879	0.00232902	-0.783
GATD1	Q8NB37	0.0499964	0.332
GBE1	Q04446	8.55007e-06	1.73
GCDH	A0A024R7F9	0.208624	0.571
GCLC	Q14TF0	1.23582e-06	3
GCLM	P48507	0.0192552	0.396
GDAP1	Q8TB36	0.43208	0.262
GDAP2	Q9NXN4	0.0118065	-0.4
GDF15	Q99988	0.0104112	-0.545
GDI1	P31150	5.19248e-06	2.59
GDPD1	Q8N9F7	0.0011712	1.42
GEMIN5	Q8TEQ6	0.00871097	-0.465
GEMIN6	Q8WXD5	0.223255	0.212
GEN1	Q17RS7	0.0316091	-0.384
GET3	O43681	0.0266001	1.8
GET4	Q7L5D6	0.0274379	-0.318
GFM1	E5KND5	9.29435e-05	1.5
GFM2	Q969S9	0.761765	-0.142
GFPT1	Q06210	0.199311	0.205
GGCT	O75223	0.0174861	1.5
GGCX	A7YA96	0.0142308	-0.438
GHDC	A0A024R1Y7	0.0136956	0.563
GIGYF2	Q6Y7W6	0.378147	-0.259
GIPC1	A0A024R7I0	0.559283	-0.0908
GIT2	Q14161	0.000346542	-1.28
GK	P32189	0.0152891	-0.478
GLG1	Q92896	0.0243194	0.907
GLMN	Q92990	0.0305106	-0.366
GLNC1	A0A1K0GXZ1	0.0875481	-0.42
GLRX	A0A024RAM2	0.00278203	-0.844
GLRX5	Q86SX6	0.120454	0.771
GLT8D1	Q68CQ7	0.518471	-0.175
GLUD1	E9KL48	0.00618118	1.41
GLUD2	P49448	0.000560155	2.42
GLUL	P15104	0.00476032	1.89
GMDS	O60547	0.305114	0.149
GMFB	P60983	1.86626e-05	2.04
GMFG	O60234	0.00242378	1.38
GMPPA	Q96IJ6	0.00175842	-0.551
GMPS	P49915	0.00428165	0.492
GNA11	P29992	0.997599	-0.000603
GNA13	Q14344	0.0401173	-0.517
GNAI1	P63096	0.00155114	1.43
GNAI2	P04899	0.0270823	0.718
GNAI3	P08754	0.037652	0.402
GNAQ	G9FP35	0.0014973	0.765
GNAS	Q5JWF2	0.0217271	-0.449
GNB1L	Q9BYB4	0.425566	-0.143
GNB2	P62879	0.000440232	0.899
GNB4	Q9HAV0	0.000642812	1.94
GNE	Q6QNY5	0.000208858	-1.25
GNG12	Q9UBI6	0.000531782	1.85
GNL2	Q13823	0.192314	-0.185
GNL3	Q9BVP2	0.651395	-0.0549
GNL3L	A0A024R9Y6	0.0210614	-0.443
GOLGA7B	Q2TAP0	0.121738	-0.398
GOLGB1	Q14789	0.00125187	-1.21
GOLPH3	Q9H4A6	0.444241	-0.205
GOPC	Q9HD26	0.0172924	1.07
GORASP2	Q9H8Y8	0.00130756	2.02
GOSR2	I3NI02	0.0905413	-0.832
GOT2	A0A024R6W0	0.0947467	0.442
GPAT3	Q53EU6	0.290493	0.607
GPAT4	Q86UL3	0.194738	-0.231
GPCPD1	Q9NPB8	0.159913	0.464
GPI	P06744	0.00937449	2.47
GPKOW	Q92917	0.0311586	0.999
GPN1	Q9HCN4	0.0989857	-0.239
GPR143	P51810	0.00946785	-0.494
GPR180	Q86V85	0.0992479	-0.485
GPR56	A0A024R6U7	0.00371055	-0.508
GPR89B	P0CG08	0.0280067	-0.83
GPS1	Q13098	0.583295	0.078
GPX1	Q7L4Q3	0.0368521	0.53
GPX4	K7EJ20	0.000708952	1.78
GPX7	Q96SL4	0.0736451	0.43
GRAMD1A	M0QZ12	0.135178	0.462
GRB10	Q13322	0.00539582	-0.532
GRB2	B0LPF3	7.88056e-06	2.75
GREB1	Q4ZG55	0.0131334	-0.862
GRHPR	Q9UBQ7	0.000536155	1.05
GRPEL1	Q9HAV7	0.995142	0.00105
GRSF1	Q12849	4.65522e-06	1.87
GRWD1	Q9BQ67	0.000102546	1.06
GSDMD	G3V1A6	0.069731	-0.307
GSK3A	A0A024R0L5	0.495653	-0.102
GSK3B	P49841	0.0213514	-0.341
GSPT1	P15170	0.0419707	0.289
GSPT2	Q8IYD1	0.126379	0.796
GSTM3	P21266	0.000169499	2.06
GSTT1	P30711	0.953296	-0.0128
GSTZ1	G3V4T6	0.0132781	1.12
GTF2B	Q00403	0.0321165	1.04
GTF2E2	P29084	0.347181	0.293
GTF2F1	P35269	0.694065	0.0625
GTF2F2	P13984	0.772164	-0.0502
GTF2H2	Q13888	0.253142	-0.222
GTF2H3	Q13889	0.0319767	-1.01
GTF3C1	Q12789	0.126193	0.227
GTF3C2	Q8WUA4	0.0200144	-0.59
GTF3C3	Q9Y5Q9	0.005021	-0.611
GTF3C4	Q9UKN8	0.113527	-0.402
GTF3C5	Q9Y5Q8	0.0215942	-0.801
GTPBP1	O00178	0.0153243	-0.385
GTPBP10	A4D1E9	0.164357	-0.389
GTPBP2	Q9BX10	0.00831565	-0.765
GTPBP3	Q969Y2	0.127369	0.239
GTPBP4	D2CFK9	0.00849453	-0.44
GTPBP8	Q8N3Z3	0.00485135	-1.45
GUF1	A0A024R9T3	0.163761	-0.366
GYS1	P13807	0.348891	-0.215
H0Y368	H0Y368	0.00571844	-0.772
H0Y4Z8	H0Y4Z8	0.750658	-0.0544
H0Y8C3	H0Y8C3	0.294405	0.191
H1-0	P07305	0.631456	0.222
H1-2	P16403	0.000997873	-1.72
H1-3	P16402	0.0019826	-1.88
H1-5	P16401	0.121439	-0.94
H2AC21	Q8IUE6	0.341331	0.723
H2afy	O75367	0.0397061	0.531
H2AZ1	P0C0S5	0.00504674	0.754
H2BC26	Q8N257	0.0338658	0.537
H3BN98	H3BN98	0.277187	-0.176
H4C1	P62805	0.000340869	1.58
H7BXI1	H7BXI1	0.935953	0.00985
H7BY58	H7BY58	9.9011e-07	2.42
HACD3	Q9P035	0.0162752	0.53
HACL1	Q9UJ83	0.000194589	0.951
HADHB	P55084	0.278027	0.192
HAGH	Q16775	0.00611437	0.501
HARS1	P12081	0.00454714	0.967
HAT1	O14929	0.0349494	0.585
HAUS3	Q68CZ6	0.0124019	-0.71
HAUS4	Q9H6D7	0.330511	-0.212
HAUS5	O94927	0.07279	-0.409
HAUS6	Q7Z4H7	0.109304	-0.465
HAX1	O00165	0.0617496	-0.752
HCCS	A0A024RBY9	0.0170304	0.792
HDAC1	Q6IT96	0.0367237	-0.357
HDAC2	Q92769	0.192715	0.275
HDAC3	O15379	0.00276312	-0.749
HDDC2	Q7Z4H3	0.876511	0.0446
HDHD2	Q9H0R4	0.770295	-0.0938
HDHD5	Q9BXW7	0.133071	-0.227
HDLBP	A0A024R4E5	0.106973	-0.225
HEATR1	B2RWN5	0.00125494	-0.696
HEATR3	Q7Z4Q2	0.0372254	-0.382
HEATR5B	B9EK47	0.039198	-0.377
HECTD3	Q5T447	0.0309381	-0.353
HEL-75	V9HW90	0.000176305	1.41
HEL-S-1	V9HWD6	5.52113e-06	2.83
HEL-S-102	V9HW43	0.0319537	-0.334
HEL-S-115	V9HW48	0.538005	0.687
HEL-S-123m	V9HW26	0.00635953	-0.462
HEL-S-128m	V9HWC7	8.00847e-05	0.995
HEL-S-130P	V9HWI3	0.000180792	2.74
HEL-S-132P	V9HWC4	3.93534e-05	2.96
HEL-S-22	V9HWE9	0.000683909	1.38
HEL-S-271	V9HW31	0.155509	-0.185
HEL-S-276	A0A0K0K1K4	0.0746873	0.268
HEL-S-278	A0A0K0K1K1	0.759893	0.0392
HEL-S-299	V9HW87	0.0175057	-0.406
HEL-S-2a	V9HW12	1.46393e-05	1.83
HEL-S-30	V9HWB8	9.81569e-05	1.25
HEL-S-303	V9HW44	6.39542e-05	3.47
HEL-S-304	A0A0K0K1K7	0.839947	0.0681
HEL-S-34	D9IAI1	0.00108673	1.93
HEL-S-43	V9HWH9	8.91821e-05	1.09
HEL-S-47e	V9HWE8	0.000485433	2.27
HEL-S-55	V9HW35	0.000732862	1.06
HEL-S-64p	V9HWJ1	0.0250025	1.16
HEL-S-66	V9HW69	8.44956e-07	3.34
HEL-S-69	V9HW37	0.201362	0.203
HEL-S-7	V9HWE0	0.00182827	1.73
HEL-S-71	V9HW41	0.000133587	1.12
HEL-S-72p	V9HW22	0.00171142	1.03
HEL-S-74	V9HW62	0.00479451	1.1
HEL-S-80p	V9HW04	0.000115263	1.14
HEL-S-89n	V9HWB4	0.00132843	0.716
HEL-S-8a	V9HW91	0.00465236	1.53
HEL-S-95	Q5U0E6	0.264255	-0.212
HEL-S-97n	V9HW63	0.000283161	2.01
HEL-S-98	A0A0K0K1J9	0.00442228	0.83
HEL103	V9HWK0	0.804553	0.0374
HEL113	V9HWE1	0.000147195	-1.16
HEL114	V9HWK2	0.107569	0.418
HEL117	V9HWD3	0.0150231	0.611
HEL32	V9HWA6	0.201984	-0.186
HELLS	A0A0B4J1V9	0.314873	-0.174
HELZ	B7ZLW2	0.00940825	-0.939
HERC1	A0A024R5W0	0.563934	-0.54
HERC2	O95714	0.0309165	-0.5
HERC4	Q5GLZ8	0.0388768	0.605
HEXB	P07686	0.0106071	1.2
hfzo2	Q4AEJ4	0.223119	-0.337
HGH1	Q9BTY7	0.0723154	0.434
HGS	A0A0S2Z4R4	0.773427	-0.0522
HIBCH	Q6NVY1	0.000176079	2.09
HIGD1A	C9JNU6	0.785644	-0.0855
HIKESHI	Q53FT3	0.00384462	1.66
HINT1	P49773	0.000222092	1.91
HIP1R	O75146	0.00492367	-1.1
HIRA	P54198	0.00115994	-2.44
HIST1H2AB	Q08AJ9	0.015892	0.647
HK2	P52789	0.750974	-0.115
HLA-A	H9BNV4	0.00530363	1.65
HLCS	P50747	0.0726401	-0.56
HLTF	Q14527	0.00076249	-0.646
HM13	Q8TCT9	0.364003	-0.202
HMBS	P08397	0.00844785	0.488
HMCES	Q96FZ2	0.653563	0.129
HMGB1	A0A024RDR0	9.69025e-05	2.56
HMGB2	P26583	0.00181227	1.45
HMGCL	P35914	0.0258668	0.395
HMGCS1	Q01581	0.000434667	1.43
HNMT	P50135	1.16031e-05	2.14
HNRNPA0	Q13151	0.0213333	-0.378
HNRNPA1	A0A024RAZ7	2.7182e-05	2.48
HNRNPA3	P51991	0.000224311	1.68
HNRNPC	G3V4C1	0.000483735	0.734
HNRNPD	Q14103	1.87552e-06	1.25
HNRNPDL	A0A024RDF6	7.28414e-05	0.921
HNRNPF	A0A024R7T3	0.366288	-0.131
HNRNPH1	G8JLB6	0.731298	0.04
HNRNPH2	P55795	0.00970346	-0.512
HNRNPH3	A0A024QZK8	0.457877	-0.0921
HNRNPL	P14866	0.00119816	0.81
HNRNPM	P52272	0.00287111	-0.642
HNRNPU	Q00839	0.00042689	-0.628
HNRNPUL2	Q1KMD3	0.00656115	-0.507
HNRPA3	B4DDB6	0.00271308	2.37
HNRPLL	A0A0S2Z6K1	0.0144234	-0.446
HP1BP3	Q5SSJ5	0.564542	0.0789
HPDL	Q96IR7	0.14679	0.277
HPF1	Q9NWY4	0.000811479	-0.747
HPRT1	P00492	0.0154536	0.448
HPS3	Q969F9	0.000911988	-0.758
HPS5	Q9UPZ3	0.00215277	-0.86
HPS6	Q86YV9	0.43116	-0.208
HRNR	Q86YZ3	0.955237	-0.0666
HS1BP3	Q53T59	0.0287408	0.396
HSD17B10	A0A0S2Z410	0.000181081	0.747
HSD17B12	Q53GQ0	0.0338741	-0.368
HSD17B4	A0A0S2Z4J1	0.0121109	0.752
HSD17B7	P56937	0.0160277	-0.52
HSDL1	I6L975	0.00266007	-1.04
HSDL2	Q6YN16	0.0299696	-0.511
HSP90AA1	P07900	0.276657	0.233
HSP90AB1	P08238	0.205503	-0.177
HSP90B1	P14625	0.434105	0.153
HSPA14	Q0VDF9	0.451587	0.179
HSPA1B	A0A0G2JIW1	0.00318362	1.02
HSPA9	P38646	8.89733e-06	1.4
HSPD1	P10809	0.232554	0.23
HSPE1	P61604	0.000141543	2.66
HSPE1-MOB4	S4R3N1	0.000288793	0.727
HSPH1	A0A024RDS1	0.713383	0.0597
HTATIP2	Q9BUP3	3.89147e-06	3.09
HTATSF1	O43719	0.0708886	0.417
HTRA2	O43464	0.000439788	1.33
HTT	P42858	0.0891878	-0.343
HUWE1	A0A024R9W5	0.86814	-0.042
HYOU1	Q9Y4L1	0.436533	-0.105
I3L0E3	I3L0E3	0.357714	-0.294
I3L2B0	I3L2B0	0.00201151	1.44
IARS2	Q9NSE4	0.0862346	0.327
IBA57	Q5T440	0.00126549	0.808
IDE	P14735	1.41162e-05	1.45
IDH2	P48735	0.0636679	0.457
IDH3A	P50213	0.0566174	0.461
IDH3B	A0A087WZN1	0.0857155	-0.292
IDH3G	P51553	0.0390322	-0.52
IDI1	Q13907	0.0565656	-0.396
IFI35	P80217	0.00416936	1.94
IFRD1	O00458	0.27091	0.227
IFT27	Q9BW83	0.00119282	1.94
IFT52	Q9Y366	0.645752	-0.409
IGBP1	P78318	0.00162235	1.11
IGF2BP1	Q9NZI8	0.00175956	-0.536
IGF2BP2	F8W930	0.00634666	-0.454
IGF2BP3	O00425	0.671127	-0.0534
IGF2R	P11717	0.353355	0.17
IGHMBP2	P38935	0.0232865	-0.335
IKBKAP variant protein	Q4LE38	0.00944396	-0.502
IKBKB	O14920	0.408148	-0.406
ILF3	Q12906	0.0606373	-0.592
ILK	A0A0A0MTH3	0.0502421	-0.416
ILKAP	Q9H0C8	0.333799	-0.145
ILVBL	A1L0T0	0.024215	-0.379
IMMT	Q16891	0.00388257	-0.921
IMP3	Q9NV31	0.411404	-0.14
IMP4	Q96G21	0.000681906	-1.03
IMPA2	O14732	0.106329	0.726
IMPDH2	P12268	8.49866e-06	1.83
INCENP	Q9NQS7	0.340696	0.251
INPP4B	E7EQN9	0.712165	0.0759
INPP5F	Q9Y2H2	0.0280516	-0.381
INPPL1	O15357	0.0663909	-0.293
INTS10	Q9NVR2	0.00561934	-0.667
INTS11	Q5TA45	0.431528	-0.299
INTS12	A0A024RDK4	0.0106793	-0.728
INTS13	Q9NVM9	0.337104	-0.141
INTS14	B4DJL6	0.825828	-0.127
INTS2	Q9H0H0	0.799551	-0.0907
INTS3	Q68E01	0.835089	-0.0384
INTS5	Q6P9B9	0.075994	-0.393
INTS6	Q9UL03	0.132246	-0.995
INTS8	Q75QN2	0.0505086	-0.547
INTS9	Q9NV88	0.44545	-0.139
IPO11	Q9UI26	0.967078	-0.0306
IPO5	A0A024RDY0	0.68094	0.07
IPO7	O95373	0.00241974	-0.805
IPO8	O15397	0.000148994	-1.03
IPO9	Q96P70	0.00600002	-0.544
IQGAP1	P46940	0.179221	-0.183
IRAK1	P51617	0.00309947	-0.903
IREB2	A0A0A6YY96	0.00247065	0.917
IRF2BPL	Q9H1B7	0.228612	-0.299
IRF3	Q96GL3	0.298947	-0.236
IRF4	Q15306	0.284759	-0.151
ISG20	Q96AZ6	0.012347	0.629
ISOC2	Q96AB3	0.0152367	1.88
ISYNA1	Q9NPH2	0.00382396	1.16
ITCH	Q96J02	0.224058	-0.221
ITPA	A0A0S2Z3W7	0.00581437	-0.481
ITPK1	A0A024R6H3	0.0370299	-0.42
ITPKB	P27987	0.0207427	-0.691
ITPR2	Q14571	0.0114709	-0.707
ITPR3	Q14573	0.00267943	-0.649
ITPRID2	P28290	0.0841531	-0.408
IVD	A0A0A0MT83	0.000165392	2.99
IVNS1ABP	Q9Y6Y0	0.455517	-0.115
J3KNN5	J3KNN5	0.00733279	-0.48
J3KPF3	J3KPF3	0.582344	0.0864
J3KR44	J3KR44	0.061376	0.465
J9JIC5	J9JIC5	0.643854	-0.137
JAK1	P23458	0.0606394	-0.432
JMJD6	A0A0S2PZM4	0.00981529	0.865
KANK2	Q63ZY3	0.0186741	-0.809
KANSL3	Q9P2N6	0.993762	-0.00137
KARS1	Q15046	0.046149	0.584
KAT7	O95251	0.00129753	-1.26
KATNAL1	B2RDY3	0.388006	-0.121
KATNB1	Q9BVA0	0.123563	-0.24
KBTBD2	A0A024RA38	0.312978	-0.262
KCMF1	Q9P0J7	0.0829319	-0.59
KCNAB2	A0A024R4E3	0.00434918	1.55
KCTD5	Q9NXV2	0.607357	0.166
KDM1A	O60341	0.0603549	-0.36
KDM1B	Q8NB78	0.232842	-0.333
KDM2A	I3VM53	0.411389	-0.118
KDM3B	Q7LBC6	0.00712057	-0.693
KDM5C	P41229	0.407235	0.328
KDSR	A0A024R292	0.042254	0.535
KEAP1	A0A024R7C0	0.291662	-0.342
KHDRBS1	Q07666	0.126463	-0.302
KHSRP	Q92945	0.00244647	-0.927
KIAA1033	B7ZKT9	0.00287132	-0.854
KIAA1671	Q9BY89	0.0761738	-0.793
KIAA2013	Q8IYS2	0.052051	0.347
KIDINS220	Q9ULH0	0.0030185	-0.823
KIF13B	Q9NQT8	0.729269	0.0968
KIF14	Q15058	0.00109014	-0.689
KIF18B	A0A0C4DGP5	0.944038	-0.0177
KIF1B	O60333	0.522113	-0.0905
KIF22	Q14807	0.0849703	-0.265
KIF23	Q02241	0.606101	0.0987
KIF2A	O00139	0.00336061	-0.59
KIF3B	O15066	0.00487638	-0.592
KIF4A	O95239	0.0104372	-0.692
KIFAP3	Q92845	0.19292	-0.202
KIFBP	A0A1B0GUA3	0.0242139	-0.407
KIFC1	Q9BW19	0.017645	-0.483
KIN	O60870	0.0518414	0.765
KLHDC4	Q8TBB5	0.000287927	1.38
KNL1	Q8NG31	0.249379	-0.186
KNTC1	P50748	0.0118271	-0.488
KPNA1	P52294	0.0104465	-0.52
KPNA3	A0A024RDV7	0.00447647	0.96
KPNA4	O00629	3.60442e-05	1.74
KPNA6	O60684	0.122354	-0.201
KPRP	Q5T749	0.499061	0.32
Kras	A0A024RAV5	0.00465437	1.66
KRR1	Q13601	0.559953	0.0829
KTN1	Q86UP2	0.00476544	-1.56
KYAT3	Q6YP21	0.00350315	-0.578
LACTB	P83111	0.127626	0.34
LAMA1	P25391	0.985325	-0.00344
LAMC1	P11047	0.190458	0.7
LAMP1	P11279	0.0211956	0.909
LAMTOR1	Q6IAA8	0.653108	-0.0797
LAMTOR2	Q9Y2Q5	0.000653505	1.32
LAMTOR3	Q9UHA4	0.00839512	0.625
LAP3	P28838	1.07297e-05	1.7
LARP1	Q6PKG0	0.309145	-0.205
LARP4	Q71RC2	0.32401	-0.169
LARP4B	Q92615	0.633264	0.103
LARP7	Q4G0J3	0.000210598	0.76
LARS2	Q15031	0.0109802	-0.463
LAS1L	Q9Y4W2	0.230476	-0.257
LASP1	A0A024R1S8	3.8463e-06	1.92
LCLAT1	Q6UWP7	0.0372505	-0.308
LCMT1	Q9UIC8	1.04464e-05	2
LDHA	P00338	0.00245405	-0.578
LDHB	Q5U077	0.033093	-0.309
LEMD3	Q9Y2U8	0.0888334	-0.359
LENG9	Q96B70	0.196723	-0.231
LEO1	Q8WVC0	0.183771	-0.687
LETM1	O95202	0.000445892	1.7
LGALS1	P09382	0.304647	0.173
LGALS3BP	A0A0S2Z3Y1	0.492868	0.109
LGALS7	P47929	0.147742	-1.39
LGALSL	Q3ZCW2	0.000638887	1.27
LIG1	P18858	0.54076	-0.135
LIG3	P49916	0.088408	-0.209
LIMS1	P48059	8.42668e-05	1.29
LIN28B	A0A1B0GVD3	5.44502e-05	1.05
LLGL1	Q15334	0.306219	-0.156
LMAN1	A0A024R2A7	0.844587	0.0282
LMCD1	Q9NZU5	0.000236199	1.66
LMF2	Q9BU23	0.00612543	-1.16
LMNA	P02545	0.145951	-0.313
LMNB1	P20700	0.0550965	0.339
LMNB2	Q03252	0.000343949	0.982
LNPK	Q9C0E8	0.00272228	0.697
LOC51064	Q6FII1	0.79136	0.0445
LONP1	P36776	0.0237782	-0.381
LONP2	Q86WA8	0.150646	-1.22
LPCAT1	Q8NF37	0.00119777	-0.764
LPCAT2	Q7L5N7	0.573656	-0.0962
LPCAT3	Q6P1A2	0.000107254	-1.19
LPGAT1	Q92604	0.00221135	-0.672
LPIN1	Q14693	0.00558866	-0.603
LPP	B7ZLW0	0.000881285	1.39
LRCH1	Q9Y2L9	0.47462	-0.172
LRCH3	Q96II8	0.00565593	-0.511
LRCH4	O75427	0.00229019	-0.722
LRIF1	Q5T3J3	0.00822425	-0.8
LRMDA	A0A087WWI0	0.459924	-0.14
LRPPRC	E5KNY5	0.73793	-0.0529
LRRC40	Q9H9A6	0.0159113	-0.407
LRRC47	Q8N1G4	0.0121867	0.63
LRRC57	Q8N9N7	2.72027e-06	1.69
LRRC59	Q96AG4	0.000178594	1.26
LRWD1	Q9UFC0	0.0327057	-0.336
LSG1	Q9H089	0.0325251	-0.37
LSM1	O15116	0.000253325	1.43
LSM12	Q3MHD2	0.0414372	-0.352
LSM14B	Q9BX40	0.175405	0.235
LSM3	B2R5H5	0.00169413	0.972
LSM4	V9GZ56	0.0069051	0.859
LSM6	P62312	0.0017603	1.65
LSM7	Q9UK45	0.195343	0.325
LSM8	A4D0W0	0.132733	0.339
LTF	A0A161I202	0.0244388	1.05
LUC7L	Q9NQ29	0.177947	0.527
LUC7L3	J3KPP4	0.669227	-0.0885
LYN	Q6NUK7	0.101841	-0.273
LYPLA2	O95372	0.860918	0.0314
LYPLAL1	Q5VWZ2	0.237244	-0.175
LZTS1	Q9Y250	0.00275725	-1.01
M6PR	P20645	0.554816	-0.105
MACF1	Q9UPN3	0.531866	0.0823
MACROD1	Q9BQ69	0.00449172	0.845
MAD1L1	Q9Y6D9	0.00305539	-1.03
MAD2L1	Q13257	0.737774	-0.0408
MAD2L1BP	Q15013	0.0671255	-0.358
MADD	A0A0A0MRB5	0.00145135	-1.29
MADH5	Q6I9T1	0.0601047	0.453
MAEA	Q7L5Y9	0.0324359	-0.305
MAGED2	A0A024R9Y7	2.3997e-05	-1.21
MAGT1	A0A087WU53	0.0761081	-0.294
MAIP1	Q8WWC4	0.0609367	-0.418
MAK16	Q9BXY0	0.0433352	-0.423
MAN1B1	Q9UKM7	0.00121117	-0.869
MAP2K1	Q02750	0.0994762	-0.305
MAP2K2	P36507	0.00222725	-0.518
MAP2K3	P46734	0.0141902	-0.478
MAP2K4	P45985	0.109778	-0.415
MAP2K6	B5BU16	0.00947423	0.54
MAP4	E7EVA0	0.0362357	-0.526
MAP4K2	A0A024R567	0.0352198	-0.414
MAP4K4	A0A0D9SEY1	0.00291719	-0.663
MAP7D1	Q3KQU3	0.829842	0.0291
MAPK1	Q1HBJ4	3.3089e-05	2.25
MAPK14	L7RSM2	0.469858	0.125
MAPK3	L7RXH5	0.00112121	0.589
MAPKAPK2	P49137	0.558236	-0.0883
MAPRE1	Q15691	0.00156816	2.06
MAPRE2	Q15555	0.0130575	-0.526
MARCHF5	Q9NX47	0.57483	0.153
MARF1	Q9Y4F3	0.00931527	-0.572
MARK2	Q7KZI7	0.00305553	-0.5
MARS2	Q96GW9	0.260337	0.313
MAT2A	P31153	0.0688709	0.359
MATR3	A8MXP9	0.160213	-0.217
MAZ	P56270	0.378046	0.203
MBD3	O95983	0.267241	-0.442
MBNL1	A0A0A0MQX8	0.00136573	0.571
MBOAT7	Q96N66	0.00133618	-0.716
MCAT	Q8IVS2	0.0178682	1.16
MCCC1	Q96RQ3	1.6864e-05	-2.58
MCM2	P49736	0.132601	-0.233
MCM3AP	O60318	0.00455067	-0.61
MCM6	Q14566	0.00237946	-0.468
MCM7	A0A0S2Z4A5	0.00188123	-0.509
MCMBP	Q9BTE3	0.540469	0.104
MCRS1	Q96EZ8	0.667169	0.152
MCTS1	Q9ULC4	3.37224e-05	2.04
MCU	Q8NE86	0.00982285	-0.77
MDH1	P40925	0.013054	1.66
MDN1	Q9NU22	0.000305159	-0.806
ME2	P23368	0.000576769	1.42
MECP2	E9LUH4	0.00666438	0.955
MECR	Q9BV79	0.185191	1.83
MED1	Q15648	0.726781	0.0836
MED12	Q93074	0.0124191	-0.602
MED16	Q9Y2X0	0.00622004	-0.83
MED20	Q9H944	0.151197	0.32
MED23	Q5JWT2	0.00730037	-0.672
MED24	A0A0B4J1W0	0.0571716	-0.588
MEF2D/DAZAP1 fusion	Q5IRN4	0.00386272	-0.641
MEPCE	Q7L2J0	0.0324747	-0.512
MESD	Q14696	0.000475423	2.37
METAP1	P53582	0.00325063	1.38
METAP2	P50579	0.00382963	1.18
METTL13	Q8N6R0	0.00182534	-0.584
METTL14	Q9HCE5	0.780294	-0.0799
METTL16	Q86W50	0.0218321	-0.606
METTL26	Q96S19	3.40989e-06	2.64
METTL2B	Q6P1Q9	0.120801	0.466
METTL3	Q86U44	0.61752	-0.101
METTL9	Q9H1A3	0.569725	-0.509
MFF	A0A024R491	0.0410039	0.543
MFN2	O95140	0.0268593	-0.406
MGME1	Q9BQP7	0.0287272	0.789
MGMT	B4DEE8	0.01056	0.829
MGST1	P10620	0.0701866	-0.61
MGST3	Q5VV89	0.269643	0.334
MICAL1	Q8TDZ2	0.203232	-0.208
MICAL3	Q7RTP6	0.995471	-0.000767
MICOS13	A0A140TA86	0.792137	0.0553
MID1	A0A024RBV4	0.708697	-0.0635
MIF	P14174	0.000402106	0.95
MIPEP	Q99797	0.001198	1.78
MIS18A	Q9NYP9	0.0691536	-0.29
MITF	O75030	0.273757	-0.293
MKI67	P46013	0.018571	-0.605
MKLN1	Q9UL63	0.00252374	0.778
MKRN2	Q9H000	0.10542	-0.332
MLANA	Q16655	0.0190359	0.469
MLEC	Q14165	0.000163478	1.26
MLPH	A0A024R492	0.983016	-0.00557
MLST8	A0A0A0MR05	0.738072	-0.0602
MMGT1	Q8N4V1	0.507739	-0.138
MMS19	Q96T76	0.0219993	-0.901
MNAT1	A0A024R688	0.184556	0.424
MOB1A	Q9H8S9	0.000314487	0.931
MOB2	Q70IA6	0.0728478	0.459
MOCOS	Q96EN8	0.364058	0.222
MOCS3	O95396	0.0879268	-0.254
MOGS	Q13724	0.00319465	1.89
MON2	Q7Z3U7	0.250283	-0.383
MORC2	Q9Y6X9	0.460985	0.146
MORC3	Q14149	0.00766768	-0.774
MOSPD2	Q8NHP6	0.487752	0.168
MOV10	Q9HCE1	0.00331076	0.843
MPG	P29372	0.0020368	0.794
MPHOSPH8	Q99549	0.00483215	-0.791
MPI	P34949	8.95764e-06	1.64
MPP1	Q00013	0.478783	-0.127
MPP2	A0A0C4DH75	0.200407	-0.602
MRE11	A0A024R395	0.0363517	-0.342
MRI1	Q9BV20	0.888163	0.0184
MRM1	Q6IN84	0.00477609	0.758
MRM3	Q9HC36	0.563441	-0.0942
MRPL1	Q9BYD6	0.467053	0.179
MRPL10	Q7Z7H8	0.107395	-0.237
MRPL13	Q9BYD1	0.00227667	1.14
MRPL14	Q6P1L8	0.0333967	-0.321
MRPL15	Q9P015	0.00177649	0.705
MRPL16	Q9NX20	0.00113679	-0.57
MRPL17	Q9NRX2	0.537082	0.117
MRPL18	Q9H0U6	0.0157826	0.637
MRPL19	P49406	0.00831471	1.02
MRPL2	Q5T653	0.0134543	0.757
MRPL20	Q9BYC9	0.000549971	0.793
MRPL21	Q7Z2W9	0.00250338	0.873
MRPL22	J3KQY1	0.0575842	0.43
MRPL23	A8MYK1	0.00520055	0.769
MRPL24	Q96A35	0.00710779	0.665
MRPL27	Q9P0M9	0.00315952	0.872
MRPL28	Q13084	6.60037e-05	1.49
MRPL30	Q8TCC3	0.000722566	1.66
MRPL32	A4D1V4	0.0110007	0.855
MRPL35	Q9NZE8	0.00142161	0.972
MRPL37	Q9BZE1	0.017286	0.697
MRPL38	Q96DV4	0.0170438	0.624
MRPL39	Q9NYK5	0.000246312	1.29
MRPL4	X6RAY8	0.0013815	0.808
MRPL41	Q8IXM3	0.986089	-0.00736
MRPL43	Q8N983	0.355044	0.216
MRPL44	A0A024R473	0.501011	0.187
MRPL47	Q9HD33	0.0462548	0.698
MRPL48	Q96GC5	0.00279577	1.54
MRPL49	Q13405	0.0823682	-0.475
MRPL53	Q96EL3	0.199855	0.287
MRPL55	Q7Z7F7	0.00215015	2.1
MRPL57	A0A024RDM4	0.0181764	0.749
MRPL58	Q14197	0.021397	0.553
MRPL9	Q9BYD2	0.129108	0.383
MRPS10	A0A024RD03	0.698134	0.0688
MRPS11	P82912	0.166475	-0.233
MRPS12	A0A024R0H2	0.00065712	-0.794
MRPS14	O60783	0.884821	-0.0271
MRPS15	P82914	0.0409695	-0.38
MRPS16	Q9Y3D3	0.53257	0.184
MRPS18A	Q5QPA5	0.0695333	0.542
MRPS21	A0A075B746	0.275327	-0.186
MRPS22	P82650	0.714641	-0.063
MRPS23	Q9Y3D9	3.03991e-05	1.5
MRPS24	Q96EL2	0.00464975	-0.698
MRPS25	P82663	0.791736	0.0546
MRPS27	Q92552	0.0270645	-0.559
MRPS28	A0A0S2Z5H0	0.819663	0.028
MRPS34	C9JJ19	0.199971	0.274
MRPS35	P82673	0.393066	0.146
MRPS5	P82675	0.00646895	-0.558
MRPS6	P82932	0.135726	1.34
MRPS7	J3QLS3	0.000173808	1.49
MRPS9	P82933	0.0500693	-0.294
MRTO4	A0A024RAE1	0.000127019	1.59
MSH2	P43246	0.0440232	-0.317
MSH3	P20585	0.0160905	-0.652
MSH6	P52701	0.00148289	-0.577
MSI1	O43347	0.877964	0.0479
MSI2	Q96DH6	0.000153725	1.23
MSN	P26038	1.53066e-05	2.89
MST065	Q549C5	0.278867	-0.213
MSTO1	Q9BUK6	0.0047326	-0.736
MT1G	P13640	0.0187144	-1.92
MTA1	Q13330	0.0735355	-0.282
MTA2	O94776	0.176242	-0.211
MTA3	Q9BTC8	0.0374915	-0.313
MTAP	Q13126	4.77406e-05	1.9
MTARC1	Q5VT66	0.029955	0.352
MTARC2	Q969Z3	0.0293601	0.508
MTCH2	Q9Y6C9	0.124957	0.32
MTERF4	Q7Z6M4	0.0265575	-0.488
MTFP1	Q9UDX5	0.467268	-0.349
MTG1	Q9BT17	0.0817353	-0.543
MTG2	Q9H4K7	0.0357367	-2.08
MTHFD1L	B7ZM99	0.0537274	-0.351
MTHFD2	P13995	0.0352807	0.456
MTHFS	P49914	0.00320074	1.89
MTIF2	P46199	0.157889	0.293
MTMR1	F8WA39	0.731918	-0.0791
MTMR14	Q8NCE2	0.177827	0.444
MTMR6	Q9Y217	0.290923	-0.213
MTOR	P42345	0.00218599	-0.671
MTPAP	Q9NVV4	0.00101503	-0.715
MTPN	P58546	4.52091e-05	1.56
MTR	B7ZLW8	0.490592	0.128
MTREX	P42285	0.00246362	-0.589
MTX1	A0A0A0MRK6	0.13709	-0.355
MTX2	O75431	0.0308955	0.839
MVD	P53602	0.000187286	1.52
MYBBP1A	Q9BQG0	0.00374484	-0.496
MYDGF	Q969H8	0.033927	1.36
MYG1	Q86UA3	0.00721447	0.784
MYH10	P35580	0.206202	-0.184
MYH14	Q7Z406	0.00566971	-0.473
MYH9	P35579	0.0903122	-0.279
MYL12A	J3QRS3	0.151753	0.451
MYL6	G3V1V0	0.371643	0.147
MYO10	A0A0A0MQX1	0.0322826	-1.21
MYO18A	Q92614	0.172284	-0.243
MYO1B	O43795	0.000287739	-0.961
MYO1C	O00159	0.000425971	-0.787
MYO1D	O94832	0.0100954	-0.603
MYO1E	Q12965	0.000262203	-0.723
MYO5A	F8WE88	0.000663501	-0.926
MYO9B	M0R0P8	0.000207483	-1.07
MYOF	Q9NZM1	0.0262469	0.509
NAA10	P41227	0.0156275	-0.363
NAA30	Q147X3	0.00186544	-1.11
NAA50	Q9GZZ1	0.00213814	1.71
NAB2	Q15742	0.0167997	0.48
NACA	E9PAV3	0.00393284	1.31
NACC1	A0A024R7E0	0.514319	0.151
NADK2	Q4G0N4	3.19762e-06	1.43
NADSYN1	Q6IA69	0.0787812	1.23
NAE1	Q13564	0.000371824	2.16
NAGK	Q9UJ70	0.0215041	0.967
NAMPT	A0A024R718	0.00942741	-0.538
NANP	Q8TBE9	0.363484	0.264
NANS	Q9NR45	1.14458e-05	3.64
NAP1L1	A0A024RBB7	0.00217222	1.57
NAPA	P54920	0.00632988	0.951
NARG1L	A4FU51	0.131735	-0.394
NARS1	O43776	0.109039	0.726
NARS2	Q96I59	0.0588771	0.744
NASP	P49321	0.000978494	0.825
NAT1	F5H5R8	0.0809797	-0.392
NAT10	Q9H0A0	0.000716544	-0.699
NAT14	Q8WUY8	0.00219602	-0.61
NAV1	Q8NEY1	0.168631	-0.821
NBAS	A2RRP1	0.00515958	-0.643
NBN	A6H8Y5	0.0356092	-0.37
NCAPD3	P42695	0.0468596	1.09
NCAPG	Q9BPX3	0.00816781	-0.493
NCBP1	Q09161	0.267535	-0.236
NCBP2	P52298	0.0450588	-0.455
NCDN	Q9UBB6	0.216552	-0.195
NCEH1	A0A0A0MTJ9	0.00035744	1.11
NCK1	P16333	4.81455e-06	1.57
NCK2	O43639	0.000252057	1.42
NCKAP1	Q9Y2A7	0.000221235	-0.824
NCKIPSD	Q9NZQ3	0.0122426	-0.588
NCL	P19338	0.00352546	1.23
NCLN	Q969V3	0.0173543	-0.487
NCOA5	Q9HCD5	0.0461023	0.407
NCSTN	Q92542	8.08848e-05	1.35
NDC1	Q9BTX1	0.000591808	-0.78
NDRG3	Q5TH30	0.00699158	-0.527
NDUFA10	E7ESZ7	0.00835854	-0.854
NDUFA13	Q9P0J0	0.00250696	-0.575
NDUFA2	O43678	0.0436608	-0.473
NDUFA4	O00483	0.897766	0.0294
NDUFA5	A0A024R745	0.0254095	-0.791
NDUFA6	P56556	0.118644	0.263
NDUFA8	P51970	0.00916202	0.664
NDUFA9	Q16795	0.430217	-0.165
NDUFAF3	Q9BU61	5.38594e-06	2.08
NDUFAF4	Q9P032	0.008096	0.512
NDUFAF5	Q5TEU4	0.00668124	0.868
NDUFAF7	Q7L592	0.338937	-0.153
NDUFB10	A8K761	0.00181927	1.3
NDUFB4	O95168	0.0865697	-0.286
NDUFB5	H0Y886	0.0372922	0.415
NDUFB9	Q9Y6M9	0.000347682	1.64
NDUFC2	O95298	0.867249	0.0313
NDUFS1	P28331	0.0385598	0.358
NDUFS2	O75306	0.0174541	0.479
NDUFS3	O75489	0.404115	0.161
NDUFS6	O75380	0.441317	0.293
NDUFS8	O00217	0.316073	0.318
NDUFV1	P49821	0.000783993	0.839
NDUFV2	E7EPT4	0.337793	0.281
NEDD4L	Q96PU5	0.0108736	-0.447
NEDD8-MDP1	E9PL57	0.00151139	1.43
NEK9	A0A024R6D1	0.0150905	-0.379
NELFB	A0A0X1KG71	0.000110221	-1.79
NELFCD	H0UI80	0.910064	-0.0653
NEMF	O60524	0.971238	0.00624
NEMP1	O14524	0.0399926	-0.407
NEPRO	Q6NW34	0.000172322	-0.926
NF1	P21359	0.000651643	-1.06
NFKB1	A0A024RDJ4	0.0377791	1.3
NFKB2	Q00653	0.675424	-0.0641
NFX1	Q12986	0.0157323	-0.976
NGDN	Q8NEJ9	0.0105916	-0.698
NGLY1	Q96IV0	0.543209	-0.113
NHLRC2	Q8NBF2	2.92307e-05	1.16
NHP2	Q9NX24	0.00480899	0.917
NHP2L1	Q6FHM6	0.24656	0.227
NIBAN2	Q96TA1	0.603541	-0.0872
NIFK	Q9BYG3	0.304783	0.164
NIP7	Q9Y221	0.164403	0.396
NIPBL	Q6IEH8	0.0361045	-0.515
NIPSNAP1	Q9BPW8	0.0031847	1.56
NIPSNAP2	O75323	0.000993006	0.746
NIT1	Q86X76	0.690462	0.134
NKAP	Q8N5F7	0.0130619	-1.17
NKRF	O15226	0.000828202	-0.664
NLRX1	Q86UT6	0.0621262	-0.671
NMD3	C9JA08	0.00182523	-0.648
NME1-NME2	Q32Q12	0.00528288	1.09
NME4	F2Z2X0	0.21598	-0.522
NME7	Q9Y5B8	0.972396	-0.0067
NMRAL1	Q9HBL8	2.89827e-06	1.83
NMT1	P30419	0.00222709	1.32
NNT	A0A024R0C3	0.299154	-0.164
NOC2L	Q9Y3T9	0.00503642	-0.521
NOC4L	Q9BVI4	0.013932	-0.482
NOL10	Q9BSC4	0.000942498	-0.634
NOL11	Q9H8H0	0.23728	-0.289
NOL6	Q9H6R4	0.0102421	-0.452
NOL7	A0A024QZW2	0.0123126	0.615
NOL9	Q5SY16	0.0121372	-0.379
NOLC1	A0A0A0MRM9	0.00154505	-0.738
NOM1	Q5C9Z4	0.000688499	-1.16
NONO	A0A0S2Z4Z9	0.00118928	-0.662
NOP10	Q9NPE3	0.0118952	1.57
NOP2	P46087	0.33568	-0.166
NOP58	Q9Y2X3	0.636094	-0.0648
NOSIP	Q9Y314	0.0246596	-0.409
NPEPL1	Q8NDH3	0.279497	-0.959
NPEPPS	P55786	0.604722	0.097
NPLOC4	A0A024R8R4	0.0760668	0.382
NPM1	A0A0S2Z491	0.0182297	0.611
NPM3	O75607	0.130846	0.304
NR3C1	E5KQF6	0.0202424	-0.783
NRAS	Q5U091	0.0026065	0.925
NRBP1	Q9UHY1	0.614329	-0.0942
NSD3	Q9BZ95	0.0217134	-0.404
NSDHL	Q15738	0.723879	0.0588
NSF	P46459	0.980121	0.00346
NSFL1C	Q9UNZ2	0.000135245	2.27
NSMCE4A	Q9NXX6	0.0297902	-0.47
NSUN2	Q08J23	0.150649	-0.226
NSUN4	Q96CB9	0.0371922	-0.547
NT5C3A	Q9H0P0	0.874036	0.0353
NT5DC1	Q5TFE4	0.00242562	0.992
NTHL1	E5KTI5	0.0519001	-1.14
NTMT1	A0A024R8E4	0.000258783	1.16
NUBP1	P53384	0.642358	0.0684
NUBP2	B2RDN3	0.308134	-0.188
NUDC	Q9Y266	0.311897	0.243
NUDCD1	Q96RS6	2.25376e-05	1.6
NUDCD2	Q8WVJ2	6.11238e-05	1.56
NUDT16	Q96DE0	0.023062	1.48
NUDT19	A8MXV4	0.0019417	0.963
NUDT3	O95989	3.29414e-06	2
NUDT4	A0A024RBD0	0.0742282	-0.288
NUDT4B	A0A024RBG1	0.124262	-0.41
NUDT5	A6NFX8	0.00627451	0.843
NUDT9	A0A024RDI6	1.27884e-05	2.32
NUFIP2	Q7Z417	0.102659	-0.559
NUMB	A0A024R6F4	0.897646	-0.0364
NUP107	P57740	0.000351244	-0.737
NUP133	Q8WUM0	0.00180556	-0.709
NUP155	O75694	0.0720544	-0.416
NUP160	Q12769	0.000316954	-1.06
NUP188	Q5SRE5	0.000178847	-0.841
NUP205	Q92621	0.000709812	-0.695
NUP210	Q8TEM1	0.104131	-0.314
NUP35	Q8NFH5	0.0639786	-0.281
NUP37	Q8NFH4	0.000758242	0.992
NUP42	C9JYA1	0.0148698	-0.745
NUP50	Q9UKX7	0.0210321	0.459
NUP85	Q9BW27	0.00117483	-0.989
NUP88	Q99567	0.77171	-0.0459
NUP93	Q8N1F7	0.00513751	-0.584
NUP98	P52948	0.0170144	-0.409
NUTF2	P61970	6.26876e-06	4.69
NXF1	Q9UBU9	0.0718987	-0.327
NXT2	Q9NPJ8	0.255554	-0.467
O15061	O15061	0.0216137	-0.668
O60645	O60645	0.159403	-0.416
O60678	O60678	0.0034541	-0.525
O75396	O75396	0.0682587	0.333
O75592	O75592	0.00588235	-0.57
O94964	O94964	0.663012	-0.109
OARD1	A0A024RCY9	0.018361	0.875
OAT	P04181	0.0101789	-0.419
OBI1	Q5W0B1	0.0417894	-0.719
OBSL1	O75147	0.128173	0.393
OCRL	Q01968	0.205391	-0.228
ODR4	Q5SWX8	0.003221	1.56
OGA	O60502	0.01082	-0.622
OGDH	E9PCR7	0.000768633	0.987
OGFOD1	Q8N543	2.97071e-06	1.81
OGT	O15294	0.715906	-0.0482
OPA3	Q9H6K4	0.000123163	1.82
ORC2	A0A024R411	0.069559	-0.672
ORC3	Q9UBD5	0.0170196	-0.409
OSBP	P22059	0.397401	0.207
OSBPL3	Q9H4L5	0.00405367	-0.723
OSBPL9	B1AKJ6	0.0297603	0.554
OSGEP	Q9NPF4	0.178665	-0.18
OTUD6B	Q8N6M0	0.00059265	2.17
OTUD7B	Q6GQQ9	0.1597	0.447
OXA1L	Q2M1J6	0.0269719	-0.463
OXSR1	A0A024R2M7	0.0271531	-0.593
P0DME0	P0DME0	0.00148482	1.59
P11182	P11182	0.568463	-0.165
P19013	P19013	0.257366	0.899
P2RX7	C6KE32	0.0236633	1.9
P30837	P30837	0.548361	0.0761
P36639	P36639	1.61149e-05	1.76
P3H1	Q32P28	0.0268519	0.582
P3H3	Q8IVL6	0.086834	-0.411
P49411	P49411	0.520639	0.101
P49750	P49750	0.848373	-0.104
P4HA1	Q5VSQ6	0.177578	0.473
P4HA2	O15460	0.0417515	0.743
P51587	P51587	0.548576	-0.21
P53794	P53794	0.0450346	-0.514
PA2G4	A0A024RB85	8.32445e-06	3.33
PAAF1	F5H0C4	0.000133929	1.65
PABPC4	Q6IQ30	6.20417e-06	1.25
PABPN1	Q86U42	2.43883e-06	1.33
PACSIN2	Q9UNF0	0.0991764	0.729
PAF1	Q8N7H5	0.121	-0.395
PAFAH1B1	P43034	5.49286e-05	2.15
PAICS	A0A024RD93	0.000464865	1.72
PAK1IP1	A0A0S2Z5C3	0.000268603	1.57
PAK2	Q13177	0.813553	-0.0553
PAK4	O96013	0.00242942	-0.663
PALS2	Q9NZW5	0.12704	0.347
PAM16	A0A0A6YYL4	0.585396	0.0923
PANK2	Q9BZ23	0.899177	-0.0578
PANK4	Q9NVE7	0.0138018	-0.403
PANX1	A0A024R397	0.0960934	0.68
PAPOLA	A0A024R6M3	0.010802	-0.563
PAPSS1	O43252	1.40768e-05	2.26
PAPSS2	Q5TB52	0.000832846	1.45
PARG	Q0MQR4	0.0101465	-0.834
PARK7	Q99497	3.84845e-05	1.5
PARN	O95453	0.146485	0.29
PARP1	P09874	0.156417	0.262
PARP14	Q460N5	0.169681	-0.261
PARS2	Q7L3T8	0.175466	-0.32
PARVA	J3KNQ4	0.0995687	-0.369
PATL1	Q86TB9	0.000205136	-0.815
PATZ1	A0A024R1M5	0.130774	-0.595
PBDC1	Q9BVG4	8.4381e-06	2.39
PBK	Q96KB5	0.00630154	0.757
PBRM1	Q86U86	0.435751	-0.122
PC	A0A024R5C5	8.78979e-05	-3.08
PCBP1	Q53SS8	0.149644	-0.184
PCBP2	F8VRH0	0.704451	0.106
PCBP4	A0A024R320	0.00735844	-0.585
PCCA	P05165	0.00140872	-1.76
PCDHB7	Q4KMG7	0.000124371	1.28
PCK2	Q16822	0.00729423	-0.513
PCNA	P12004	0.693587	-0.0595
PCNP	Q8WW12	0.004513	-0.863
PCNT	O95613	0.562213	0.176
PCYOX1	Q9UHG3	0.000471409	1.5
PCYT1A	C9JEJ2	0.0172166	0.587
PCYT2	Q99447	6.66044e-06	1.99
PDCD11	Q14690	0.0601085	-0.278
PDCD2	Q16342	0.000369417	1.78
PDCD2L	Q9BRP1	0.000154455	1.7
PDCD6	O75340	0.0572009	-0.71
PDE10A	A0A1B1UZR0	0.901558	-0.0576
PDE12	Q6L8Q7	0.00833106	1.07
PDE3A	Q14432	0.00109872	-0.829
PDE6D	Q6IB24	0.022555	0.972
PDHA1	P08559	2.82409e-05	1.77
PDHB	P11177	0.000163152	1.87
PDIA3	P30101	0.00290659	1.61
PDIA4	P13667	6.80311e-05	2.15
PDIA5	Q14554	0.195672	0.274
PDIA6	Q15084	0.0127175	0.742
PDK3	Q15120	0.00619041	-0.653
PDLIM4	P50479	0.000289162	0.84
PDLIM7	Q9NR12	0.0182753	0.521
PDPR	Q8NCN5	1.34976e-05	1.54
PDS5A	G1UI16	0.00847703	-0.785
PDS5B	Q9NTI5	0.0605297	-0.351
PDXDC1	Q6P996	0.0299323	-0.479
PDXK	O00764	0.0708446	1.6
PDXP	Q96GD0	0.906728	0.0183
PEA15	B1AKZ4	0.00012666	2.04
PEAK1	Q9H792	0.0611781	-0.425
PES1	O00541	0.00898341	-0.483
PEX1	O43933	0.00363723	-1.07
PEX11B	O96011	0.0171973	-0.436
PEX26C457G+C861del	Q2PEG2	0.34324	-0.396
PEX3	P56589	0.00266306	-0.583
PEX6	Q13608	0.00584052	-0.591
PFDN1	O60925	0.740726	-0.0654
PFDN2	Q9UHV9	0.353137	-0.201
PFDN5	Q99471	0.00183627	1.57
PFDN6	Q5STK2	0.0201394	-1.07
PFKFB2	O60825	0.326223	0.326
PFKFB3	A0A1W2PR17	0.275251	-0.422
PFKL	P17858	0.07153	-0.354
PFKM	P08237	0.183414	-0.212
PFKP	Q01813	0.0314722	-0.295
PFN1	P07737	2.33706e-06	4.96
PFN2	P35080	0.00201202	0.686
PGAM5	Q96HS1	0.50336	-0.0839
PGAP6	Q9HCN3	0.27921	0.289
PGD	P52209	2.55622e-06	2.97
PGGT1B	P53609	0.000535614	1.34
PGM1	P36871	0.0328709	0.926
PGM2	Q96G03	0.107626	0.433
PGM2L1	Q6PCE3	0.374255	-0.182
PGP	A6NDG6	0.00399467	0.593
PGPEP1	Q9NXJ5	0.470793	-0.197
PGRMC1	Q6IB11	0.00587998	1.32
PGRMC2	O15173	0.000358378	1.41
PGS1	A0A024R8V5	0.549574	-0.372
PHAF1	Q9BSU1	0.56575	0.668
PHB	A8K401	0.00145098	-0.618
PHB2	Q99623	0.00255211	-0.565
PHC2	Q8IXK0	0.222684	-0.189
PHF14	A0A0U1RRH6	0.106156	-0.31
PHF3	Q92576	0.0552446	-1.29
Phf5a	A0A024R1U2	0.0122002	0.468
PHF6	Q8IWS0	0.112437	-0.304
PHF8	Q9UPP1	0.00165399	-0.802
PHGDH	O43175	0.197617	-0.2
PHIP	Q8WWQ0	0.0311364	-0.784
PHKB	Q93100	0.00834763	-1.02
PHLDA1	Q8WV24	0.0155135	-0.545
PHLDA2	Q53GA4	0.0711499	0.278
PHLDB2	Q86SQ0	0.0327644	-1
PI4K2A	Q9BTU6	0.0330531	0.777
PI4KB	Q9UBF8	0.0488905	0.607
PIAS1	A4ZVS7	0.00322713	-0.518
PIGA	P37287	0.0314037	-0.609
PIGK	Q92643	0.00130169	-1.05
PIGT	A0A1W2PNP0	0.00734954	-0.521
PIGU	Q9H490	0.389567	-0.473
PIK3C2A	L7RRS0	0.000595695	-0.738
PIK3C2B variant protein	Q4LE65	0.00119333	-0.881
PIK3CB	P42338	0.0486528	-0.529
PIK3CD	F8W9P4	0.008206	-0.749
PIK3R4	A0JP11	0.000833696	-0.834
PIK4CA variant protein	Q4LE69	0.00585452	-1.05
PIKFYVE	Q9Y2I7	0.0249472	1.13
PIN1	Q13526	0.00908903	1.05
PIN4	Q9Y237	1.95641e-06	2.63
PIP4K2A	P48426	0.00457006	1.15
PIP4K2C	Q8TBX8	0.101407	0.559
PIP4P1	Q86T03	0.407193	0.201
PIR	O00625	2.37269e-05	1.49
PITRM1	Q5JRX3	0.0244868	0.318
pk	D4Q8H0	0.977174	0.00768
PKLR	P30613	0.0670787	0.366
PKM	A0A024R5Z9	3.72541e-05	1.69
PKN1	Q16512	0.115089	-0.233
PKN2	Q16513	0.00370024	-0.561
PKP1	Q13835	0.664372	0.447
PLAA	Q9Y263	0.952295	-0.0129
PLCB3	Q01970	0.097962	0.512
PLCG1	P19174	0.00205837	1.44
PLCG2	P16885	0.0584896	0.442
PLD1	Q13393	0.160346	0.429
PLD3	A0A024R0Q4	0.000246255	1.28
PLEC	Q15149	0.0634839	-0.279
PLEKHF1	Q96S99	0.155672	0.227
PLEKHF2	Q9H8W4	0.036266	0.462
PLEKHO2	Q8TD55	0.74964	0.146
PLOD1	A0A024R4H0	0.0928813	0.284
PLOD3	O60568	0.000417971	1.66
PLRG1	O43660	0.720607	0.114
PLS1	Q14651	0.837901	-0.0317
PLS3	P13797	0.000110407	2.09
PMEL	P40967	0.00161067	1.2
PML	P29590	0.283218	-0.26
PMM2	O15305	0.841499	0.0266
PMPCA	Q10713	5.4184e-05	2.63
PMS2	P54278	0.01897	-0.61
PMVK	Q15126	0.400006	-0.141
PNKP	A0A1S5RA93	0.00203447	0.715
PNPT1	Q8TCS8	0.00350364	1.41
POF1B	Q8WVV4	0.974895	0.0328
POFUT1	Q9H488	0.00053824	2.48
POGLUT1	Q8NBL1	0.0040554	1.92
POGLUT2	Q6UW63	0.902875	0.0272
POGLUT3	Q7Z4H8	0.000223765	2.12
POGZ	Q7Z3K3	0.00250481	-0.639
POLA1	A6NMQ1	0.00341435	-0.727
POLA2	Q14181	0.0112932	0.688
POLD1	M0R2B7	0.000484062	-0.621
POLD2	P49005	0.000538009	-0.635
POLDIP2	Q9Y2S7	7.32237e-05	0.891
POLE1	Q9Y5S5	0.0110215	-0.493
POLR1A	B7ZKR9	0.0595924	0.393
POLR1B	Q9H9Y6	0.24182	0.192
POLR1C	O15160	0.0126247	0.491
POLR1F	Q3B726	0.0461622	0.44
POLR2A	P24928	0.0221571	-0.392
POLR2B	P30876	0.238775	-0.144
POLR2C	P19387	0.740465	-0.0451
POLR2H	P52434	0.00223959	0.614
POLR2I	P36954	0.000566999	3.53
POLR2J	P52435	0.151119	-0.295
POLR2L	P62875	0.29426	-0.254
POLR3A	O14802	0.495741	0.0967
POLR3D	P05423	0.100646	-0.453
POLRMT	O00411	0.0094486	-0.585
POM121	Q96HA1	0.0243306	-0.425
POMGNT1	Q8WZA1	0.188534	0.228
PON2	A0A0J9YXF2	0.549897	-0.106
POP1	Q96F88	0.0347407	0.571
POP4	O95707	0.987891	-0.00598
POP5	Q969H6	0.0277543	-1.13
PPA1	Q15181	1.2351e-06	2.85
PPA2	Q9H2U2	6.55991e-06	2.02
PPAN-P2RY11	A0A0B4J1V8	0.0089308	-0.387
PPAT	Q06203	0.000312984	1.44
PPCS	Q9HAB8	0.143488	0.291
PPFIA1	Q13136	0.00317536	-0.564
PPFIBP1	Q86W92	0.322931	-0.188
PPIF	A0A024QZS4	0.00030211	2.87
PPIG	Q13427	0.0278332	0.434
PPIH	Q6FH36	2.36254e-06	2.02
PPIL1	Q9Y3C6	3.88054e-05	2.91
PPIL2	A0A024R1C1	0.815967	0.0492
PPIL4	Q8WUA2	0.00746909	0.721
PPIP5K2	A0A087WZV0	0.984348	-0.0029
PPM1F	P49593	0.00942988	-0.426
PPM2C	Q6P1N1	0.00109076	1.44
PPME1	Q9Y570	0.147146	-0.218
PPOX	P50336	0.00135259	1.42
PPP1CA	P62136	0.000230939	1.16
PPP1CC	P36873	0.00158226	1.52
PPP1R3D	O95685	0.0155021	0.617
PPP1R7	A0A140VK83	3.45706e-05	2.37
PPP1R8	Q12972	0.0477206	1.04
PPP2CA	P67775	0.0878441	0.814
PPP2R2A	P63151	0.451192	0.0997
PPP2R5D	A0A024RD11	0.199512	-0.431
PPP2R5E	Q16537	0.861158	0.0254
PPP3CA	Q08209	0.118679	-0.399
PPP4C	A0A024R625	0.0219801	-0.643
PPP4R1	Q8TF05	0.821034	-0.0489
PPP4R2	Q9NY27	0.00362058	0.921
PPP5C	P53041	0.0329267	0.332
PPP6C	O00743	4.90266e-05	-1.47
PPP6R1	Q9UPN7	0.0213378	-0.71
PPP6R3	Q5H9R7	0.00413575	-0.728
PPT1	P50897	4.7187e-05	2.32
PPTC7	Q8NI37	0.128642	-0.329
PPWD1	Q96BP3	0.00552943	0.836
PRDX1	Q06830	0.869082	-0.021
PRDX3	P30048	3.22629e-05	1.74
PREB	Q9HCU5	0.0127189	0.75
PREP	P48147	0.000216407	1.8
PREPL	Q4J6C6	9.76842e-05	1.85
PRIC295	E1NZA1	0.00717236	-0.415
PRKAA1	Q13131	0.0219331	-0.389
PRKAB1	A0A024RBN1	0.610253	-0.108
PRKACA	A0A024R7J0	0.558843	-0.0785
PRKACB	B2RB89	0.0735868	-1.11
PRKAG1	A0A024R125	0.63576	-0.113
PRKAR1A	P10644	1.02026e-05	2.78
PRKAR2A	A0A024R2W3	0.264618	0.208
PRKCB	P05771	0.493142	0.149
PRKCD	Q05655	0.0246412	-0.476
PRKCI	P41743	0.721052	0.047
PRKD3	O94806	0.000543731	-0.775
PRKDC	P78527	0.000241585	-0.836
PRKRA	O75569	0.569246	0.0943
PRMT1	H7C2I1	9.49025e-05	1.14
PRMT5	O14744	0.000716588	1.18
PRORP	O15091	0.0759989	-0.451
PRP4K	A0A024QZY5	0.0161152	-0.455
PRPF19	Q9UMS4	0.235632	0.281
PRPF31	Q8WWY3	0.00687708	-0.515
PRPF38A	Q8NAV1	0.862585	-0.0372
PRPF38B	Q5VTL8	0.631131	0.0847
PRPF39	Q86UA1	0.00810589	-0.563
PRPF40A	O75400	0.0580396	-0.556
PRPF6	O94906	0.00758643	-0.509
PRPF8	Q6P2Q9	0.0260415	-0.425
PRPS1	P60891	0.000312519	0.78
PRPSAP1	Q14558	0.0046958	0.741
PRPSAP2	A0A024QYY3	0.000346308	1.39
PRR11	D2SNZ4	0.0825343	-0.449
PRR14L	Q5THK1	0.133906	-0.632
PRRC1	Q96M27	0.46327	0.164
PRRC2C	Q9Y520	0.0231329	-0.883
PRUNE1	Q86TP1	0.336302	0.341
PRXL2A	Q9BRX8	0.0016673	1.02
PRXL2B	A0A0A0MT35	0.00228063	1.6
PSIP1	O75475	0.183361	-0.256
PSMA1	P25786	0.014516	0.452
PSMA2	A0A024RA52	0.00108808	1.39
PSMA3	P25788	0.0228292	0.488
PSMA4	P25789	0.110285	0.239
PSMA6	G3V5Z7	8.824e-05	1.62
PSMB1	P20618	0.000588422	1.08
PSMB2	P49721	0.019839	0.449
PSMB3	P49720	0.0626336	1.47
PSMB4	P28070	0.00154614	1.11
PSMB5	P28074	0.000143464	1.4
PSMB6	P28072	0.000137511	2.43
PSMC3	P17980	0.391902	0.147
PSMC4	P43686	0.670998	-0.0575
PSMC5	P62195	0.1002	-0.233
PSMC6	A0A087X2I1	0.391857	0.159
PSMD1	Q99460	0.0142652	0.903
PSMD10	O75832	0.00247938	1.4
PSMD11	O00231	0.263412	-0.155
PSMD12	A0A0S2Z489	0.0434421	-0.273
PSMD13	A0A024R201	0.337665	-0.18
PSMD14	O00487	0.0121036	-0.427
PSMD2	Q13200	0.0754491	0.279
PSMD3	O43242	0.00162763	-0.581
PSMD4	P55036	0.0174972	0.397
PSMD6	Q15008	0.00257648	-0.546
PSMD8	R4GMR5	0.00445176	0.774
PSMD9	O00233	0.163095	-0.302
PSME3	P61289	0.0125985	0.457
PSME4	Q14997	6.06998e-05	2.09
PSMG2	Q969U7	0.000562099	1.68
PSMG3	A0A024R806	0.160906	0.44
PSPC1	Q8WXF1	0.58652	0.123
PTAR1	Q7Z6K3	0.738513	-0.102
PTBP1	P26599	0.00800728	0.824
PTBP3	O95758	0.00169088	-0.677
PTCD3	Q96EY7	0.548436	-0.129
PTGES2	Q9H7Z7	0.00487913	1.28
PTGES3	B3KUY2	7.83439e-06	1.99
PTGES3L-AARSD1	B3KSP9	0.417593	-0.18
PTGR3	Q8N4Q0	0.0596783	-0.562
PTK2	Q05397	0.00190656	-0.638
PTK7	Q13308	0.191004	0.418
Ptp4a1	A0A024R8J2	0.23205	0.226
PTPA	Q15257	8.11265e-06	3.18
PTPMT1	Q8WUK0	0.00996178	-0.761
PTPN1	P18031	0.23854	0.193
Ptpn11	Q06124	0.0314048	0.487
PTPN12	Q05209	0.0144443	-0.562
PTPN13	Q12923	0.0150721	-0.745
PTPN2	P17706	0.0100343	-0.537
PTPN23	Q9H3S7	0.0202908	-0.453
PTPN9	P43378	0.0249499	-0.46
PTRH2	J3KQ48	0.193847	0.187
PUF60	Q9UHX1	0.000862119	1.69
PUM1	Q5T1Z8	0.00132736	-0.812
PUM2	Q8TB72	0.827965	0.0808
PUM3	Q15397	0.0578597	-0.43
PURA	Q00577	0.092813	-0.242
PURB	Q96QR8	0.889615	-0.0195
PUS3	Q9BZE2	0.00663172	-0.428
PUSL1	Q8N0Z8	0.0470129	0.516
PWP1	Q13610	0.0307372	0.988
PXN	A0A1B0GTU4	0.000186308	0.846
PYCR2	A0A0S2Z5U6	0.441741	-0.103
PYGB	P11216	0.0433708	-0.312
PYGL	P06737	0.0177239	-0.407
PYGM	A0A0M4FEM1	0.0392377	-0.682
Q04656	Q04656	0.0529439	-0.576
Q10567	Q10567	0.969803	-0.00519
Q13344	Q13344	0.106402	-0.482
Q13649	Q13649	0.137734	-0.278
Q15527	Q15527	0.0354257	0.704
Q32P41	Q32P41	0.00555024	-1.38
Q52LJ0	Q52LJ0	0.0102781	0.55
Q53EL1	Q53EL1	0.00113212	-1.09
Q53ET9	Q53ET9	0.458567	0.124
Q53EY9	Q53EY9	0.811601	0.076
Q53F02	Q53F02	0.934589	-0.0109
Q53F37	Q53F37	4.00852e-06	2.08
Q53F76	Q53F76	0.0634402	-0.287
Q53FD1	Q53FD1	0.992479	-0.00162
Q53FE5	Q53FE5	0.59546	0.17
Q53FI7	Q53FI7	2.73479e-05	1.75
Q53FI8	Q53FI8	0.00466602	1.45
Q53FP3	Q53FP3	0.0016072	-0.711
Q53FV3	Q53FV3	0.0207275	0.655
Q53G19	Q53G19	0.000234049	1.37
Q53G35	Q53G35	0.000148902	2.93
Q53GF0	Q53GF0	0.00731962	0.775
Q53GF9	Q53GF9	0.915993	-0.0181
Q53GG0	Q53GG0	0.0442525	-0.396
Q53GI2	Q53GI2	0.768011	-0.0506
Q53GN7	Q53GN7	0.00157862	0.727
Q53GQ2	Q53GQ2	0.424772	0.289
Q53GR7	Q53GR7	0.131608	-0.27
Q53GZ2	Q53GZ2	0.977657	0.00861
Q53H29	Q53H29	0.0204236	0.464
Q53HB3	Q53HB3	0.190987	-0.18
Q53HF3	Q53HF3	0.00171576	1.05
Q53HG1	Q53HG1	0.549004	0.124
Q53HM1	Q53HM1	0.634482	-0.0909
Q53HQ0	Q53HQ0	0.0126672	-0.564
Q53HS1	Q53HS1	0.00945853	-0.505
Q53HV2	Q53HV2	0.0375415	0.401
Q53YD8	Q53YD8	0.0465025	-0.452
Q59E89	Q59E89	0.42619	0.199
Q59EA2	Q59EA2	0.0227174	0.843
Q59ED7	Q59ED7	0.00984759	0.974
Q59EF6	Q59EF6	0.00903656	-0.404
Q59EH3	Q59EH3	0.185338	0.27
Q59EK6	Q59EK6	0.00651004	-0.676
Q59EK7	Q59EK7	0.328296	-0.49
Q59EL4	Q59EL4	0.130369	-0.243
Q59EP1	Q59EP1	0.583976	-0.0968
Q59ER5	Q59ER5	0.123561	0.203
Q59F66	Q59F66	0.452824	-0.135
Q59F99	Q59F99	0.0278667	0.416
Q59FB9	Q59FB9	0.014717	0.917
Q59FC3	Q59FC3	0.00121141	-0.901
Q59FD4	Q59FD4	0.0657244	-0.287
Q59FR8	Q59FR8	8.14438e-05	4.13
Q59FT7	Q59FT7	0.0333367	0.908
Q59FZ4	Q59FZ4	0.621941	-0.152
Q59G24	Q59G24	0.00204412	1.29
Q59G70	Q59G70	0.0925818	-0.303
Q59G75	Q59G75	0.0084122	-0.522
Q59G94	Q59G94	0.355257	0.722
Q59GF1	Q59GF1	0.0184808	0.516
Q59GR1	Q59GR1	0.145731	0.29
Q59GV6	Q59GV6	0.415971	-0.154
Q59GW7	Q59GW7	0.0340416	-0.412
Q59GX2	Q59GX2	0.0600627	-0.307
Q59GY0	Q59GY0	0.00945583	-1.16
Q59H06	Q59H06	0.00613975	-0.698
Q59HH0	Q59HH0	0.0359005	-0.379
Q59HH3	Q59HH3	0.0814156	-0.257
Q59HH7	Q59HH7	0.0863525	0.288
Q5GJ64	Q5GJ64	0.000202047	-0.834
Q5SQP8	Q5SQP8	0.0173441	-0.54
Q5T5U3	Q5T5U3	0.439292	-0.98
Q5U000	Q5U000	0.0025308	0.674
Q5U043	Q5U043	0.0120605	0.969
Q5VIR6	Q5VIR6	0.530914	-0.115
Q6PJJ2	Q6PJJ2	0.0787158	0.308
Q6SJ96	Q6SJ96	0.170391	-0.316
Q6U8A4	Q6U8A4	0.803714	0.0469
Q7Z4W7	Q7Z4W7	0.998129	0.000319
Q86TY2	Q86TY2	0.0310471	0.732
Q86U75	Q86U75	1.42605e-06	2.59
Q86WJ1	Q86WJ1	0.000233632	-0.896
Q8IWP6	Q8IWP6	0.00918676	-0.369
Q8IY17	Q8IY17	0.00246739	-0.605
Q8N1F8	Q8N1F8	0.092614	-0.563
Q8N5C8	Q8N5C8	0.480813	-0.135
Q8NBQ5	Q8NBQ5	0.0609576	-0.488
Q8NBT6	Q8NBT6	0.0980297	-0.365
Q8NCA5	Q8NCA5	0.0244176	0.642
Q8TA92	Q8TA92	0.0271983	-0.364
Q8WVX7	Q8WVX7	0.000518046	1.07
Q8WW59	Q8WW59	4.595e-05	2.19
Q92538	Q92538	0.975133	0.00474
Q96I51	Q96I51	0.0178647	-0.75
Q96ME1	Q96ME1	0.0645919	-0.437
Q99766	Q99766	0.016239	0.988
Q9GZS1	Q9GZS1	0.993076	-0.00158
Q9H1Z4	Q9H1Z4	0.73825	0.0599
Q9H330	Q9H330	0.613592	-0.144
Q9H3H3	Q9H3H3	5.43214e-05	2.06
Q9HA65	Q9HA65	0.0205195	1.31
Q9HAA9	Q9HAA9	0.679451	-0.13
Q9HBB3	Q9HBB3	0.654733	0.07
Q9HBB9	Q9HBB9	0.00251764	-0.729
Q9HC03	Q9HC03	0.21342	-0.258
Q9HC06	Q9HC06	0.0746959	-0.473
Q9HCH0	Q9HCH0	0.103294	-0.676
Q9NR09	Q9NR09	0.0468401	-0.351
Q9NUD5	Q9NUD5	0.402752	0.162
Q9NX05	Q9NX05	0.0212944	-0.433
Q9NYZ3	Q9NYZ3	0.672343	-0.0682
Q9NZL4	Q9NZL4	0.236033	0.296
Q9UBK8	Q9UBK8	0.0583542	1.17
Q9UGR2	Q9UGR2	0.00157301	-0.785
Q9UJ41	Q9UJ41	0.330238	0.308
Q9ULX6	Q9ULX6	0.00424255	-1.15
Q9Y2R4	Q9Y2R4	0.0110454	-0.413
Q9Y3E8	Q9Y3E8	0.0289301	1.94
Q9Y679	Q9Y679	0.0023315	-0.638
QARS1	P47897	0.402956	0.111
QKI	Q96PU8	0.157328	0.24
QNG1	Q5T6V5	0.864566	-0.02
QPCTL	Q9NXS2	0.0548494	0.969
QPRT	Q15274	0.304049	0.354
QRSL1	B2RBJ8	0.714287	0.0779
QSOX2	Q6ZRP7	0.179498	0.458
QTRT1	B2RAR3	0.000512718	2.17
QTRT2	Q9H974	0.494253	-0.0967
RAB10	P61026	0.00171536	0.93
RAB11B	Q15907	0.000200616	1.5
RAB12	Q6IQ22	0.000369844	0.75
RAB13	Q504R6	0.886853	-0.0346
Rab14	A0A024R845	7.09885e-05	1.78
RAB17	Q9H0T7	0.913037	-0.039
RAB18	Q9NP72	0.00110519	0.582
RAB1A	Q5U0I6	7.52801e-06	1.37
RAB1B	Q9H0U4	0.000104387	1.06
RAB20	Q9NX57	0.337956	0.18
RAB21	A0A024RBA9	7.58033e-05	1.04
RAB22A	Q9UL26	0.000388276	2.04
RAB23	A0A024RD41	0.010917	0.444
RAB24	Q969Q5	5.34754e-05	1.67
RAB27A	P51159	0.293056	0.151
RAB2A	P61019	1.83157e-05	2.01
RAB32	Q13637	0.37633	0.113
RAB34	Q9BZG1	0.046673	0.378
RAB35	Q15286	0.0474923	0.59
RAB3A	P20336	0.000224543	2.03
RAB3D	O95716	6.6933e-05	1.45
RAB3GAP1	Q15042	0.640037	-0.0666
RAB3GAP2	Q9H2M9	0.124992	-0.28
RAB43	Q86YS6	0.0902571	-0.975
RAB4A	A0A024R3U9	0.00200036	1.52
RAB5A	A0A024R2K1	0.265596	0.158
RAB5B	P61020	3.9247e-05	1.48
RAB5C	A0A024R1U4	1.89903e-05	1.17
RAB6A	A0A024R5H8	2.12229e-05	1.05
RAB6B	Q9NRW1	0.00233352	0.677
RAB7A	A0A158RFU6	8.02234e-05	2.26
RAB8A	A0A024R7I3	0.000231972	1.84
RAB8B	Q92930	0.00516908	1.56
RAB9A	P51151	0.107478	0.276
RABGAP1	Q9Y3P9	0.134347	-0.368
RABGGTA	Q6FHF7	0.0307694	0.423
RABGGTB	P53611	0.141211	0.182
RABL3	Q5HYI8	0.0226668	-1.02
RAC1	A4D2P0	9.51808e-06	2.42
RACGAP1	A0A024R136	0.805062	-0.0919
RAD21	A0A024R9J0	0.0344494	-0.662
RAD50	Q92878	0.000839094	-0.89
RAE1	E9PQ57	0.000176843	1.03
RAI1	Q7Z5J4	0.0463108	-0.556
RAI14	Q9P0K7	0.0123378	-0.373
RALB	P11234	0.0001439	1.83
RALGAPB	Q86X10	0.379004	-0.237
RALY	Q53GL6	0.139519	-0.224
RAN	B5MDF5	0.000551428	0.675
RANBP1	A0A140VK94	0.00308913	0.739
RANBP10	R4GMX8	0.0060145	-0.54
RANBP2	P49792	0.00301539	-0.818
RANBP3	Q9H6Z4	0.2972	0.167
RANBP9	A0A024QZW3	0.941513	0.00978
RANGAP1	P46060	0.12609	-0.27
Rap1b	A0A024RB87	0.000334329	2.28
RAP1GAP	J3KPC5	0.665676	0.146
RAP1GAP2	A0A1B0GV05	0.456096	-0.322
RAP2B	P61225	0.00861993	0.636
RARS1	P54136	0.0251164	-0.324
RARS2	Q5T160	0.0431014	-0.454
RASA3	Q14644	0.00172462	-0.711
RAVER1	E9PAU2	0.154663	0.377
RBBP4	Q09028	0.0589731	0.713
RBBP6	Q7Z6E9	0.371123	-0.181
RBBP7	Q16576	0.00107093	1.11
RBBP9	O75884	0.0835143	-0.293
RBFOX2	O43251	0.0257189	-0.435
RBM12B	Q8IXT5	0.0013101	-0.732
RBM14	Q96PK6	0.0087633	-0.548
RBM15	Q96T37	0.0144902	-0.476
RBM15B	Q8NDT2	0.309258	0.327
RBM17	Q96I25	0.00247958	0.706
RBM19	Q9Y4C8	0.057974	0.296
RBM22	Q9NW64	0.238781	0.208
RBM25	P49756	0.843151	0.0377
RBM26	Q5T8P6	0.657796	0.0709
RBM27	Q9P2N5	0.644928	-0.133
RBM28	Q9NW13	0.466845	0.0967
RBM3	A0A024QYX3	5.48796e-05	1.38
RBM34	P42696	0.0323395	0.573
RBM39	Q14498	0.0362435	0.31
RBM4	Q9BWF3	0.000606346	0.672
RBM42	Q9BTD8	0.0039011	0.762
RBM45	Q8IUH3	0.955719	-0.0139
RBM4B	Q9BQ04	0.147014	0.694
RBM5	P52756	0.00492287	-1.04
RBMS1	A0A0S2Z4B3	0.347446	0.258
RBMX	P38159	0.0100004	0.602
RBMX2	Q9Y388	0.934415	0.0194
RBMXL1	Q96E39	0.681064	-0.0694
RBPMS	B4E3T4	0.758192	-0.068
RBPMS2	Q6ZRY4	0.772727	0.0542
RBX1	P62877	0.853639	-0.0251
RCC1	A0A0S2Z404	0.000160662	1.97
RCC2	A0A024RAC5	0.000656796	1.33
RCL1	Q9Y2P8	0.700136	-0.067
RCN2	Q14257	9.53234e-05	-1.54
RDH11	Q8TC12	0.00712099	-0.475
RDH13	Q8NBN7	0.000619194	2.35
RDH14	Q53RX3	0.00233624	2.01
RDX	B0YJ88	0.000262161	2.21
RECQL	P46063	0.287376	0.224
REEP5	Q00765	0.00150124	1.67
RELA	Q04206	0.918509	-0.0162
RENBP	P51606	0.0050991	0.885
RER1	Q9P0H9	0.0298939	-0.357
RETSAT	Q6NUM9	0.0340363	-0.407
REXO2	Q9Y3B8	0.00150317	1.51
REXO4	Q9GZR2	0.0660545	-0.504
RFC1	P35251	0.000493541	-0.677
RFC2	P35250	0.0513833	-0.325
RFC3	A0A024RDQ8	0.0143592	-0.404
RFC4	P35249	0.945071	-0.0153
RFX1	P22670	0.00814206	-0.796
RHOA	A0A024R324	3.80087e-05	1.58
RHOBTB3	O94955	0.525924	-0.169
RHOT1	Q8IXI2	0.0588318	0.362
RHOT2	Q8IXI1	0.787012	-0.0387
RHPN2	Q8IUC4	0.00415028	-0.835
RIC8A	Q9NPQ8	0.00150548	0.813
RIF1	Q5UIP0	0.592791	-0.106
RIN1	A0A0S2Z4U0	0.90188	-0.0197
RIOK1	Q9BRS2	0.00250517	-0.495
RIOK2	Q9BVS4	0.000735918	-0.889
RIOX2	Q8IUF8	0.834689	0.0356
RIPK1	Q13546	0.30194	-0.183
RIPK4	P57078	0.0212543	-0.737
RIPOR1	A0A0A0MTL6	0.124086	-0.344
RLBP1	P12271	0.383367	0.183
RMC1	Q96DM3	0.00809025	-0.557
RMDN1	Q96DB5	1.65782e-06	1.89
RMDN3	Q96TC7	0.000362333	1.28
RMI2	Q96E14	0.0164958	-0.739
RMND1	Q9NWS8	0.155308	-0.338
RNASEH2A	O75792	0.0104984	0.733
RNASEH2B	Q5TBB1	0.0629592	0.457
RNASEH2C	E9PN81	0.102884	0.449
RNF113A	O15541	0.04618	1.21
RNF114	Q9Y508	0.0226249	0.375
RNF2	Q99496	0.818811	0.0406
RNF20	Q5VTR2	0.119461	-0.736
RNF213	A0A0A0MTC1	0.000245228	-1.39
RNF214	A0A024R3D4	0.148669	0.333
RNF31	Q96EP0	0.0520511	0.406
RNF34	H7BYJ1	0.808557	0.0362
RNF40	A0A024QZG0	0.00135436	-0.729
RNF7	Q9UBF6	0.572361	0.135
RNPEP	Q9H4A4	2.5054e-06	1.67
rnps1	D3DU92	0.00681677	-0.798
RO60	P10155	0.10605	-0.274
ROCK2	O75116	0.134007	-0.234
RP2	A0A1B2JLU2	0.00526181	1.09
RPA1	P27694	0.354747	0.143
RPA3	A4D105	0.0135838	0.911
RPAP1	Q9BWH6	0.00150374	-0.693
RPAP3	Q9H6T3	0.868813	0.0246
RPF1	Q9H9Y2	0.0469799	-0.413
RPL10	X5D2T3	0.00291085	-0.51
RPL10A	P62906	0.205977	0.233
RPL11	P62913	0.0589487	-0.258
RPL12	P30050	0.00114548	1.46
RPL13	P26373	0.133511	-0.241
RPL13A	P40429	0.00698511	-0.553
RPL14	Q6IPH7	0.158295	-0.174
Rpl15	A0A024R2Q4	0.416566	-0.135
RPL17-C18orf32	A0A0A6YYL6	0.00302831	-0.447
RPL18	J3QQ67	0.00630034	-0.462
RPL18A	Q02543	0.00110323	-0.637
RPL19	P84098	0.286149	0.227
RPL21	Q6IAX2	0.183703	-0.186
RPL22	P35268	0.0409144	-0.435
rpl23	A0A024R1Q8	0.0130943	-0.418
RPL23A	P62750	0.000757435	0.801
RPL24	P83731	0.0130505	-0.405
RPL26	P61254	0.126653	-0.197
RPL26L1	Q9UNX3	0.0241745	-0.387
Rpl27	A0A024R1V4	0.919638	0.0175
RPL27A	P46776	0.0120032	-0.381
RPL28	P46779	0.00583402	-0.43
RPL29	Q6IPI1	9.70706e-05	1.4
RPL3	P39023	0.015064	-0.359
RPL30	P62888	0.549413	-0.103
RPL32	F8W727	0.106394	-0.219
RPL34	P49207	0.0606442	-0.314
RPL35	P42766	0.00103118	0.939
RPL35A	P18077	0.326796	-0.166
RPL36	Q9Y3U8	0.000128155	1.13
RPL36A	J3KQN4	0.574398	-0.0874
RPL36AL	Q969Q0	0.00688597	-0.476
RPL37	P61927	0.237221	0.336
RPL37A	P61513	0.0460371	-0.352
Rpl38	A0A024R8P8	0.681234	-0.0569
RPL39	P62891	0.0160222	0.617
RPL4	P36578	0.0532261	-0.299
RPL5	A2RUM7	0.500589	0.0981
RPL7	P18124	0.0260465	-0.392
RPL7A	P62424	0.175642	0.279
RPL7L1	A0A024RD36	0.0422654	-0.357
RPL8	P62917	0.00580808	-0.426
RPL9	Q53Z07	0.0151393	-0.382
RPLP0	A0A024RBS2	0.825955	0.0323
RPLP1	A0A024R608	0.917595	0.0297
RPLP2	P05387	0.0166157	-2.08
RPN2	P04844	0.0417819	-0.406
RPP30	P78346	0.237888	-0.171
RPP38	P78345	0.0190871	-0.469
RPRD1B	Q9NQG5	0.00265217	-0.728
RPRD2	Q5VT52	0.945427	0.0322
RPS10	P46783	0.000176681	1.46
RPS11	P62280	0.00499358	-0.507
RPS12	P25398	0.097347	-0.287
RPS13	P62277	0.00937793	0.648
RPS14	P62263	0.10036	-0.241
RPS15	P62841	0.00333862	1.35
RPS15A	P62244	0.715709	-0.0576
RPS16	P62249	0.728486	-0.0504
RPS17	P08708	3.24074e-05	1.42
RPS18	P62269	0.000565583	1.18
RPS18.1	A0A0G2JQH2	0.114837	0.56
RPS19BP1	A0A024R1T1	0.961755	0.00652
RPS2	P15880	0.127994	-0.22
RPS20	P60866	0.0412483	0.315
RPS21	Q6FGH5	0.057555	0.631
RPS23	A8K517	0.16039	-0.172
RPS24	P62847	0.585469	0.082
RPS25	P62851	1.05952e-05	1.34
RPS26	P62854	0.559911	-0.08
RPS27	P42677	0.247609	-0.206
RPS27A	P62979	0.734554	0.0968
RPS27L	H0YMV8	0.773967	-0.0462
RPS28	B2R4R9	0.157613	-0.183
RPS29	P62273	0.000577549	0.885
RPS3	P23396	0.752978	-0.0456
RPS3A	P61247	0.757996	-0.0369
RPS4X	P62701	0.0303392	-0.322
RPS5	A0A024R4Q8	0.000133879	1.2
RPS6	A2A3R6	0.0181104	-0.401
RPS6KA1	Q15418	0.0331594	-0.596
RPS6KA3	P51812	0.00139323	-0.594
RPS6KA5	O75582	0.124117	-0.318
RPS6KB1	P23443	0.0194123	-0.606
RPS7	P62081	0.542396	-0.0806
RPS8	Q5JR94	0.0717263	-0.258
RPS9	P46781	0.020628	-0.44
RPSA	A0A0C4DG17	0.00253869	1.19
RPTOR	Q8N122	0.00337557	-0.562
RPUSD2	Q8IZ73	0.500672	-0.109
RPUSD3	Q6P087	0.0048331	-0.516
RRAGA	Q7L523	0.644132	-0.0715
RRAGC	Q9HB90	0.109675	0.293
RRAS2	P62070	0.117993	0.263
RRBP1	A7BI36	0.0201267	-1.08
RRM1	P23921	0.00247936	0.886
RRN3	Q9NYV6	0.938374	-0.0279
RRP1B	Q14684	0.0551571	0.351
RRP7A	Q9Y3A4	0.623483	0.118
RRP8	O43159	0.123014	-0.246
RRP9	O43818	0.0120895	1
RRS1	Q15050	0.738478	-0.0547
RSAD1	Q9HA92	0.0355851	-0.686
RSBN1L	Q6PCB5	0.643291	-0.0984
RSF1	Q96T23	0.580599	-0.22
RSL1D1	O76021	0.0787459	-0.27
RSL24D1	A0A024R5U8	0.112479	0.324
RSPRY1	A0A024R6U0	0.298414	-0.457
RSU1	Q32Q10	0.00344674	1.57
RTCB	Q9Y3I0	0.144989	0.193
RTF1	Q92541	0.0357397	-0.375
RTN3	A0A024R5C4	0.00911747	0.796
RTN4	Q9NQC3	0.0294106	0.407
RUFY1	Q96T51	0.0163615	-0.585
RUSF1	A0A024QZE6	0.00624719	-0.659
RUVBL1	B5BUB1	0.481162	0.0824
RUVBL2	Q9Y230	0.024865	-0.329
RXRB	A0A0S2Z570	0.0666984	-0.3
SACM1L	Q9NTJ5	0.143227	0.28
SAE1	A0A024R0R4	0.179012	-0.208
SAFB2	Q14151	0.00772363	-0.641
SAMD1	Q6SPF0	0.0375798	-0.897
SAMHD1	Q9Y3Z3	0.0275532	-0.482
SAMM50	Q9Y512	0.0908615	0.331
SAP18	X6RAL5	0.478403	0.0904
SAP30	O75446	0.986823	0.0032
SAR1A	Q9NR31	4.82754e-06	1.62
SARM1	Q6SZW1	0.0448756	-0.544
SARS1	Q5T5C7	0.0004415	1.73
SARS2	M0QWZ7	7.73069e-06	1.52
SART1	O43290	0.138945	0.302
SART3	Q15020	0.0741741	-0.251
SBDS	A0A0S2Z5I7	0.95923	-0.00596
SBNO1	A3KN83	0.0355848	-0.344
SCAF4	O95104	0.408036	0.158
SCAMP3	O14828	0.0804367	0.278
SCCPDH	Q8NBX0	1.90602e-06	2.36
SCD	O00767	0.00359905	-0.77
SCFD1	Q8WVM8	0.0203717	-0.428
SCFD2	Q8WU76	0.979562	0.00583
SCLY	A0A0A0MQU4	0.00140064	1.06
SCO2	O43819	0.00443754	0.76
SCPEP1	Q9HB40	0.776923	-0.0624
SCRIB	A0A0G2JPP5	0.251427	-0.284
SCRN1	A0A090N7T9	9.3373e-06	2.94
SCYL1	Q96KG9	0.00710346	-0.583
SDAD1	Q9NVU7	0.0629578	-0.455
SDCBP	O00560	8.48553e-05	2
SDF4	Q9BRK5	0.00114248	-1.36
SDHA	A0A024QZ30	4.58055e-05	2.69
SDHB	P21912	0.0346371	0.82
SEC11A	P67812	0.00760779	-0.717
SEC13	P55735	3.13453e-06	1.57
SEC16A	J3KNL6	0.938193	0.0166
SEC22B	I1VE18	0.597729	0.139
SEC23A	Q15436	0.147157	0.202
SEC24A	O95486	0.00659836	-0.522
SEC24B	O95487	0.00193094	-0.813
SEC24C	P53992	0.0336831	-0.32
SEC24D	O94855	0.879663	-0.0385
SEC31A	D6REX3	0.609342	-0.0877
SEC61A1	B4DR61	0.00507437	-0.776
SEC61B	P60468	0.0173168	0.502
SEC62	Q99442	9.32212e-05	1.51
SEC63	A0A0S2Z5M1	0.0637728	-0.306
SEH1L	Q96EE3	0.000173018	1.51
SEL1L	Q9UBV2	0.0888785	-0.349
SELENOH	Q8IZQ5	0.00197527	0.82
SELENON	Q9NZV5	0.0376388	1.12
SELENOO	Q9BVL4	0.0745387	-0.298
SENP3	Q9H4L4	0.0102075	-0.372
SEPHS1	P49903	0.000246802	1.36
SEPHS2	Q99611	0.203016	0.173
SEPTIN10	B5ME97	0.06646	0.511
SEPTIN11	D6RER5	0.0137011	0.944
SEPTIN2	Q15019	0.0501729	0.678
SEPTIN3	Q9UH03	0.0266485	-0.366
SEPTIN7	E7EPK1	0.224819	0.291
SEPTIN8	Q92599	0.00758448	1.48
SERBP1	Q8NC51	0.604855	-0.132
SERPINB12	Q96P63	0.0399393	1.09
SERPINB6	A0A024QZX3	2.40357e-06	1.48
SERPINE2	A0A024R451	0.617539	0.17
SERPINH1	P50454	0.0962065	-0.219
SETD1A	O15047	0.0329712	-0.412
SETD2	Q9BYW2	0.510366	-0.201
SETD3	A0A024R6K3	0.01511	1.24
SETDB1	Q15047	0.00161835	-1.55
SETX	Q7Z333	0.00216237	-0.832
SF3A1	Q15459	0.671584	-0.0899
SF3A2	Q05DF2	0.406481	-0.162
SF3B1	O75533	0.00312767	-0.634
SF3B2	Q13435	0.594337	-0.114
SF3B3	Q15393	0.00180466	0.808
SF3B5	Q9BWJ5	0.44758	-0.311
SF3B6	Q9Y3B4	0.727348	0.0524
SFPQ	P23246	0.43253	0.11
SFRS3	B2R6F3	0.000958996	1.18
SFRS4	A8K644	0.723207	-0.0588
SFSWAP	Q12872	0.0473153	-0.841
SFXN1	Q9H9B4	0.0519218	-0.28
SGK3	A0A024R807	0.184771	-0.288
SGPL1	O95470	0.000194593	0.984
SGTA	O43765	8.35189e-05	1.81
SH3GL1	Q99961	0.0430042	-0.503
SH3GLB1	A0A087WW40	0.0137386	0.585
SH3PXD2B	A1X283	0.112821	-0.259
SHC1	P29353	0.000273804	-1.7
SHINC3	A6QKW0	0.0141878	-0.481
SHMT2	P34897	0.000161614	1.29
SHOC2	Q9UQ13	0.599013	0.103
SIGMAR1	Q99720	0.00256707	2.12
SIN3A	Q96ST3	0.00307394	-0.469
SIRT2	A0A087WYM3	0.000325589	1.76
SIRT5	A0A024R012	0.012435	2.08
SKIC3	Q6PGP7	0.00558445	-0.517
SKIC8	Q9GZS3	0.00120846	1.34
SLC12A2	P55011	0.190492	0.241
SLC12A4	Q9UP95	0.920472	-0.0209
SLC12A9	Q9BXP2	0.56458	0.166
SLC16A6	O15403	0.11174	-0.435
SLC1A5	Q15758	0.610205	-0.208
SLC25A1	D9HTE9	0.0121672	-0.558
SLC25A11	Q02978	0.0150011	-0.411
SLC25A22	Q9H936	0.0109681	-0.398
SLC25A3	A0A024RBE8	0.00747476	-0.494
SLC25A4	A0A0S2Z3H3	0.496248	0.142
SLC25A46	Q96AG3	0.793005	-0.0406
SLC25A5	P05141	0.00205148	-0.612
SLC25A6	Q6I9V5	0.0754884	-0.252
SLC26A2	P50443	0.44304	-0.153
SLC27A1	Q6PCB7	0.00287386	-0.852
SLC27A4	A0A024R8D2	0.23145	-0.259
SLC30A1	Q9Y6M5	0.906565	-0.0352
SLC30A7	Q8NEW0	0.0244449	-0.917
SLC35B2	Q8TB61	0.00634842	-0.805
SLC35E1	Q96K37	0.036536	-0.407
SLC37A2	Q8TED4	0.0242374	-0.421
SLC39A14	Q15043	0.0725933	0.573
SLC43A3	A0A024R4Y2	0.433316	-0.154
SLC4A1AP	A0A087X0M4	0.404826	-0.135
SLC5A6	Q9Y289	0.152602	-0.3
SLC7A1	A0A024RDQ9	0.0010476	0.714
SLC7A5	Q01650	0.667075	0.107
SLIRP	Q9GZT3	0.00032002	0.973
SLK	Q9H2G2	0.1135	0.293
SLTM	Q9NWH9	0.00413766	-0.673
SLX9	Q9NSI2	0.0166736	-0.51
SMAD2	Q15796	0.519491	0.1
SMAD4	Q13485	0.0240657	-1.03
SMAP2	Q8WU79	0.822543	-0.0321
SMARCA2	P51531	0.564138	-0.556
SMARCA4	Q9HBD4	0.00828529	-0.594
SMARCA5	O60264	0.0102962	-0.561
SMARCAD1	Q9H4L7	0.305613	-0.209
SMARCB1	G5E975	0.744331	0.0674
SMARCC1	Q58EY4	0.688465	0.0715
SMARCC2	F8VXC8	0.289716	0.311
SMARCD2	Q92925	0.0570439	-0.483
SMC1A	Q14683	0.00269158	-0.703
SMC2	O95347	0.000401349	-0.8
SMC3	Q86VX4	0.00266799	-0.579
SMC4	Q9NTJ3	0.593793	0.131
SMC6	Q96SB8	0.0199538	-0.518
SMCHD1	A6NHR9	0.00266974	-0.537
SMG5	Q9UPR3	0.112223	-0.286
SMG7	E9PD50	0.0384283	0.404
SMG9	A0A024R0Q0	0.0266677	-0.615
SMN1	E7EQZ4	0.045407	-0.471
SMPD4	Q9NXE4	0.0065339	-0.593
SMS	P52788	0.00285486	2.15
SMU1	A0MNN4	0.273823	0.244
SMYD2	Q9NRG4	0.212885	1.23
SMYD3	Q9H7B4	0.0961619	-0.365
SNAP23	O00161	0.000804392	-0.953
SND1	Q7KZF4	0.0543226	0.504
SNF8	Q96H20	0.14162	0.429
SNIP1	B1AK66	0.0840947	-0.305
SNRNP200	O75643	0.00568596	-0.524
SNRNP70	P08621	0.0146904	0.63
SNRPA1	P09661	0.0593201	-0.339
SNRPB	Q15182	0.603238	0.109
SNRPB2	P08579	0.0452128	0.307
SNRPD1	P62314	0.00710938	1.06
SNRPD2	P62316	0.00113691	1.13
SNRPD3	P62318	0.330715	0.203
SNRPE	P62304	0.00116449	1.57
SNRPF	P62306	0.00447855	1.21
SNRPGP15	A8MWD9	0.00217016	1.53
SNTB2	Q13425	0.0527643	-0.309
SNUPN	O95149	0.00904831	1.41
SNW1	G3V3A4	0.93702	-0.0259
SNX1	Q13596	0.0305367	-0.563
SNX11	Q9Y5W9	0.285247	-0.215
SNX12	A0A087X0R6	2.98138e-06	3.31
SNX17	Q15036	0.508189	0.109
SNX18	Q96RF0	0.00711423	-0.541
SNX27	Q96L92	0.0102017	0.893
SNX3	O60493	0.000824006	1.11
SNX4	O95219	0.93329	-0.02
SNX5	Q9Y5X3	9.26944e-05	1.92
SNX6	A0A0A0MRI2	0.2145	0.277
SOAT1	P35610	0.0679499	-0.392
SON	P18583	0.00538388	-0.848
SORD	Q00796	0.000401318	1.77
SPAG9	O60271	0.13921	-0.22
SPAST	E5KRP5	0.00670985	-0.465
SPATS2	A0A024R101	0.0583856	-0.331
SPC24	K7ESQ2	0.0945193	-0.689
SPG11	C4B7M4	0.000669359	-0.85
SPG20	A0A024RDV9	0.097722	-0.368
SPG21	A0A024R5Y1	0.000514813	1.1
SPG7	Q9UQ90	0.00897731	-0.952
SPIRE1	Q08AE8	0.0181563	-0.564
SPNS1	Q9H2V7	0.152257	-0.378
SPOUT1	Q5T280	0.107793	-0.313
SPR	P35270	1.98868e-05	2.98
SPRR1B	P22528	0.898241	-0.116
SPRY4	A0A0C4DFS6	0.0133197	-0.649
SPTAN1	Q13813	0.335055	-0.261
SPTBN1	A0A087WUZ3	0.163884	0.214
SPTLC1	O15269	0.954365	0.0101
SPTLC2	A0A024R6H1	0.181007	-0.212
SQLE	Q9UNR6	0.00894547	-0.715
SQSTM1	Q13501	0.632049	-0.118
SRC	P12931	0.00408217	0.609
SRCAP	Q6ZRS2	0.000407341	-1.37
SRGAP2	A2RUF3	0.0224409	-0.378
SRI	P30626	0.0021259	0.764
SRM	P19623	1.04437e-05	1.31
SRP14	P37108	0.0446374	0.314
SRP19	P09132	0.00515787	1.14
SRP54	P61011	0.000262323	1.54
SRP68	Q9UHB9	0.0467216	-0.307
SRP9	P49458	0.585681	0.105
SRPK1	H3BLV9	0.0101726	0.808
SRPRA	P08240	0.358841	-0.153
SRPRB	Q9Y5M8	0.589426	0.0931
SRRM1	A0A0S2Z4Z6	0.223958	-0.566
SRRT	Q9BXP5	0.0619994	-0.337
SRSF1	J3KTL2	0.0098816	-1.26
SRSF10	O75494	0.0171747	0.508
SRSF11	Q05519	0.0951873	0.406
Srsf2	A0A024R8U5	0.0786908	-0.752
SRSF7	Q16629	0.843098	-0.0741
SRSF9	Q13242	9.54782e-05	1.51
SSB	B5BUB5	9.12681e-07	3.2
SSBP1	Q04837	7.92407e-05	2.09
SSR1	C9IZQ1	0.64681	-0.206
SSR3	Q9UNL2	0.00820755	-0.677
SSR4	P51571	0.0639072	-0.282
SSRP1	Q08945	0.490926	0.119
SSU72	Q9NP77	3.06568e-05	2.02
ST3GAL6	A0A087WXB8	0.204172	-0.3
STAMBP	O95630	0.485827	0.148
STAT1	P42224	0.00716141	-0.566
STAT2	R9QDW5	9.74333e-05	-1.34
STAT3	P40763	0.00647659	-0.467
STAU2	A0A024R7X7	0.040041	-0.335
STEEP1	Q9H5V9	0.000226524	1.19
STING1	Q86WV6	0.0173255	-0.627
STK10	O94804	0.138233	-0.299
STK3	Q13188	0.891916	-0.0301
STK38	A0A024RD18	0.183766	0.331
STOM	P27105	0.134369	-0.199
STOML2	Q9UJZ1	0.16418	0.311
STRAP	Q9Y3F4	0.0134259	0.844
STRN	O43815	0.0831381	-0.275
STRN3	Q13033	0.568891	-0.105
STT3A	P46977	0.00334532	-0.715
STT3B	Q8TCJ2	0.0374538	-0.318
STUB1	Q9UNE7	0.0678639	0.695
STX5	Q13190	0.0232584	0.434
STX7	O15400	0.0404836	0.378
STXBP1	P61764	0.138698	-0.247
STXBP2	Q15833	0.000202316	-0.98
STXBP3	O00186	0.631995	-0.072
SUCLA2	E5KS55	0.0149271	-0.501
SUCLG1	P53597	0.591737	-0.0714
SUCLG2	Q96I99	0.0380543	0.389
SUDS3	Q9H7L9	0.15532	-0.254
SUGP2	M0R2Z9	0.0250398	-0.594
SUMF2	J3KQJ1	5.13807e-05	1.91
SUMO1	B8ZZN6	0.00209234	-0.846
SUMO2	P61956	7.52176e-05	-1.08
SUPT16H	Q9Y5B9	0.644752	0.0786
SUPT20H	Q8NEM7	0.0185125	-0.529
SUPT4H1	P63272	0.341588	0.179
SUPT5H	O00267	0.0162729	-0.379
SUPT6H	Q7KZ85	0.354752	-0.189
SUPV3L1	Q8IYB8	0.480825	0.169
SURF4	O15260	0.0226285	-0.715
SVIL	O95425	0.861722	0.035
SWAP70	Q9UH65	0.855084	-0.0411
SYDE1	Q6ZW31	0.310261	0.232
SYNCRIP	O60506	3.56401e-06	1.73
SYNJ1	J3KQV8	0.177916	-0.224
SYTL2	A0A0U1RR07	0.0341505	-0.451
SYVN1	Q86TM6	0.000690708	-0.994
TACO1	Q9BSH4	0.0705331	0.655
TAF15	Q92804	0.974362	-0.00808
TAF1C	Q15572	0.00140567	-0.862
TANC1	Q9C0D5	0.423414	0.332
TAOK1	A0A024QZ70	0.0480966	0.718
TAOK2	Q86V37	0.00490169	-0.716
TAOK3	Q9H2K8	0.112989	0.368
TAP1	A0A140T9T7	0.0568499	-0.389
TARBP1	Q13395	0.118035	-0.343
TARDBP	Q13148	0.153676	-0.183
TARS1	P26639	0.013321	0.93
TARS2	Q9BW92	0.00279464	-0.583
TASOR	Q9UK61	0.53836	-0.167
TASOR2	Q5VWN6	0.0276357	-0.648
TAX1BP3	O14907	0.00316761	2.53
TBC1D10B	Q4KMP7	0.607289	-0.0746
TBC1D13	Q9NVG8	0.00994122	1.11
TBC1D15	Q8TC07	0.156102	-0.251
TBC1D16	Q8TBP0	0.176065	0.214
TBC1D23	Q9NUY8	0.560665	-0.127
TBC1D24	Q9ULP9	0.142855	-0.352
TBC1D7	A0A024QZX0	0.0866428	-1.81
TBC1D9B	B9A6K8	0.124771	-0.286
TBCA	E5RHG6	0.0245572	1.2
TBCB	Q99426	0.000101554	2.77
TBCC	Q15814	0.839067	0.0734
TBCD	J3KR97	0.327616	-0.127
TBCE	Q15813	0.212013	0.288
TBK1	Q9UHD2	0.0570133	-0.477
TBL1XR1	Q9BZK7	0.447446	0.202
TBL3	Q12788	0.100537	-0.278
TCAF1	Q9Y4C2	0.628346	-0.306
TCEA1	A0A1W2PPZ5	0.000997601	0.788
TCERG1	O14776	0.141397	-0.286
TCIRG1	Q13488	0.222856	-0.2
TCOF1	E7ETY2	0.0222225	-0.799
TCP1	P17987	0.507427	0.0915
TDRD3	Q9H7E2	0.594645	-0.141
TDRD7	Q8NHU6	0.0354335	-0.392
TEFM	Q96QE5	0.0349416	-0.552
TELO2	Q9Y4R8	0.00228339	-0.685
TENT2	Q6PIY7	0.0901442	-0.454
TESK2	Q96S53	0.294299	-0.26
TEX10	Q9NXF1	0.000578175	-1.18
TEX30	Q5JUR7	0.31138	-0.457
TFB2M	Q9H5Q4	0.0341471	-0.581
TFCP2	Q12800	0.751033	0.0557
TFG/ALK fusion	Q8TDJ5	0.131434	-0.279
TFIP11	Q8N523	0.00219402	-1.04
TGFB1I1	O43294	0.0721126	0.319
TGFBR1	Q5T7S2	0.943703	0.0148
TGFBRAP1	Q8WUH2	0.00033707	-0.945
THAP11	Q96EK4	0.731425	-0.0593
THEM6	Q8WUY1	0.0059506	0.769
THEMIS2	Q5TEJ8	0.38653	-0.129
THNSL1	Q8IYQ7	0.00608409	-0.661
THOC2	Q8NI27	0.0509837	-0.374
THOC3	Q96J01	0.0347026	0.367
THOC5	A0A024R1D6	0.569866	0.138
THOC6	Q86W42	0.000590634	0.901
THOP1	P52888	0.192758	0.475
THRAP3	Q9Y2W1	0.0284107	-0.741
THUMPD1	Q9NXG2	0.333152	0.204
THUMPD3	Q9BV44	0.000410977	-0.646
THYN1	A0A024R3M1	2.22058e-05	2.24
TIAL1	Q01085	0.000168217	1.73
TIGAR	Q9NQ88	0.469699	0.112
TIMM17A	Q99595	0.000622733	3.37
TIMM17B	O60830	0.379686	-0.137
TIMM23	O14925	0.00161101	-0.575
TIMM29	Q9BSF4	0.108762	-0.305
TIMM44	O43615	0.034521	-0.491
TIMMDC1	Q9NPL8	0.537213	-0.0846
TIMP3	P35625	0.918841	0.0202
TIPRL	O75663	0.000307202	0.973
TJP2	A0A1B0GTW1	0.477365	-0.203
TK1	B5BU32	0.113059	-0.534
TKT	P29401	0.000756543	-0.639
TLE3	H0YL70	0.477701	-0.167
TM9SF2	A0A024QYR8	0.000226366	2.38
TM9SF3	Q9HD45	0.00247956	0.662
TMCO1	J9JIE6	0.199264	0.402
TMED3	Q9Y3Q3	0.121219	-0.84
TMED4	Q7Z7H5	0.00179007	1.46
TMED7	Q9Y3B3	0.00148244	1.13
TMED8	Q6PL24	0.0157001	1.53
TMED9	A0A024R7M0	0.00626401	0.623
TMEM11	P17152	0.141575	-0.354
TMEM126A	Q9H061	0.780015	-0.06
TMEM165	Q9HC07	0.465371	-0.122
TMEM192	Q8IY95	0.0684164	-1.05
TMEM201	Q5SNT2	0.180376	-0.215
TMEM205	Q6UW68	0.065974	0.703
TMEM214	Q6NUQ4	0.628072	0.132
TMEM223	A0PJW6	0.23326	-0.818
TMEM263	Q8WUH6	0.0617647	-0.619
TMEM43	Q9BTV4	0.00133851	1.52
TMEM70	Q9BUB7	0.871501	0.0409
TMEM87B	Q96K49	0.681512	0.114
tmp_locus_9	Q53RG0	0.935293	0.0293
TMPO	P42166	0.586083	-0.136
TMPO.1	A0A024RBE7	0.124406	0.398
TMT1A	A0A024R118	0.0125225	-0.766
TMX1	Q9H3N1	6.16933e-06	2.86
TMX2	Q9Y320	0.0870944	0.664
TMX3	Q96JJ7	0.0392132	0.723
TMX4	Q9H1E5	9.32297e-05	1.75
TNFAIP3	D3TTZ3	0.106255	-0.338
TNKS1BP1	Q9C0C2	0.17994	-0.496
TNPO1	A0A024RAM0	0.454008	-0.108
TNPO3	C9J7E5	0.00645816	-0.528
TNS1	A1L0S7	0.0166701	-0.811
TNS3	Q68CZ2	0.0122878	-0.581
TOE1	Q96GM8	0.710244	-0.0514
TOM1L1	O75674	0.998622	-0.000509
TOMM34	Q15785	0.00700549	0.817
TOMM40	O96008	0.259399	0.206
TOMM70	O94826	0.0677542	0.317
TONSL	Q96HA7	0.817959	0.0547
TOP1	P11387	0.192842	-0.257
TOP2A	P11388	0.0101807	-0.626
TOP2B	Q02880	0.00548424	-0.608
TOP3A	Q13472	0.182272	-0.284
TOP3B	A0A024R1C2	0.237049	-0.218
TOPBP1	Q92547	0.273439	-0.283
TOR1AIP1	Q5JTV8	0.0060522	-0.9
TOR1AIP2	A0A024R957	0.00567732	-0.806
TOR1B	O14657	0.0200851	0.623
TP53BP1	Q12888	0.031024	-0.606
TPD52L2	A0A087WYR3	0.000273237	1.19
TPI1	P60174	0.00108532	1.82
TPM3	A0A0S2Z4G4	0.000767226	-1.34
TPMT	A0A024QZW0	2.22193e-06	1.87
TPP2	P29144	0.00488763	0.674
TPR	P12270	0.73691	-0.0859
TPX2	Q9ULW0	0.760956	-0.0624
TRA2A	Q13595	0.0310246	0.414
TRABD	J3KPT4	0.0768562	-0.341
TRADD	Q15628	0.447625	-0.162
TRAF2	Q12933	0.347383	-0.155
TRAF6	Q9Y4K3	0.18262	-0.242
TRAPPC2L	H3BP13	0.959344	-0.0127
TRAPPC3	O43617	0.118174	0.321
TRAPPC4	Q9Y296	0.356446	-0.301
TRAPPC5	Q8IUR0	0.102087	-0.704
TRAPPC6B	Q86SZ2	0.426832	-0.572
TRAPPC8	Q9Y2L5	0.0881447	-0.474
TRIM2	Q9C040	0.25974	0.28
TRIM21	P19474	0.00706516	1.05
TRIM25	Q14258	0.00817298	-0.425
TRIM28	Q13263	0.295311	-0.225
TRIM3	O75382	0.113137	-0.275
TRIM32	Q13049	0.797254	0.0467
TRIM38	A0A024QZY4	0.314516	-0.393
TRIM4	Q9C037	0.00964824	-0.679
TRIM56	Q9BRZ2	0.363728	-0.154
TRIM65	Q6PJ69	0.108494	0.347
TRIM71	Q2Q1W2	0.00285349	-0.787
TRIO	O75962	0.276568	0.193
TRIP12	Q14669	0.0295503	-0.433
TRIP13	Q15645	0.0405751	-0.587
TRIP4	Q15650	0.0275137	-0.518
TRIP6	Q15654	0.196514	0.279
TRMT10C	Q7L0Y3	0.0351966	-0.436
TRMT11	Q7Z4G4	0.725014	0.163
TRMT112	Q9UI30	0.0001134	1.33
TRMT2A	F2Z2W7	0.971261	-0.0131
TRMT6	Q9UJA5	0.000631612	1.25
TRMT61A	A0A024R6Q2	0.000846045	2.36
TRMU	O75648	0.236988	-0.259
TRNAU1AP	Q9NX07	0.0920192	-0.233
TRPT1	Q86TN4	0.497495	0.467
TRPV2	Q9Y5S1	0.743358	-0.0606
TRRAP	Q9Y4A5	0.000818177	-0.841
TRUB1	Q8WWH5	0.0209303	-0.459
TRUB2	A0A024R886	0.0722351	-0.371
TSC2	A0A1V1FWL6	0.0183717	-0.571
TSEN34	Q9BSV6	0.0100811	-0.47
TSFM	E5KS95	0.0214357	-0.39
TSG101	Q99816	0.148811	0.408
TSN	Q15631	0.583097	0.232
TSNAX	A0A024R3V8	0.0755527	-0.395
TSPO	P30536	0.000579302	-0.929
TSR1	Q2NL82	0.000860175	1.83
TST	Q16762	0.26501	-0.144
TTC13	Q8NBP0	0.570461	-0.112
TTC17	Q96AE7	0.0187992	-0.911
TTC27	Q6P3X3	0.0017864	-1.02
TTC4	O95801	0.00670795	0.975
TTC9C	Q8N5M4	0.0565282	0.837
TTF2	A0A024R0F1	0.0489105	0.335
TTI1	O43156	0.033999	-0.338
TTK	P33981	0.33679	-0.235
TTL	Q8NG68	0.234067	0.788
TTLL12	A0A024R4U3	0.846327	0.0417
TTN	A0A0A0MTS7	0.0405101	-1.06
TTYH3	A0A024R816	0.602269	-0.128
TUBA1A	Q71U36	0.0120018	-0.365
TUBA1C	Q9BQE3	0.0116859	-0.592
TUBA4A	P68366	0.0191689	-0.463
TUBB	P07437	0.170921	-0.172
TUBB2A	Q13885	0.521835	-0.0816
TUBB2B	Q9BVA1	0.0896859	-0.327
TUBB3	Q13509	0.8409	0.029
TUBB4A	P04350	0.00183058	-0.57
TUBB6	Q9BUF5	0.0353749	-0.281
TUBG1	P23258	0.0126551	-0.563
TUBGCP2	Q9BSJ2	0.000345619	-0.796
TUBGCP3	Q96CW5	0.000259511	-0.954
TUBGCP4	Q9UGJ1	0.014454	-0.983
TUBGCP6	Q96RT7	0.001307	-1.86
TUT4	A0A0C4DFM7	0.238204	0.213
TUT7	Q5VYS8	0.151049	-0.429
TWF1	Q12792	0.020179	0.7
TWF2	Q6IBS0	0.285606	0.147
TXN	H9ZYJ2	0.0129165	-0.828
TXNDC12	O95881	0.152325	0.224
TXNDC17	Q9BRA2	0.00467222	2.22
TXNDC5	Q8NBS9	0.00141039	1.18
TXNDC9	O14530	0.0531303	0.344
TYK2	P29597	0.0146266	-0.876
U2AF1	Q01081	0.0151259	0.779
U2AF2	P26368	0.00147015	1.36
U2SURP	O15042	0.694652	-0.0988
UAP1	Q16222	9.80079e-06	2.01
UAP1L1	Q3KQV9	0.929978	0.0115
UBA2	Q9UBT2	0.359609	0.121
UBA5	Q9GZZ9	0.590567	-0.153
UBA6	A0AVT1	0.123524	0.308
UBAC2	A0A024RE02	0.00349921	-0.465
UBAP2	Q5T6F2	0.000920914	-1.74
UBAP2L	Q14157	0.00592363	-1.36
UBE2D3	P61077	0.656863	-0.13
UBE2E1	P51965	0.524287	-0.118
UBE2G2	P60604	0.944449	-0.0223
UBE2H	A4D1L5	0.0140645	2.28
UBE2I	P63279	0.00111753	1.2
UBE2K	P61086	0.00021796	2.03
Ube2l3	A0A024R1A4	0.00975581	2.24
UBE2L6	O14933	0.000554958	-0.637
UBE2M	P61081	0.000141699	2.13
UBE2O	Q9C0C9	0.728261	0.0563
UBE2S	Q16763	0.00148733	-0.711
UBE2T	A0A024R9A9	0.000135851	2.02
UBE2V1	Q13404	9.89046e-06	2.95
UBE2V2	Q15819	7.03694e-05	2.39
UBE2Z	Q9H832	0.0441677	0.583
UBE3A	Q05086	0.00898977	-0.498
UBE4A	Q14139	0.00128205	-0.694
UBE4B	O95155	0.047717	-0.556
UBFD1	O14562	6.66579e-05	1.14
UBIAD1	Q9Y5Z9	0.0166945	-0.416
UBL3	A0A024RDP0	0.00322898	1.01
UBLCP1	Q8WVY7	0.74233	0.0459
UBP1	A0A024R2L0	0.169872	-2.71
UBR1	Q8IWV7	0.00100648	-0.776
UBR2	Q8IWV8	0.178447	-0.318
UBR4	Q5T4S7	0.0131244	-0.439
UBR5	O95071	0.0349219	-0.347
UBXN1	A0A024R598	0.186464	-0.645
UBXN6	Q9BZV1	0.00154545	-0.848
UCHL1	P09936	2.7071e-06	2.42
UCHL5	Q9Y5K5	0.0751294	0.434
UCK2	A0A024R912	0.0717774	-0.533
UFC1	Q9Y3C8	2.0218e-05	2.09
UFD1	Q92890	0.066263	0.493
UFL1	O94874	0.010145	-0.533
UFM1	P61960	0.000504215	1.58
UFSP2	Q9NUQ7	0.274997	0.448
UGDH	O60701	0.408353	-0.118
UGGT1	Q9NYU2	3.93055e-05	1.4
UGGT2	Q9NYU1	0.48555	0.225
UGP2	Q16851	0.0966119	0.725
UHRF1	A0A087WTW0	0.0972793	-0.248
UIMC1	A0A024R7R0	0.904956	-0.0465
ULK3	Q6PHR2	0.00554785	-1.28
UMPS	P11172	0.604462	0.0932
UNC119	Q13432	0.000200401	2.09
UNC45A	A0A1W2PNX8	0.0179979	-0.44
UNC84A	A4D2Q0	0.0126072	-0.714
UNK	Q9C0B0	0.14364	-0.897
UPF1	Q92900	0.809633	-0.0387
UPF2	Q9HAU5	0.0974881	-0.343
UPP1	Q16831	0.856742	0.021
UQCC1	Q9NVA1	0.74651	0.0666
UQCRC1	P31930	0.000471608	0.984
UQCRC2	P22695	0.0832231	-0.262
UQCRFS1	P47985	0.0892037	0.235
UQCRQ	O14949	0.269766	-0.259
URB1	O60287	0.0129593	-0.926
URCC5	B1Q2B0	0.00688461	-0.768
URLC2	A0A0A8K8C0	0.166043	-0.24
USO1	A0A024RDG1	0.000538182	-1.31
USP10	Q14694	0.0131051	-0.472
USP11	G5E9A6	0.00237762	0.833
USP14	P54578	0.000741357	0.848
USP15	Q9Y4E8	0.00865802	0.645
USP16	Q9Y5T5	0.426705	0.158
USP19	A5PL36	0.294575	0.138
USP22	Q9UPT9	0.954811	-0.0181
USP24	Q9UPU5	0.00397761	-0.562
USP28	Q96RU2	0.647274	-0.142
USP3	Q9Y6I4	0.07156	-0.363
USP32	Q8NFA0	0.691015	-0.0662
USP33	Q8TEY7	0.183872	0.223
USP36	A0A024R8V6	0.00315596	-0.616
USP39	Q53GS9	0.921319	-0.0175
USP4	A0A024R2T0	0.457459	-0.138
USP47	Q96K76	0.316865	0.168
USP48	B7ZKS3	0.133419	-0.219
USP54	Q70EL1	0.00493443	-0.851
USP9X	Q93008	0.0211105	-0.399
UTP11	Q9Y3A2	0.00381644	-0.564
UTP14A	Q9BVJ6	0.517214	0.156
UTP15	Q8TED0	0.321512	-0.179
UTP18	Q9Y5J1	0.0250453	-0.403
UTP20	O75691	0.0414463	-0.309
UTP23	Q9BRU9	0.736658	0.0743
UTP3	Q9NQZ2	0.614048	0.121
UTP4	Q969X6	0.128384	-0.243
UTP6	Q9NYH9	0.0662719	-0.296
UXT	A0A0C4DFR8	0.198908	0.425
VAC14	Q08AM6	0.521167	-0.109
VAMP7	A0A024R074	0.414895	0.157
VAPA	Q9P0L0	0.000132899	1.26
VAPB	O95292	9.64075e-05	1.83
VARS2	A0A0G2JL52	0.000342732	-0.755
VASP	A0A024R0V4	0.000401127	1.17
VAT1	Q99536	0.000722618	1.3
VBP1	D3DWY7	0.00144036	1.42
VCP	V9HW80	2.02577e-05	0.982
VCPIP1	Q96JH7	0.000111447	-1.29
VDAC1	P21796	0.00315086	1.48
VDAC3	Q9Y277	0.304083	-0.202
VIPAS39	G3V4K3	0.878567	-0.0341
VIRMA	Q69YN4	0.0518125	-0.522
VMP1	D3DU01	0.566339	0.133
VPS11	A0A087WXL6	0.237533	-0.194
VPS13C	Q709C8	0.0646942	-0.307
VPS16	Q9H269	0.00061755	-0.712
VPS18	Q9P253	0.00376253	-0.478
VPS26A	O75436	0.397928	0.192
VPS26B	A0A024R3L9	0.838304	-0.029
VPS26C	O14972	0.18211	-0.375
VPS29	F8VXU5	0.0285826	0.391
VPS33B	A0A0S2Z577	0.538912	-0.0897
VPS35	Q96QK1	0.00912523	-0.436
VPS35L	Q7Z3J2	0.0705637	-0.4
VPS36	Q86VN1	0.697083	-0.0642
VPS39	Q96JC1	0.199661	-0.278
VPS45	Q9NRW7	0.179258	-0.178
VPS4A	Q9UN37	0.00652909	1.14
VPS50	Q96JG6	0.992259	0.00162
VPS51	Q9UID3	0.00622335	-0.555
VPS52	Q4VXZ2	0.0341809	-0.762
VPS53	Q8NCR1	0.597509	-0.0807
VRK2	Q86Y07	0.0257797	-0.457
VRK3	Q8IV63	0.469238	-0.126
VTA1	Q9NP79	0.000385422	1.87
VWA8	A3KMH1	0.00567959	-0.491
WARS1	P23381	0.0011501	2.05
WASL	O00401	0.0119568	-0.566
WBP11	Q9Y2W2	0.00986225	0.691
WDFY1	Q8IWB7	0.930641	-0.0142
WDFY2	Q96P53	0.00316426	0.665
WDR12	Q9GZL7	0.83662	0.0812
WDR18	Q9BV38	0.273796	-0.134
WDR24	Q96S15	0.000490578	-1.08
WDR3	Q5TDG3	0.00453463	-0.506
WDR33	Q9C0J8	0.037018	-0.468
WDR36	Q8NI36	0.418053	0.195
WDR37	Q9Y2I8	0.918299	-0.031
WDR4	P57081	0.0609325	0.598
WDR41	A0A0S2Z5D8	0.0762859	-0.697
WDR43	Q15061	0.286239	0.212
WDR44	Q5JSH3	0.85365	-0.0391
WDR5	P61964	0.000508242	1.61
WDR55	Q9H6Y2	0.0599056	-0.533
WDR57	A0MNP2	0.00156529	0.952
WDR59	Q6PJI9	0.805565	-0.193
WDR6	A0A087X295	0.00976816	-0.604
WDR7	Q9Y4E6	0.0382613	-0.78
WDR70	Q9NW82	0.159837	-0.257
WDR74	Q6RFH5	0.00118966	1.24
WDR75	Q8IWA0	0.00831303	-0.539
WDR76	Q9H967	0.808516	0.0436
WDR77	Q9BQA1	0.00138299	0.526
WDR81	Q562E7	0.0984949	-0.323
Wdr82	A0A024R333	0.19323	-0.277
WDR91	A4D1P6	0.713428	-0.059
WFS1	A0A0S2Z4V6	0.12907	-0.362
WIPI1	A0A024R8L5	0.545841	0.153
WIPI2	A0A024R823	0.0145397	-0.648
WIZ	O95785	0.299367	-0.303
WLS	Q5T9L3	0.0480459	-0.692
WRNIP1	Q96S55	0.00325956	-0.563
XAB2	Q9HCS7	0.00723085	-0.537
XAGE1A	Q9HD64	0.176004	-0.511
XPNPEP1	Q9NQW7	0.00304299	1.43
XPNPEP3	Q9NQH7	0.00808111	1.6
XPO1	O14980	0.0324655	-0.443
XPO7	E7ESC6	0.0287084	-0.435
XPR1	A0A024R911	0.0141916	-0.666
XRCC4	Q13426	0.392801	0.287
XRCC5	P13010	0.00235824	-0.595
XRCC6	A0A024R1N4	0.912024	0.017
XRN1	Q8IZH2	0.503504	-0.147
XXYLT1	Q8NBI6	0.0479172	0.811
XYLB	O75191	0.00152496	1.53
YARS	A0A0S2Z4R1	0.266116	-0.181
YARS2	Q9Y2Z4	0.179034	-0.191
YBX1	P67809	0.0528369	0.595
YEATS4	O95619	0.0172905	0.721
YES1	J3QRU1	0.186831	0.198
YIF1B	Q5BJH7	0.000172991	-0.668
YIPF4	Q9BSR8	0.115065	-0.611
YKT6	O15498	1.50184e-06	2.93
YME1L1	Q96TA2	0.0795036	-0.348
YPEL5	P62699	0.204049	-0.19
YRDC	Q86U90	0.00261745	1.21
YTHDC1	J3QR07	0.0214657	-0.723
YTHDC2	Q9H6S0	0.0154604	-0.418
YTHDF1	Q9BYJ9	0.00268776	-0.987
YTHDF2	Q9Y5A9	0.0438082	-0.54
YTHDF3	Q7Z739	0.0845075	-0.341
YWHAE	P62258	0.0288311	1.57
YWHAG	P61981	1.68429e-05	4.29
YWHAH	A0A024R1K7	4.00187e-06	2.51
YWHAQ	P27348	0.00132956	0.856
YWHAZ	P63104	5.60321e-06	3.78
YY1	P25490	0.0130624	0.41
ZBTB33	Q86T24	0.306493	-0.271
ZC3H11A	O75152	0.0763602	-0.431
ZC3H14	Q6PJT7	0.687399	-0.0932
ZC3H15	Q8WU90	0.0290568	0.37
ZC3H7A	Q8IWR0	0.00135367	-0.654
ZC3HAV1	Q7Z2W4	0.168611	-0.242
ZC3HAV1L	Q96H79	0.302184	-0.125
ZC3HC1	Q86WB0	0.0167545	-0.372
ZCCHC8	Q6NZY4	0.620764	-0.332
ZDHHC5	Q9C0B5	0.106556	-1.25
ZEB2	A0A1B0GV02	0.0825302	-0.502
ZFP36L2	P47974	0.0383998	1.6
ZFPL1	O95159	0.00350706	1.12
ZFR	Q96KR1	0.0151092	-0.523
ZFYVE19	Q96K21	0.0698781	-0.681
ZGPAT	Q8N5A5	0.000268333	0.85
ZMPSTE24	O75844	0.0104385	1.07
ZMYM2	A0A024RDS3	0.0026562	-1.19
ZMYM3	A6NHB5	0.00606173	-0.6
ZMYM4	Q5VZL5	0.00469801	-0.832
ZMYND8	Q9ULU4	0.654872	-0.195
ZNF114	Q8NC26	0.00669586	-0.491
ZNF121	P58317	0.829199	-0.052
ZNF280C	Q8ND82	0.0599878	-0.285
ZNF281	Q9Y2X9	0.00900821	-1.26
ZNF318	Q5VUA4	0.835393	0.128
ZNF326	Q5BKZ1	0.00258598	-0.881
ZNF384	Q8TF68	0.0149334	0.603
ZNF512	Q96ME7	0.0109816	-0.439
ZNF516	Q92618	0.598798	-0.194
ZNF592	Q92610	0.00604448	-0.573
ZNF598	Q86UK7	0.11928	-0.208
ZNF609	O15014	0.0100586	-1.2
ZNF622	Q969S3	0.00212192	-0.836
ZNF638	Q14966	0.0164245	-0.691
ZNF687	Q8N1G0	0.0738407	-0.347
ZNF800	Q2TB10	0.0490464	-0.386
ZPR1	O75312	0.675315	0.0754
ZRANB2	O95218	0.000115689	0.859
ZWILCH	Q9H900	0.0267468	-0.456
ZYX	Q9BUS0	4.62292e-06	1.51
ZZEF1	O43149	0.0598972	-0.89
ZZZ3	Q8IYH5	0.00661359	-1.09

### Sheet: Supplementary Table 5
Supplementary Table 5. Full list of identified proteins from biotinylation-crosslinking-OOPS experiment.
Protein_Name	ID	p value	log2FC biotin/no-biotin
A0A024QZE9	A0A024QZE9	8.02404e-06	5.79
A0A024QZV9	A0A024QZV9	0.0061367	3.07
A0A024R0F6	A0A024R0F6	1.89899e-05	4.75
A0A024R2H7	A0A024R2H7	7.10123e-05	3.01
A0A024R3D8	A0A024R3D8	0.000196405	3.18
A0A024R5U9	A0A024R5U9	0.569675	-0.417
A0A024R713	A0A024R713	1.32234e-06	8.55
A0A024R7V7	A0A024R7V7	0.764458	0.23
A0A024R980	A0A024R980	3.08216e-09	8.62
A0A024RA92	A0A024RA92	2.20221e-07	7.12
A0A024RBQ5	A0A024RBQ5	0.0770586	3.29
A0A1U9X8P6	A0A1U9X8P6	0.454971	0.981
A8JZZ5	A8JZZ5	0.0363077	2.66
A8K097	A8K097	0.316076	1.01
A8K1F4	A8K1F4	0.015435	1.64
A8K4Q6	A8K4Q6	0.000442716	3.64
A8K4W2	A8K4W2	2.03182e-05	3.8
A8K5U9	A8K5U9	1.88462e-05	7.62
A8K6D2	A8K6D2	3.72481e-05	3.29
A8K7S3	A8K7S3	2.65204e-06	4.57
A8K878	A8K878	0.00399086	3.14
A8K8A2	A8K8A2	0.21311	-1.83
A8K9F5	A8K9F5	0.0284	2.41
AACS	A0A024RBV2	0.000140987	5.46
ABT1	Q9ULW3	9.4004e-06	4.42
ACAD9	Q9H845	0.000557188	2.83
ACTR1A	P61163	0.733511	-0.358
ADCY9	O60503	6.81815e-06	5.33
AFAP1L1	Q8TED9	1.66374e-07	6.26
AFF1	Q14C88	5.51095e-07	6.1
AGA	P20933	0.67345	-0.54
ALG13	Q9NP73	0.0317202	1.89
ALKBH2	Q6NS38	0.355895	0.812
ALMS1	A0A087WZY3	0.0130072	3.32
ANKRD13A	Q8IZ07	1.69126e-05	4.95
ANP32A	P39687	0.000673979	4.36
ANP32B	Q92688	1.31744e-06	6.76
ARFGAP2	Q8N6H7	0.069567	1.04
ARFIP1	P53367	0.00262595	2.62
ARHGAP1	Q07960	0.00126767	3.22
ARHGAP17	Q68EM7	0.0996292	2.32
ARHGDIA	J3QQX2	0.343195	1.05
ASNS	P08243	2.60454e-05	4.94
ASTE1	D6RG30	0.00177845	5.43
ATAD2	A0A024R9G7	0.451266	0.757
ATOX1	E5RIM7	1.0286e-06	5.4
ATP2B1	P20020	0.229844	-2.1
ATP6V1B2	P21281	0.206702	0.911
AURKB	Q96GD4	0.0916583	1.26
B0S7P4	B0S7P4	7.3055e-07	4.63
B1AKJ5	B1AKJ5	7.6208e-05	3.44
B2R6J3	B2R6J3	0.000559587	2.86
B2R8F3	B2R8F3	1.68281e-07	5.9
B2R8Z8	B2R8Z8	5.95072e-07	5.65
B2R959	B2R959	1.64745e-07	5.76
B2R9D9	B2R9D9	0.528644	0.475
B2R9G9	B2R9G9	0.0182206	3.41
B2RAY1	B2RAY1	1.24472e-07	5.69
B2RB38	B2RB38	0.0242307	-4.61
B2RCA1	B2RCA1	0.701955	0.316
B2RCD8	B2RCD8	0.306921	0.815
B2RD14	B2RD14	4.15517e-06	4.72
B3KNH6	B3KNH6	0.870122	0.163
B3KQF5	B3KQF5	0.00463213	2.02
B3KUJ0	B3KUJ0	0.00162154	3.43
B3KX14	B3KX14	0.488406	0.406
B4DEA8	B4DEA8	0.587018	-0.487
B4DKQ5	B4DKQ5	0.0539752	-1.77
B4DN17	B4DN17	1.36204e-06	8.55
B4DNB9	B4DNB9	0.330461	0.679
B4DRW3	B4DRW3	1.9879e-05	6.05
B4DSS8	B4DSS8	3.30859e-05	4.1
B4DTK7	B4DTK7	0.0033065	2.09
B4DX61	B4DX61	0.485478	0.593
B4E1J8	B4E1J8	3.67783e-05	3.84
B4E2S7	B4E2S7	3.67908e-05	5.9
B7Z7Y9	B7Z7Y9	0.0279983	2.98
B7Z8Z6	B7Z8Z6	0.238757	1.2
BAIAP2L1	Q9UHR4	0.000330379	3.08
BCAP31	P51572	4.84129e-05	3.93
BIVM-ERCC5	R4GMW8	0.000273449	4.66
BLVRB	P30043	0.00460614	3.05
BSG	P35613	2.58089e-08	7.66
BTN2A1	Q7KYR7	0.00127017	2.87
C19orf25	E7EP72	2.98062e-05	6.72
C19orf53	Q9UNZ5	8.61994e-08	7.51
C1orf122	Q6ZSJ8	2.37215e-05	3.73
C1orf174	Q8IYL3	0.000174607	3.73
C22orf9	Q8IUY4	3.79194e-05	5.17
C2CD2L	O14523	0.000333988	7.11
C2orf49	Q9BVC5	0.975482	0.027
C8orf33	Q9H7E9	2.56429e-05	3.65
CALD1.1	E9PGZ1	8.3138e-05	4.34
CAPRIN1	Q14444	1.83165e-05	4.92
CCDC134	Q9H6E4	0.0445682	2.23
CCDC14	Q49A88	0.372662	0.666
CCDC86	Q9H6F5	0.000461427	2.65
CD2AP	Q9Y5K6	0.113658	1.96
CD40	P25942	1.38764e-05	3.98
CD48	A0A087X1S7	1.39926e-06	5.9
CDC37	A0A024R7B7	1.32585e-05	3.78
CDH19	Q9H159	5.07233e-07	6.2
CDH2	A0A024RC42	1.39585e-06	4.51
CDKN2A	Q8N726	2.56592e-05	3.44
CEACAM1	P13688	8.81736e-06	4.91
CELF1	G5EA30	2.10212e-05	4.51
CENPB	P07199	2.61719e-05	3.49
CENPH	Q9H3R5	2.79914e-05	4.31
CEP120	Q8N960	2.94612e-05	4.55
CEP131	Q9UPN4	0.000120047	3.13
CHD2	O14647	0.00517489	1.86
CHEK1	O14757	0.64627	0.527
CHMP4B	Q9H444	2.97502e-06	4.57
CIRBP	Q14011	0.00104551	2.79
CISD2	Q8N5K1	1.02613e-05	4.27
CMPK1	P30085	0.241918	-1.12
COA7	Q96BR5	6.59948e-06	3.72
COL5A2	P05997	0.000256968	2.88
COL6A1	P12109	8.72284e-05	5.39
COLGALT1	Q8NBJ5	0.000407901	3.51
COTL1	Q14019	3.36218e-05	3.61
COX5B	P10606	0.000159488	5.28
CRKL	P46109	2.48162e-05	5.66
CSNK2A1	Q5U5J2	0.00222913	5.46
CT55	Q8WUE5	0.000139655	4.29
CTAG1A	P78358	2.74507e-06	4.76
CTNS	A0A0S2Z3I9	0.0960701	1.79
CTSF	Q9UBX1	0.110481	1.46
CTSH	P09668	0.00235384	3.78
CWC15	Q9P013	0.00783443	4.09
CYB5R3	P00387	0.000657691	4.71
D3DQS4	D3DQS4	0.0592715	2.39
D3DR40	D3DR40	0.00110113	3.51
D3DS14	D3DS14	0.000889902	2.84
D3DSM6	D3DSM6	3.13759e-06	4.67
D3DVZ8	D3DVZ8	0.198544	1.13
DAZAP1/MEF2D fusion	Q5IRN2	5.0504e-06	5.66
DBR1	Q9UK59	0.00023742	3.2
DCAF13	A0A087WT20	3.83767e-05	4.02
DCT	P40126	5.69011e-06	4.5
DDR2	Q16832	0.0155874	1.81
DDX5	J3KTA4	0.000427269	3.16
DDX53	Q86TM3	0.588783	0.411
DECR2	Q9NUI1	0.0523345	1.82
DGCR6L	Q9BY27	0.000107877	3.25
DGCR8	Q8WYQ5	0.182289	-1.67
DHCR7	A0A024R5F7	0.0333203	2.51
DHPS	A0A024R7D0	0.0933517	1.17
DHX34	Q14147	0.162518	-1.39
DNM2	P50570	0.608565	0.948
DRAP1	C9JCC6	0.00188504	2.83
DRG2	P55039	0.00247334	3.92
DTWD2	Q8NBA8	0.00813852	2.1
DUSP11	O75319	1.94399e-05	3.51
E2F4	Q16254	0.806197	0.198
EBNA1BP2	H7C2Q8	9.0613e-08	6.82
ECHS1	P30084	1.79515e-07	7.69
EEF2K	O00418	0.144101	1.67
EHBP1	Q8NDI1	0.0453746	2.23
EIF2AK4	Q9P2K8	0.179547	1.22
EIF2B3	Q9NR50	0.0797452	1.78
EIF3G	O75821	1.25972e-05	4.66
EIF4EBP1	Q13541	0.000199149	3.33
EIF4H	Q15056	1.69784e-07	6.57
EIF5	P55010	6.95259e-05	3.3
ELAVL2	A0A0A0MRX1	0.779998	0.289
EMD	P50402	0.0139135	2.71
EMSY	Q7Z589	0.00376414	5.34
EPHB4	P54760	0.286695	0.892
ERBB2	X5DNK3	0.863773	-0.206
ERCC6L	Q2NKX8	0.502623	-1.17
ERI1	A0A024R355	0.000425698	4.43
ERLIN1	D3DR65	0.00947913	1.78
ERO1A	Q96HE7	0.0330588	2.89
EVI2B	P34910	0.556365	0.419
EXOC1	A0A024RDA9	0.0215165	2.19
EXOSC4	Q9NPD3	1.25978e-06	5
F4ZW62	F4ZW62	5.91998e-05	3.82
F8W031	F8W031	4.60867e-06	4.17
FAM111B	Q6SJ93	0.00438024	2.67
FAM133A	Q8N9E0	7.48746e-05	3.41
FAM216A	Q8WUB2	0.0312666	2.43
FAM64A	A0A0S2Z5F0	0.381737	-0.652
FAM89A	Q96GI7	0.618183	0.361
FASTK	Q14296	8.07143e-08	5.71
FAU	E9PR30	1.87757e-05	5.31
FBRSL1	A0A1B0GUN3	0.446794	1.13
FCER1G	P30273	0.000558409	3.18
FGA	P02671	0.0319375	2.89
FKBP3	Q00688	1.9708e-05	4.1
FLG	P20930	0.0793405	1.22
FLYWCH2	I3L1Y9	8.71319e-05	3.01
FOXK1	P85037	2.14727e-07	6.93
FRS2	Q8WU20	0.0162468	2.59
FXR2	P51116	3.61223e-05	3.14
G3BP1	Q13283	2.00705e-05	5.88
G3BP2	A0A024RDE5	2.61428e-05	4.51
GAR1	A0A024RDJ3	8.21276e-06	4.91
GATD3B	A0A0B4J2D5	0.00576817	2.75
GDAP2	Q9NXN4	2.83524e-05	3.47
GMNN	O75496	1.84974e-05	4.13
GOPC	Q9HD26	0.0399014	2.42
GOT2	A0A024R6W0	0.000371389	3.8
GPATCH2L	A0A024R6E4	0.101725	1.06
GPRC5C	A0A0C4DFY5	0.000874343	5.25
GRK6	Q96AD6	0.0443557	-2.17
GSK3A	A0A024R0L5	0.818668	0.293
GSPT2	Q8IYD1	0.733338	-0.362
GTF2A1	P52655	4.68125e-07	7.86
GZF1	Q9H116	0.56416	0.429
H1-2	P16403	0.000158206	3.63
H1-5	P16401	9.24756e-05	4.42
H7BY16	H7BY16	8.83173e-06	4.42
HAGH	Q16775	0.969541	0.0506
HEL-S-271	V9HW31	0.733633	-0.409
HEL-S-304	A0A0K0K1K7	0.00230581	2.68
HEL-S-7	V9HWE0	0.00706388	2.04
HIP1R	O75146	3.12633e-07	5.93
HIST1H1E	A3R0T8	4.39794e-05	3.9
HIST1H2AB	Q08AJ9	0.00129297	3.25
HLA-A	A0A140T913	2.52945e-05	5.21
HMCN1	Q96RW7	5.72734e-06	-11
HMGB1	A0A024RDR0	3.6657e-06	5.32
HNRNPA0	Q13151	2.54443e-05	4.52
HNRNPA1	A0A024RAZ7	1.17031e-06	5.86
HNRNPA2B1	P22626	2.35313e-07	5.7
HNRNPA3	P51991	1.13831e-06	4.73
HNRNPD	A0A024RDF4	1.23129e-07	5.58
HNRNPDL	A0A024RDF6	1.77946e-05	4.62
HNRNPF	A0A024R7T3	9.46428e-07	6.08
HNRNPH3	A0A024QZK8	1.15348e-05	4.86
HNRNPU	Q00839	1.86264e-05	3.93
HOOK3	Q86VS8	0.00405851	2.29
HOXB7	P09629	0.000127155	3.34
HPF1	Q9NWY4	0.00255996	3.7
HSP90AA1	P07900	0.0563429	1.2
I3L0E3	I3L0E3	0.000100569	3.43
IBTK	Q9P2D0	0.499123	-0.579
IGHMBP2	P38935	8.19905e-07	8.97
IL36G	Q9NZH8	0.022948	-2.01
ITGA9	Q13797	5.80103e-07	6.81
ITSN2	Q9NZM3	0.0448976	3.01
IWS1	Q96ST2	0.000151328	3.21
J3KR33	J3KR33	0.0469209	2.27
JMJD6	A0A0S2PZM4	6.53587e-06	3.78
JUND	P17535	0.000137164	4.45
KANK1	Q14678	0.253384	0.755
KARS1	Q15046	0.000158715	3.5
KCT2	Q8NC54	9.17693e-08	7.83
KDM3B	Q7LBC6	0.79488	-0.258
KHSRP	Q92945	1.74143e-07	5.33
KIF14	Q15058	3.32597e-05	3.95
KLK5	A0A024R4G4	0.0615672	1.5
KNSTRN	Q9Y448	0.862835	-0.156
KPNA1	P52294	0.0513411	2.54
LAP3	P28838	1.10495e-05	7.36
LGALS1	P09382	0.000313063	3.47
LMF2	Q9BU23	1.29141e-06	5.08
LOC101876449	A0A024R895	0.000251698	3.06
LSM11	P83369	0.359348	0.904
LUC7L	Q9NQ29	0.000742828	3.11
LUC7L3	O95232	2.14518e-06	4.81
LYRM7	Q5U5X0	0.00460719	5.29
LYSMD2	Q8IV50	7.05675e-07	8.63
LZTS1	Q9Y250	0.00132393	3.81
MAST2	Q6P0Q8	0.0251834	2.61
MAT2A	P31153	0.650957	-0.291
MBNL2	Q5VZF2	2.4896e-05	4.7
MBNL3	Q9NUK0	1.14669e-05	3.91
MEAF6	Q9HAF1	0.848573	0.325
MED13	A0A024QZ75	0.563706	0.804
MED8	Q96G25	0.000586018	4.84
MED9	Q9NWA0	0.208273	1.75
MEF2A	A0A0S2Z4N0	0.0186438	2.71
METTL2B	Q6P1Q9	8.00644e-06	5.76
MICA	G3CBL7	5.19101e-05	3.77
MKRN1	Q9UHC7	0.804767	-0.199
MLLT1	Q03111	0.00679304	2.31
MNAT1	A0A024R688	0.318328	1.94
MPHOSPH9	Q99550	1.00923e-06	7.42
MPP2	A0A0C4DH75	0.106315	3.12
MPRIP	B9EGI2	0.00358376	2.62
MRM3	Q9HC36	0.0027398	2.16
MRPL21	Q7Z2W9	3.28366e-05	3.81
MRPL27	Q9P0M9	5.72413e-07	6.78
MRPL42	A0A024RBG3	1.58313e-05	5.67
MRPL43	Q8N983	0.000342868	4.89
MRPL46	Q9H2W6	2.59669e-05	3.72
MRPL51	Q4U2R6	9.24603e-06	5.7
MRPS18C	Q9Y3D5	0.000334362	3.59
MRPS35	P82673	5.0277e-05	3.17
MSH6	P52701	0.637721	0.52
MT1G	P13640	0.603908	-0.369
MTHFSD	Q2M296	0.0467797	1.9
MTRF1	A0A024RDT1	0.00948696	3.05
MTX1	A0A0A0MRK6	0.764839	-0.311
NAA20	P61599	0.616703	0.482
NAF1	Q96HR8	9.73569e-05	3.82
NCK2	O43639	1.11482e-05	4.14
NCL	P19338	3.86647e-07	4.93
NDUFAF3	Q9BU61	5.90376e-07	5.77
NDUFB7	P17568	0.0989154	2.68
NELFA	A0A0C4DFX9	0.00512928	3.31
NFKB2	Q00653	0.0341922	4.84
NGRN	Q9NPE2	0.0964233	1.32
NHP2	Q9NX24	3.79753e-07	7.31
NIPBL	Q6KC79	7.03316e-05	4.79
NOL7	A0A024QZW2	8.85017e-07	5.53
NOL9	Q5SY16	0.00243271	4.49
NONO	A0A0S2Z4Z9	0.000251254	3.07
NOTCH3	Q9UM47	0.0452711	2.53
NPLOC4	A0A024R8R4	0.00595792	2.87
NRF1	A0A024R774	4.09849e-05	5.58
NSD3	Q9BZ95	3.58027e-05	4.41
NUDCD1	Q96RS6	4.37267e-06	6.38
NUDCD2	Q8WVJ2	0.355819	-0.616
NUDT3	O95989	0.0194605	2.61
NUP155	O75694	0.0501476	1.35
NUP62	A0A024QZF1	1.78457e-05	4.95
NUSAP1	Q9BXS6	0.000368977	3.7
O15061	O15061	0.101262	1.35
O43665	O43665	0.882935	-0.182
OGA	O60502	0.376673	0.696
OK/KNS-cl.6	Q8NI62	2.69048e-06	5.29
OSBP	P22059	0.00314454	3.26
P01137	P01137	0.580092	-0.367
P02787	P02787	2.04248e-05	6.88
P4HA2	O15460	0.552372	-1.2
PA2G4	A0A024RB85	3.90965e-06	4.14
PACC1	Q9H813	4.61798e-05	3.3
PAM16	A0A0A6YYL4	0.000100712	3.89
PARD6B	Q9BYG5	0.0366155	1.86
PCBP1	Q53SS8	8.77727e-06	5.13
PCBP2	F8VRH0	0.000149041	5.29
PCBP4	A0A024R320	1.71014e-06	4.54
PCYT1A	C9JEJ2	0.688606	-0.676
PDHA1	P08559	0.000119499	4.59
PDLIM1	O00151	0.00574356	4.87
PDLIM3	Q53GG5	0.00043391	3.97
PEA15	B1AKZ4	2.832e-05	4.12
PEG10	A0A087WX23	0.0118628	2.01
PEX1	O43933	0.0643922	2.1
PEX13	Q92968	1.05793e-05	3.97
PFKFB2	O60825	0.000291268	2.82
PGD	P52209	0.170569	-1.23
PHACTR4	Q8IZ21	2.26796e-05	5.08
PHF20L1	A8MW92	0.000122418	3.13
Phf5a	A0A024R1U2	0.000314047	3.11
PKD2	Q13563	0.71157	-0.312
PKP1	A0A024R952	0.00137797	-2.31
PLAA	Q9Y263	0.000106563	4.22
PLRG1	O43660	0.184808	1.34
PLXNB2	O15031	0.205175	0.811
PMVK	Q15126	1.18337e-05	3.96
PON2	A0A0J9YXF2	0.0192584	2.36
PPP5C	P53041	0.000124914	3.14
PQBP1	A0A0S2Z556	1.04608e-06	4.99
PRDX5	P30044	3.1288e-05	3.67
PRIM2	P49643	0.0203196	2.5
PRPF40B	F8VU11	0.487903	0.395
PRPS1	P60891	0.0168966	1.77
PSMB3	P49720	0.0397078	1.32
PSMD11	O00231	0.000963678	-7.99
PTBP1	A0A0U1RRM4	2.61288e-05	4.59
PTBP3	O95758	3.08157e-05	6.03
PTCD2	Q8WV60	0.000275075	2.89
PTPN12	Q05209	0.0401936	2.36
PTTG1IP	P53801	0.000222945	2.8
Q53EU2	Q53EU2	0.143916	2.56
Q53F64	Q53F64	4.43626e-07	5.47
Q53YD8	Q53YD8	0.00450207	2.37
Q59EH3	Q59EH3	0.0042293	2.45
Q59FI4	Q59FI4	0.005231	2.58
Q59GX7	Q59GX7	3.46497e-06	6.88
Q59GX9	Q59GX9	2.01851e-06	5.47
Q59HH7	Q59HH7	3.57673e-05	7.22
Q6ZNN8	Q6ZNN8	3.82387e-05	5.03
Q71VA3	Q71VA3	0.000241779	3.53
Q86U75	Q86U75	0.000925711	3.22
Q8N7G1	Q8N7G1	0.118989	1.8
Q8TA92	Q8TA92	0.749725	-0.214
Q9HBB3	Q9HBB3	7.99146e-05	3.59
Q9HC03	Q9HC03	4.28849e-07	6.2
Q9UF83	Q9UF83	0.00169206	2.32
Q9ULX6	Q9ULX6	3.62131e-05	3.84
Q9Y2R4	Q9Y2R4	0.000166781	3.4
QTRT1	B2RAR3	0.000431726	2.89
RAB20	Q9NX57	0.15995	1.67
RAB24	Q969Q5	0.0268046	2.12
RAB8B	Q92930	0.00290777	2.55
RAP2B	P61225	1.40813e-06	5.24
RBM3	A0A024QYX3	5.69821e-05	5.3
RCOR1	Q9UKL0	3.03141e-06	8.48
RCOR3	Q9P2K3	0.200044	0.965
RNASEH2B	Q8N451	0.0316133	1.81
RNF13	O43567	4.43151e-05	3.47
RNF169	Q8NCN4	0.54158	-0.337
RNF20	Q5VTR2	0.000185398	4
RNF40	A0A024QZG0	0.0179503	3.08
RNMT	O43148	0.00420594	-3.27
RPAP2	Q8IXW5	0.883246	0.0778
RPL10	F8W7C6	9.83506e-07	6.69
RPL10A	P62906	1.19624e-06	4.86
RPL11	P62913	1.80178e-07	6.81
RPL13	P26373	1.98265e-05	5.75
RPL17-C18orf32	A0A0A6YYL6	9.68983e-06	5.04
RPL18A	Q02543	6.90314e-05	4.78
RPL22	P35268	2.93977e-08	7.36
rpl23	A0A024R1Q8	7.94131e-05	3.64
RPL26	P61254	1.79186e-05	4.85
Rpl27	A0A024R1V4	0.00722697	2.56
RPL27A	P46776	2.59909e-05	3.63
RPL28	P46779	8.81132e-06	3.8
RPL29	Q6IPI1	8.65707e-05	3.31
RPL35	P42766	2.77419e-05	5.03
RPL37	P61927	0.00980046	2.05
Rpl38	A0A024R8P8	1.43306e-07	6.39
RPL5	A2RUM7	3.79901e-08	7.35
RPLP2	P05387	8.44113e-05	3.06
RPP14	O95059	0.222866	-0.909
RPRD1B	Q9NQG5	0.87509	-0.119
RPS10	P46783	5.21926e-06	4.95
RPS11	P62280	1.96264e-07	6.66
RPS13	P62277	6.9575e-06	4.78
RPS17	P08708	1.16365e-05	6.07
RPS2	P15880	3.54113e-06	4.79
RPS21	Q6FGH5	5.65771e-06	5.96
RPS23	A8K517	0.000120293	4.38
RPS25	P62851	2.12148e-06	5.32
RPS26	P62854	1.5175e-05	4.93
RPS27A	P62979	3.28905e-06	6.55
RPS28	B2R4R9	1.3714e-05	5.97
RPS29	P62273	0.00681879	2.11
RPS3A	P61247	7.87952e-07	4.95
RPS4X	P62701	8.85447e-06	3.75
RPS5	M0R0R2	2.24444e-06	6.16
RPS6	A2A3R6	2.5622e-06	5.07
RPS8	Q5JR94	1.15539e-06	5.01
RREB1	A0A024QZU8	1.61553e-05	4.58
RRP7A	Q9Y3A4	2.55106e-05	7.5
RSBN1	Q5VWQ0	0.835744	0.118
S100A16	Q96FQ6	0.677282	0.267
SART1	O43290	0.00184535	3.28
SAV1	Q9H4B6	0.0689874	1.57
SCAF8	A0A0A0MT33	9.68917e-05	2.85
SCPEP1	Q9HB40	8.48275e-06	4.55
SCRN1	A0A090N7T9	1.06514e-06	5.92
SDF2	Q6IBU4	0.0466761	1.93
SDF4	Q9BRK5	0.0108318	2.31
SEC24C	P53992	0.000435502	2.9
SEC61B	P60468	1.27769e-05	5.66
SERPINA12	Q8IW75	0.229974	1.69
SERPING1	E9PGN7	0.0111645	2.57
SET	Q5VXV3	2.27858e-05	4.56
seTCTP	A0A0P1J1R0	0.036599	2.02
SFRS3	B2R6F3	3.2173e-05	3.31
SFRS4	A8K644	2.56571e-05	4
SIGLEC9	Q9Y336	0.0188506	2.41
SIPA1L1	O43166	5.63476e-05	5.04
SLC25A3	Q00325	1.3187e-06	5.99
SLC27A4	A0A024R8D2	8.66335e-05	3.1
SLC35A5	Q9BS91	0.66775	0.397
SLC39A10	Q9ULF5	1.66331e-05	4.13
SLC6A15	Q9H2J7	0.275051	0.849
SLC7A1	A0A024RDQ9	0.00066564	2.79
SLC7A2	A0A1W2PR06	0.0215771	2.26
SLC7A5	Q01650	1.38546e-07	5.75
SLC9A3R2	Q6NTG0	0.00103351	3.14
SNAP23	O00161	0.000183303	4.42
SNRPB2	P08579	7.4606e-08	6.31
SNRPF	P62306	8.2686e-07	5.2
SNX27	Q96L92	0.138199	1.94
SOX10	P56693	0.00121956	3.05
SOX13	Q9UN79	0.242059	0.788
SP2	Q02086	0.359041	0.915
SPAG9	O60271	0.00123027	3.03
SPPL2A	Q8TCT8	1.47132e-05	4.11
SPRING1	Q9H741	0.587547	-0.566
SPRR2F	Q96RM1	0.314265	-1.12
SRM	P19623	0.211976	1.41
SRSF1	J3KTL2	3.6667e-05	4.07
SRSF7	Q16629	0.000454908	4.15
SRSF8	Q9BRL6	9.97507e-05	2.96
SRSF9	Q13242	6.63165e-06	6.03
ST6GALNAC3	Q8NDV1	0.382803	0.83
STX10	O60499	0.0389696	2.21
SUMO2	P61956	1.65062e-07	5.52
SVIP	Q8NHG7	0.0261983	1.48
SYNGR1	O43759	5.50903e-05	4.12
TAF12	Q16514	0.0548216	2.01
TAOK3	Q9H2K8	0.741701	-0.332
TAP1	A0A140T9T7	4.62245e-05	4.87
TBX2	A0A024QZ86	0.881842	0.107
TCOF1	Q13428	6.64994e-05	2.95
TCP1	P17987	2.85403e-05	5.48
THBS2	P35442	0.978417	0.0233
THRAP3.1	Q6PJV4	1.3222e-06	5.26
TIAL1	Q01085	4.35265e-05	3.63
TMEM106B	Q8N353	9.08545e-05	2.86
TMEM131	Q92545	7.09077e-05	4.54
TMX4	Q9H1E5	0.238796	1.54
TNFRSF1B	P20333	0.15853	-1.31
TNIK	Q9UKE5	0.0596999	1.72
TOP2A	P11388	0.204315	0.772
TOR1AIP2	A0A024R957	0.00538121	2
TPBG	Q13641	0.00137916	2.81
TPM3	J3KN67	0.000284908	3.53
TRA2A	Q13595	2.95229e-06	5.32
TRG14	Q597H1	0.722671	0.656
TRIOBP	Q9H2D6	2.8242e-05	4.7
TRIP4	Q15650	0.777866	0.289
TTF2	A0A024R0F1	0.481159	-0.678
TUBA4A	P68366	0.0369158	-4.09
TUT1	F5H0R1	0.0248527	1.73
TWSG1	Q9GZX9	0.000910439	3.19
TXNDC5	Q8NBS9	3.44015e-06	4.69
UAP1	Q16222	0.0807519	2.93
UBA52	M0R2S1	1.98439e-05	7.13
UBE3A	Q05086	0.38364	0.705
UBR4	Q5T4S7	9.95982e-06	4.65
UIMC1	A0A024R7R0	2.25649e-05	3.71
UQCRH	P07919	0.000222078	2.65
USP10	Q14694	0.106477	1
VGF	O15240	0.0483877	2.02
VPS72	Q15906	0.005457	2.41
W8QEY1	W8QEY1	0.908776	0.0856
X6R5Z6	X6R5Z6	0.515363	1.1
XPO7	E7ESC6	1.97432e-05	4.94
YLPM1	F8VU51	0.00128444	2.61
YWHAG	P61981	5.16156e-06	5.19
ZC2HC1A	Q96GY0	0.00012615	4.72
ZC3HC1	Q86WB0	0.241454	1.38
ZCCHC24	Q8N2G6	0.00729203	1.9
ZDHHC5	Q9C0B5	9.86281e-07	4.65
ZFP36L2	P47974	0.995825	0.00392
ZNF507	B9EGE7	0.321466	1.04
ZNF692	Q9BU19	1.0566e-06	6.11
A0A024QZB9	A0A024QZB9	0.179613	1.04
A0A024QZH6	A0A024QZH6	0.010904	2.12
A0A024QZN5	A0A024QZN5	0.162531	1.6
A0A024QZN9	A0A024QZN9	0.0178917	1.7
A0A024QZR3	A0A024QZR3	0.881092	0.199
A0A024QZW7	A0A024QZW7	0.934412	-0.0979
A0A024R056	A0A024R056	0.775551	0.277
A0A024R099	A0A024R099	0.0333308	2.03
A0A024R0L2	A0A024R0L2	0.0542982	1.52
A0A024R0L6	A0A024R0L6	0.0042538	3.39
A0A024R0M6	A0A024R0M6	0.0138792	1.78
A0A024R102	A0A024R102	0.136669	1.11
A0A024R1A3	A0A024R1A3	0.335842	1.16
A0A024R1X0	A0A024R1X0	0.204874	1.92
A0A024R1X8	A0A024R1X8	0.262684	-1.11
A0A024R250	A0A024R250	0.453892	0.629
A0A024R254	A0A024R254	0.250225	0.637
A0A024R2I7	A0A024R2I7	0.801173	0.355
A0A024R2M8	A0A024R2M8	0.463284	1.1
A0A024R2W4	A0A024R2W4	0.158233	1.61
A0A024R321	A0A024R321	0.619905	0.482
A0A024R374	A0A024R374	0.0995226	2.18
A0A024R394	A0A024R394	0.00556594	2.05
A0A024R3H2	A0A024R3H2	0.15878	1.38
A0A024R3H5	A0A024R3H5	0.24571	0.953
A0A024R3K2	A0A024R3K2	0.262753	2.12
A0A024R3R5	A0A024R3R5	0.700321	-0.579
A0A024R3V2	A0A024R3V2	0.0283917	1.87
A0A024R3Z5	A0A024R3Z5	0.561247	0.679
A0A024R4D3	A0A024R4D3	0.0853236	-1.6
A0A024R4K3	A0A024R4K3	0.0748848	2.07
A0A024R4Z9	A0A024R4Z9	0.221561	-1.9
A0A024R539	A0A024R539	0.0112487	3.33
A0A024R5M9	A0A024R5M9	0.368682	0.452
A0A024R618	A0A024R618	0.58856	0.435
A0A024R644	A0A024R644	0.00253984	4.82
A0A024R652	A0A024R652	0.0205732	-1.9
A0A024R7I8	A0A024R7I8	0.948564	-0.135
A0A024R7M6	A0A024R7M6	0.00987471	1.74
A0A024R7U6	A0A024R7U6	0.0732766	-2.87
A0A024R7V2	A0A024R7V2	0.766182	-0.399
A0A024R814	A0A024R814	0.000180092	5.06
A0A024R850	A0A024R850	0.00278511	2.17
A0A024R8B6	A0A024R8B6	0.567791	0.66
A0A024R8D4	A0A024R8D4	0.670546	0.384
A0A024R8Q1	A0A024R8Q1	0.690228	0.411
A0A024R8S5	A0A024R8S5	0.000352756	3.25
A0A024R8Y0	A0A024R8Y0	0.683418	-0.562
A0A024R914	A0A024R914	0.0168471	1.79
A0A024R9K7	A0A024R9K7	0.0197218	2.86
A0A024R9Q1	A0A024R9Q1	0.176266	-1.95
A0A024R9R5	A0A024R9R5	0.0119752	2.28
A0A024RAC0	A0A024RAC0	0.186067	0.884
A0A024RAH4	A0A024RAH4	0.00632451	2.74
A0A024RAL3	A0A024RAL3	0.0754746	1.93
A0A024RAQ3	A0A024RAQ3	0.224725	1.86
A0A024RB01	A0A024RB01	0.0969703	1.14
A0A024RB03	A0A024RB03	0.941926	-0.0839
A0A024RB16	A0A024RB16	0.658969	0.587
A0A024RB62	A0A024RB62	0.0445678	1.54
A0A024RBX8	A0A024RBX8	0.0953974	1.4
A0A024RC14	A0A024RC14	0.295297	1
A0A024RC29	A0A024RC29	0.397989	-1.64
A0A024RCB9	A0A024RCB9	0.0377933	1.51
A0A024RCJ8	A0A024RCJ8	0.131263	1.49
A0A024RCN6	A0A024RCN6	0.308274	-0.847
A0A024RCR2	A0A024RCR2	0.0989233	1.63
A0A024RCT9	A0A024RCT9	0.656535	-0.626
A0A024RD07	A0A024RD07	0.228198	-1.12
A0A024RDB8	A0A024RDB8	0.372748	1.07
A0A024RDE8	A0A024RDE8	0.341648	0.973
A0A024RDQ5	A0A024RDQ5	0.874263	-0.144
A0A087WSV8	A0A087WSV8	0.121657	1.98
A0A087WT12	A0A087WT12	0.000483218	2.66
A0A087WUM0	A0A087WUM0	0.944164	-0.0894
A0A087WUT6	A0A087WUT6	0.058895	1.81
A0A087WV05	A0A087WV05	0.321457	1.56
A0A087WVF4	A0A087WVF4	0.643862	0.632
A0A087WW66	A0A087WW66	0.22265	1.46
A0A087WWS1	A0A087WWS1	0.0328039	1.33
A0A087WYN9	A0A087WYN9	0.190586	0.746
A0A087X020	A0A087X020	0.55734	0.778
A0A087X117	A0A087X117	0.0161175	2.49
A0A0A0MR66	A0A0A0MR66	0.00861185	2.65
A0A0A0MST0	A0A0A0MST0	0.48058	0.86
A0A0A0MT49	A0A0A0MT49	0.903712	0.135
A0A0A0MTS2	A0A0A0MTS2	0.350526	0.988
A0A0A6YYJ5	A0A0A6YYJ5	0.638455	0.623
A0A0B4J2E5	A0A0B4J2E5	0.0995349	-1.15
A0A0C4DFR6	A0A0C4DFR6	0.151906	1.24
A0A0C4DGZ1	A0A0C4DGZ1	0.818157	0.275
A0A0J9YVP6	A0A0J9YVP6	0.0593489	1.61
A0A109NGN6	A0A109NGN6	0.0134324	2.1
A0A140VJC8	A0A140VJC8	0.0116851	2.02
A0A140VJK1	A0A140VJK1	0.00307716	2.2
A0A140VJK2	A0A140VJK2	0.615854	-0.82
A0A140VJM0	A0A140VJM0	0.00213433	3.38
A0A140VJR2	A0A140VJR2	0.900797	-0.235
A0A140VJT8	A0A140VJT8	0.000542422	4.09
A0A140VJW5	A0A140VJW5	0.0475956	1.9
A0A140VJX1	A0A140VJX1	0.290604	-0.938
A0A140VJZ1	A0A140VJZ1	0.301102	1.42
A0A140VJZ4	A0A140VJZ4	0.112707	1.58
A0A140VK05	A0A140VK05	0.135611	-2
A0A140VK27	A0A140VK27	0.222023	2.52
A0A140VK53	A0A140VK53	0.0319331	2.8
A0A140VK56	A0A140VK56	0.0365723	3.98
A0A140VK66	A0A140VK66	0.43255	-1.04
A0A140VK70	A0A140VK70	0.145696	0.901
A0A140VK92	A0A140VK92	0.00490197	3.2
A0A140VKA6	A0A140VKA6	0.00198622	2.28
A0A140VKA9	A0A140VKA9	0.589895	0.654
A0A140VKE9	A0A140VKE9	0.527031	0.611
A0A140VKF1	A0A140VKF1	0.095016	1.2
A0A142I7X2	A0A142I7X2	0.837008	-0.258
A0A1S5UZ07	A0A1S5UZ07	0.2365	-0.631
A0A1U9X836	A0A1U9X836	0.0277321	1.71
A0A1U9X8C5	A0A1U9X8C5	0.0468658	1.11
A0A1U9X8F1	A0A1U9X8F1	0.24071	1.61
A0A1U9X8X6	A0A1U9X8X6	0.0404431	-1.98
A0A1U9X8Y8	A0A1U9X8Y8	0.00517423	3.35
A0A1U9X974	A0A1U9X974	0.00041322	3.12
A0A1U9XBB2	A0A1U9XBB2	0.533891	0.53
A2M	P01023	0.142579	1.54
A6NDA2	A6NDA2	0.00836836	2.22
A6XND5	A6XND5	0.206763	1.53
A8K032	A8K032	0.00526719	-3.61
A8K0M6	A8K0M6	0.00180181	2.14
A8K0P8	A8K0P8	0.0795873	1.58
A8K0T9	A8K0T9	0.0413022	1.76
A8K103	A8K103	0.00203051	2.14
A8K132	A8K132	0.0900615	1.1
A8K139	A8K139	0.000333686	3.39
A8K144	A8K144	0.363484	1.41
A8K180	A8K180	0.443166	-1.3
A8K1E9	A8K1E9	0.000463257	5.03
A8K1U9	A8K1U9	0.0845301	2.41
A8K245	A8K245	0.123314	1.07
A8K249	A8K249	0.474397	-0.799
A8K259	A8K259	0.0759399	2.44
A8K2U2	A8K2U2	0.756752	0.457
A8K2W7	A8K2W7	0.173576	1.42
A8K2X4	A8K2X4	0.216251	1.59
A8K313	A8K313	0.0292987	1.25
A8K329	A8K329	0.000182562	4.1
A8K335	A8K335	0.0102099	2.68
A8K359	A8K359	0.148496	1.55
A8K3A8	A8K3A8	0.216734	1.39
A8K3B6	A8K3B6	0.810533	0.354
A8K3C3	A8K3C3	0.00775217	2.36
A8K3C8	A8K3C8	0.818827	-0.294
A8K3H8	A8K3H8	0.110413	1.22
A8K3Q8	A8K3Q8	0.742514	-0.393
A8K3S2	A8K3S2	0.42037	0.744
A8K3Z5	A8K3Z5	0.0106114	1.97
A8K486	A8K486	0.0513834	2.75
A8K492	A8K492	0.15449	1.94
A8K4A2	A8K4A2	0.279137	2.29
A8K4K9	A8K4K9	0.000776355	3.16
A8K4M5	A8K4M5	0.0289525	1.31
A8K4N4	A8K4N4	0.0299805	-3.66
A8K4P8	A8K4P8	0.590133	-0.698
A8K4T8	A8K4T8	0.000989352	-7
A8K4V2	A8K4V2	0.876917	-0.213
A8K4Z6	A8K4Z6	0.098423	1.47
A8K521	A8K521	0.378991	-1.05
A8K586	A8K586	0.0918502	1.48
A8K588	A8K588	0.10614	1.73
A8K5A6	A8K5A6	0.646158	0.554
A8K5M7	A8K5M7	0.311954	0.877
A8K5N5	A8K5N5	0.0588593	-2.07
A8K5Q1	A8K5Q1	0.00120874	2.95
A8K5T7	A8K5T7	0.0499634	1.98
A8K5Y7	A8K5Y7	0.340658	-1.19
A8K669	A8K669	0.886414	0.142
A8K690	A8K690	0.853951	-0.179
A8K6G9	A8K6G9	0.977263	-0.0421
A8K6J9	A8K6J9	0.00117159	2.2
A8K6K4	A8K6K4	0.73949	0.224
A8K6M4	A8K6M4	0.172598	1.41
A8K6Q3	A8K6Q3	0.355891	-1.24
A8K6Q4	A8K6Q4	0.256398	0.706
A8K6Q6	A8K6Q6	0.0955674	-1.89
A8K6Q8	A8K6Q8	0.102886	1.02
A8K6U2	A8K6U2	0.903589	0.111
A8K6U7	A8K6U7	0.0517255	1.4
A8K6X9	A8K6X9	0.00272773	2.47
A8K724	A8K724	0.01436	2
A8K732	A8K732	0.419413	0.977
A8K778	A8K778	0.125725	1.7
A8K794	A8K794	0.515925	0.572
A8K7A1	A8K7A1	0.703479	-0.623
A8K7D9	A8K7D9	0.115853	2.07
A8K7F3	A8K7F3	0.391356	1.01
A8K7F6	A8K7F6	0.0503384	2.14
A8K7G2	A8K7G2	0.104037	1.64
A8K7Q1	A8K7Q1	0.718003	0.69
A8K7T4	A8K7T4	0.0621349	1.54
A8K7U3	A8K7U3	0.528891	0.602
A8K7V1	A8K7V1	0.838408	0.214
A8K7Z3	A8K7Z3	0.445053	-1.46
A8K800	A8K800	0.00799128	-6.91
A8K813	A8K813	0.0333669	2.74
A8K897	A8K897	0.717082	-0.351
A8K899	A8K899	0.875368	0.131
A8K8D9	A8K8D9	0.767751	-0.302
A8K8K1	A8K8K1	0.00927645	1.81
A8K8N3	A8K8N3	0.00390563	2.62
A8K8N5	A8K8N5	0.0290269	1.26
A8K8R5	A8K8R5	0.284285	0.644
A8K8U7	A8K8U7	0.0478642	2.36
A8K8W7	A8K8W7	0.961038	0.0437
A8K8X0	A8K8X0	0.0539607	2
A8K8Y8	A8K8Y8	0.027289	1.98
A8K905	A8K905	0.0079849	-3.35
A8K931	A8K931	0.693732	0.442
A8K940	A8K940	0.449973	1.01
A8K964	A8K964	0.000241086	3.99
A8K972	A8K972	0.0147531	2.19
A8K984	A8K984	0.192188	-1.24
A8K9A5	A8K9A5	0.257848	-2.08
A8K9E1	A8K9E1	0.347342	-1.31
A8K9X5	A8K9X5	0.502697	-0.899
A8KA74	A8KA74	0.0274853	1.71
A8KAE0	A8KAE0	0.3561	1.85
A8KAH1	A8KAH1	8.43353e-05	3.88
A8KAL2	A8KAL2	0.441148	-0.905
A8KAM9	A8KAM9	0.789679	-0.471
A8KAP0	A8KAP0	0.0649559	1.28
A8KAP3	A8KAP3	0.312003	1.34
A8KAQ3	A8KAQ3	0.00723601	2.29
A8QI98	A8QI98	0.454795	-0.676
AAMDC	E9PNP3	0.598965	0.488
AARS1	P49588	0.390671	1.09
AARS2	Q5JTZ9	0.0645784	2.86
AASDHPPT	Q9NRN7	0.801408	0.333
AATF	Q9NY61	0.00665668	2.28
ABCB6	Q9NP58	0.125221	2.04
ABCC1	P33527	0.0154823	2.08
ABCD1	P33897	0.984893	0.0238
ABCE1	P61221	0.166822	-1.84
ABCF1	Q8NE71	0.000280668	3.62
ABCF2	A0A090N7Y2	0.087873	-1.1
ABCF3	A0A0S2Z5L1	0.115743	1.2
ABL2	P42684	0.300164	1.93
ACACA	Q13085	0.871669	0.0966
ACBD3	Q9H3P7	0.976548	-0.0337
ACBD5	B7Z2R7	0.516491	1.2
ACIN1	E7EQT4	0.225143	0.82
ACLY variant protein	Q4LE36	0.0187135	-2.56
ACO2	A2A274	0.11586	1.78
ACOT7	O00154	5.68701e-05	7.38
ACOT9	Q9Y305	0.343627	-0.805
ACP2	P11117	0.159088	2.2
ACSF2	Q96CM8	0.272529	-2.27
ACSL3	A0A024R497	0.713862	0.492
ACTC1	P68032	0.0977491	1.55
ACTL6A	O96019	0.0395843	1.3
ACTN1	P12814	0.573935	0.635
ACTN4	O43707	0.405413	0.768
ACTR2	P61160	0.000965842	3.28
ACTR3	A0A024RAI1	0.0692655	-1.71
ADAM10	A0A024R5U5	0.000142312	3.36
ADAM17	B2RNB2	0.0775041	1.32
ADAM9	Q13443	0.163671	1.72
ADAR	P55265	0.110033	1.26
ADARB1	P78563	0.159516	-2.19
ADD1	P35611	0.0559701	2.6
ADGRE5	P48960	0.124352	1.71
ADGRL1	O94910	0.360295	0.68
ADRBK1	A0A0S2Z392	0.0557643	2.2
ADRM1	Q16186	0.00650003	2.31
ADSL	A0A0A6YY92	0.658889	0.371
ADSS2	P30520	0.0554804	2.41
AEBP1	Q8IUX7	0.690263	-0.433
AEBP2	Q6ZN18	0.248014	1.55
AFDN	J3KN01	0.2867	1.62
AFF4	Q9UHB7	0.826576	-0.193
AGAP3	Q96P47	0.0365251	1.62
AGFG1	A0A0S2Z462	0.571001	0.627
AGO2	Q9UKV8	0.557066	-0.558
AGPS	O00116	0.168125	-1.62
AHCTF1	Q8WYP5	0.374208	1.72
AHCY	P23526	0.0588613	1.77
AHCYL1	A0A024R0A8	0.0235564	4
AHDC1	Q5TGY3	0.0381988	-3.95
AHNAK	Q09666	0.0110533	2.46
AHSA1	O95433	0.679017	0.648
AIDA	Q96BJ3	0.0364785	2.78
AIFM1	O95831	0.335672	1.02
AIMP1	Q12904	0.00160036	3.07
AIMP2	A0A024QZY1	0.0201265	4.25
AIP	B7SBB1	0.174379	1.16
AK2	P54819	0.00396925	2.2
AKAP12	Q02952	0.139416	-1.55
AKAP13	Q12802	0.19131	1.15
AKAP17A	Q02040	0.268048	-1.35
AKAP5	P24588	0.0735892	1.85
AKR1B1	P15121	0.846319	-0.287
AKR7A2	O43488	0.0382843	2.16
AKT1S1	Q96B36	0.000477872	2.99
ALB	P02768	0.0281169	-2.86
ALCAM	Q13740	0.0955075	1.32
ALDH2	P05091	0.0283663	-1.97
ALDH7A1	A0A1B0GW77	0.119397	-1.29
ALDOA	P04075	0.000592032	2.93
ALKBH1	Q13686	0.499737	0.608
ALKBH3	Q96Q83	0.00134727	2.78
ALKBH5	Q6P6C2	0.626148	-1.01
ALOX12B	O75342	0.690452	0.41
ALOXE3	J3KPH2	0.0060361	3.18
ALX1	Q15699	0.0223029	2.81
ALYREF	E9PB61	0.000971292	3.15
AMMECR1L	A0A024RAG1	0.759185	-0.349
AMOTL1	Q8IY63	0.397125	0.988
ANAPC10	Q9UM13	0.00698604	5.89
ANAPC16	Q96DE5	0.0595856	1.34
ANGEL2	Q5VTE6	0.273706	-1.29
ANKHD1	Q8IWZ3	0.493825	-0.535
ANKLE2	Q86XL3	0.585698	0.604
ANKRD11	Q6UB99	0.609817	-0.347
ANKRD17	O75179	0.755787	0.276
ANKRD27	Q96NW4	0.696266	-0.794
ANKRD46	A0A024R9G2	0.353162	1.76
ANKS1A	Q92625	0.134667	1.55
ANKZF1	Q9H8Y5	0.121833	2.25
ANLN	Q9NQW6	0.975956	0.0292
ANP32E	Q9BTT0	0.0033283	3.93
ANXA1	P04083	0.180777	-1.91
ANXA2	A0A024R5Z7	0.091954	-2.94
ANXA4	Q6LES2	0.135716	1.87
ANXA6	A0A0S2Z2Z6	0.518663	-0.67
AP2A1	O95782	0.663094	0.414
AP2A2	O94973	0.710727	-0.589
AP2B1	A0A140VJE8	0.0932498	-3.27
AP3D1	O14617	0.265615	1.55
APC variant protein	Q4LE70	0.269312	-2.15
APEX1	P27695	0.000231347	2.55
API5	Q9BZZ5	0.0167301	2.38
APIP	B4DY17	0.300051	1.05
APLP2	Q06481	0.592588	0.504
APMAP	Q9HDC9	0.575063	0.748
APOBEC3B	Q9UH17	0.00139623	6.17
APOD	C9JF17	0.522478	0.704
APOE	P02649	0.854861	0.311
APRT	P07741	0.108347	3.13
AQR	A0A024R9L1	0.149788	1.46
ARCN1	B0YIW5	0.933378	-0.194
ARF3	P61204	0.0595864	2.2
ARF4	P18085	0.997291	-0.00429
ARFGAP1	Q8N6T3	0.0319098	2.1
ARFGEF2	Q9Y6D5	0.00993572	4.05
ARG1	P05089	0.000443875	-3.57
ARGLU1	Q9NWB6	0.163464	1.65
ARHGAP31	Q2M1Z3	0.0111476	3.17
ARHGEF1	M0QZR4	0.00293338	4.5
ARHGEF17	Q96PE2	0.69654	0.564
ARHGEF2	V9GYM8	0.369921	1.1
ARID1A	A0A0S2Q0B1	0.600125	-0.877
ARID3A	Q99856	0.76941	0.222
ARID3B	Q8IVW6	0.569728	-0.709
ARK2N	Q5BIX2	0.972441	0.0251
ARL3	P36405	0.0233036	1.34
ARL6IP4	F8WCT1	0.611832	-0.675
ARMCX1	A0A024RCI6	0.167344	-3.41
ARMCX3	Q9UH62	0.0326805	1.58
ARNT	P27540	0.328125	1.41
ARPC1B	O15143	0.0851031	1.41
ARPC2	Q53R19	0.227355	-1.53
ARPC4-TTLL3	F8WCF6	0.025731	1.67
ASAP1	Q9ULH1	0.984767	0.027
ASCC2	Q9H1I8	0.23488	1.38
ASCC3	Q8N3C0	0.209423	1.59
ASF1A	Q9Y294	0.00179642	2.93
ASH1L	Q9NR48	0.334128	1.51
ASPH	Q12797	0.751683	-0.443
ASPM	Q8IZT6	0.301716	1.64
ASPSCR1	Q9BZE9	0.36871	0.778
ATAD5	Q96QE3	0.595659	0.591
ATAT1	Q5SQI0	0.138951	1.51
ATF6	P18850	0.0182489	3.56
ATF6B	Q99941	0.313906	-0.904
ATF7IP	Q6VMQ6	0.028837	3.68
ATG3	Q9NT62	0.567382	0.545
ATG9A	A0A024R438	0.0394541	2.09
ATP13A1	Q9HD20	0.323606	-0.921
ATP13A3	Q9H7F0	0.530785	-1.34
ATP1A1	P05023	0.881278	0.0999
ATP1B1	P05026	0.549042	0.872
ATP1B2	P14415	0.485886	1.03
ATP1B3	P54709	0.00488243	3.3
ATP2A2	A0A0S2Z3L2	0.0175788	1.84
ATP5F1C	P36542	0.518243	1.1
ATP5F1D	P30049	0.526754	-2.41
ATP5PD	O75947	0.893476	-0.203
ATP5PO	P48047	0.00181673	2.6
ATP6AP1	Q15904	0.159118	1.7
ATP6V1A	P38606	0.0270496	2.18
ATP6V1C1	A0A024R9I0	0.41669	0.974
ATP6V1E1	Q53Y06	0.674967	0.643
ATP6V1G1	O75348	0.00135381	4.92
ATRN	O75882	0.527972	-0.81
ATRX	A4LAA3	0.419881	0.795
ATRX.1	A0A096LNL9	0.0357098	1.42
ATXN2	F8WB06	0.943086	0.084
ATXN2L	Q8WWM7	0.714838	-0.292
ATXN2L.1	H3BSK9	0.196101	-3.13
ATXN3	D3VVP5	0.021283	2.29
ATXN7	O15265	0.2984	-2.22
AVEN	Q9NQS1	0.409805	1.09
AXIN1	O15169	0.899393	0.106
AZGP1	P25311	0.00137046	-2.69
B0QYN7	B0QYN7	0.840376	-0.29
B2R4C1	B2R4C1	0.000336595	2.97
B2R4D5	B2R4D5	0.0117839	2.08
B2R4I8	B2R4I8	0.957004	-0.126
B2R4M6	B2R4M6	0.358529	1.2
B2R4N3	B2R4N3	0.0351083	2.5
B2R5I8	B2R5I8	0.651142	-0.411
B2R5R5	B2R5R5	0.00365574	3.85
B2R623	B2R623	0.000119766	4.69
B2R657	B2R657	0.11729	2.53
B2R665	B2R665	0.0761753	2.03
B2R673	B2R673	0.0215623	-3.07
B2R694	B2R694	0.00961205	4.88
B2R6E2	B2R6E2	0.0169096	1.71
B2R6K0	B2R6K0	0.263745	1.21
B2R6P3	B2R6P3	0.00722695	4.18
B2R6S9	B2R6S9	0.899679	0.144
B2R6Z3	B2R6Z3	0.757238	0.309
B2R704	B2R704	0.752429	-0.386
B2R713	B2R713	0.784363	-0.189
B2R717	B2R717	0.29804	-1.31
B2R761	B2R761	0.369582	0.543
B2R769	B2R769	0.113075	1.19
B2R7E8	B2R7E8	0.2053	1.1
B2R7G4	B2R7G4	0.723092	0.458
B2R7G6	B2R7G6	0.0945032	-1.44
B2R7I1	B2R7I1	0.0174429	2.96
B2R7N6	B2R7N6	0.0375576	2.7
B2R7P8	B2R7P8	0.404629	0.716
B2R7X3	B2R7X3	0.437454	-0.919
B2R802	B2R802	0.514893	1.23
B2R8R5	B2R8R5	0.831913	-0.209
B2R952	B2R952	0.879582	-0.145
B2R960	B2R960	0.31692	-1.6
B2R983	B2R983	0.00025701	3.81
B2R9K5	B2R9K5	0.142465	1.89
B2R9K8	B2R9K8	0.000645792	2.62
B2R9S4	B2R9S4	0.588171	1.22
B2R9U2	B2R9U2	0.82191	-0.364
B2R9Y2	B2R9Y2	0.771389	0.345
B2RA03	B2RA03	0.398168	-1.4
B2RAD8	B2RAD8	0.0703093	2.82
B2RAH2	B2RAH2	0.0409876	1.52
B2RAH5	B2RAH5	0.351848	1.04
B2RAI2	B2RAI2	0.000490502	3.3
B2RAK1	B2RAK1	0.0330342	2.07
B2RAM6	B2RAM6	0.923157	-0.131
B2RAN0	B2RAN0	0.00889782	1.55
B2RAR2	B2RAR2	0.0445636	1.79
B2RAU5	B2RAU5	0.969169	0.0368
B2RAZ4	B2RAZ4	0.351354	1.14
B2RB17	B2RB17	0.766211	0.364
B2RB23	B2RB23	0.136366	1.48
B2RB72	B2RB72	0.272543	0.927
B2RBA0	B2RBA0	0.827658	-0.153
B2RBC8	B2RBC8	0.677571	0.315
B2RBH2	B2RBH2	0.00552002	2.26
B2RBI2	B2RBI2	0.64961	-0.5
B2RBM8	B2RBM8	0.830488	0.233
B2RBR9	B2RBR9	0.0973811	-3.72
B2RBX8	B2RBX8	0.207159	1.12
B2RC94	B2RC94	0.462208	0.581
B2RCC2	B2RCC2	0.00465803	2.99
B2RCF3	B2RCF3	0.621306	0.759
B2RCM2	B2RCM2	0.00285976	2.8
B2RD09	B2RD09	0.00130421	3.35
B2RD27	B2RD27	0.0368996	1.58
B2RD51	B2RD51	0.120217	1.62
B2RD79	B2RD79	0.605935	0.479
B2RD90	B2RD90	0.025231	2.28
B2RDD7	B2RDD7	0.310449	1.3
B2RDF5	B2RDF5	0.10897	1.76
B2RDG1	B2RDG1	0.0381504	2.19
B2RDI5	B2RDI5	0.727636	0.356
B2RDK5	B2RDK5	0.663069	0.748
B2RDP6	B2RDP6	0.526641	-0.595
B2RDQ3	B2RDQ3	0.581529	0.522
B2RDR2	B2RDR2	0.236899	1.3
B2RDT9	B2RDT9	0.122146	-3.19
B2RE40	B2RE40	0.283159	0.87
B2RE46	B2RE46	0.00361036	2.82
B3GNT2	Q9NY97	0.296955	1.33
B3KM36	B3KM36	0.0277011	2.29
B3KM68	B3KM68	0.00641069	2.39
B3KM88	B3KM88	0.3799	0.771
B3KMC9	B3KMC9	0.00411503	2.39
B3KML1	B3KML1	0.492249	0.451
B3KMR5	B3KMR5	9.03723e-05	3.28
B3KN49	B3KN49	0.0022274	3.63
B3KN52	B3KN52	0.770766	0.379
B3KNC3	B3KNC3	0.0279643	1.97
B3KNI0	B3KNI0	0.00283111	2.22
B3KNS8	B3KNS8	0.00491699	3.64
B3KP90	B3KP90	0.428943	1.44
B3KPM8	B3KPM8	0.969317	-0.0444
B3KPX5	B3KPX5	0.251316	0.94
B3KQ21	B3KQ21	0.154936	-1.18
B3KQF4	B3KQF4	0.00638755	3.52
B3KQS9	B3KQS9	0.139255	1.56
B3KR33	B3KR33	0.00105941	3.94
B3KRI8	B3KRI8	0.486768	0.937
B3KRJ9	B3KRJ9	0.376612	-1.19
B3KRM2	B3KRM2	0.00174108	2.61
B3KRV2	B3KRV2	0.000299106	4.24
B3KSG7	B3KSG7	0.216716	1.77
B3KSZ4	B3KSZ4	0.563121	-1.09
B3KTJ9	B3KTJ9	0.122851	1.87
B3KTL6	B3KTL6	0.0691348	2.54
B3KTT0	B3KTT0	0.496411	0.384
B3KUZ7	B3KUZ7	0.00335801	5.3
B3KXN9	B3KXN9	0.42975	0.605
B3KXY9	B3KXY9	0.0109249	2.51
B3KY42	B3KY42	0.292018	0.797
B3KY51	B3KY51	0.531205	0.879
B3KY60	B3KY60	0.000855259	4.15
B3KY63	B3KY63	0.000462469	3.69
B4DEF8	B4DEF8	0.313443	1.16
B4DHG8	B4DHG8	0.0975541	1.51
B4DHQ3	B4DHQ3	0.707872	-0.473
B4DI41	B4DI41	0.000713316	3.57
B4DIS6	B4DIS6	0.000698817	2.87
B4DIV8	B4DIV8	0.00620975	4.04
B4DJ30	B4DJ30	0.0421574	-1.8
B4DJ31	B4DJ31	0.948754	0.0545
B4DJ38	B4DJ38	0.274629	1.71
B4DJQ5	B4DJQ5	5.3528e-05	3.87
B4DJQ8	B4DJQ8	0.0157055	3.84
B4DJV9	B4DJV9	0.835215	-0.211
B4DKM0	B4DKM0	0.343319	0.719
B4DLH6	B4DLH6	0.0729248	-3.67
B4DLM8	B4DLM8	0.18549	2.24
B4DLV7	B4DLV7	0.370508	-1.14
B4DMB1	B4DMB1	0.170235	1.3
B4DMN1	B4DMN1	0.00184461	3.19
B4DN31	B4DN31	0.73801	-0.332
B4DN72	B4DN72	0.43435	-0.539
B4DPD5	B4DPD5	0.000617883	3.2
B4DPV7	B4DPV7	0.526285	0.714
B4DQI5	B4DQI5	0.46794	-0.876
B4DQQ2	B4DQQ2	0.000692988	4.84
B4DR36	B4DR36	0.0611336	1.33
B4DR52	B4DR52	0.381276	2.04
B4DRE5	B4DRE5	0.17218	-1.88
B4DRM3	B4DRM3	0.000846222	3.64
B4DS05	B4DS05	0.0982494	-1.56
B4DS41	B4DS41	0.643544	0.621
B4DSR7	B4DSR7	0.411851	1.05
B4DSS4	B4DSS4	0.101377	-1.69
B4DT57	B4DT57	0.144621	-2.5
B4DTX5	B4DTX5	0.0536646	2.36
B4DU42	B4DU42	0.821164	-0.652
B4DUT2	B4DUT2	0.826119	-0.273
B4DWA6	B4DWA6	0.00191667	2.57
B4DYF4	B4DYF4	0.563802	0.93
B4DYZ7	B4DYZ7	0.492951	-0.727
B4DZA5	B4DZA5	0.478097	-0.889
B4DZF2	B4DZF2	0.0025428	2.65
B4DZT6	B4DZT6	0.75405	0.691
B4E0C4	B4E0C4	0.830111	0.444
B4E0X1	B4E0X1	0.00634816	2.24
B4E0X8	B4E0X8	0.000107542	4.32
B4E1H4	B4E1H4	0.598638	0.595
B4E1N4	B4E1N4	0.000175485	5.04
B4E1T5	B4E1T5	0.366329	-0.964
B4E1U9	B4E1U9	0.00341363	3.33
B4E284	B4E284	0.000534515	3.87
B4E2A6	B4E2A6	0.441454	-1.18
B4E2K2	B4E2K2	0.884537	0.21
B4E368	B4E368	0.000364768	-4.1
B4GALT2	O60909	0.296325	1.62
B4GALT5	O43286	0.0034272	2.5
B7Z2A4	B7Z2A4	0.196582	-1.62
B7Z4J3	B7Z4J3	0.802193	0.322
B7Z4N5	B7Z4N5	0.168636	0.955
B7Z4Q0	B7Z4Q0	0.454183	0.845
B7Z5R7	B7Z5R7	0.1529	1.01
B7Z5U5	B7Z5U5	0.000557102	3.93
B7Z5W1	B7Z5W1	0.769185	-0.364
B7Z695	B7Z695	0.535982	-0.444
B7Z6D1	B7Z6D1	0.760072	0.568
B7Z6F7	B7Z6F7	0.404495	-1.86
B7Z6G2	B7Z6G2	0.0215108	2.83
B7Z6L0	B7Z6L0	0.275256	0.909
B7Z6L9	B7Z6L9	0.494769	0.721
B7Z6Q5	B7Z6Q5	0.568317	-0.948
B7Z6S9	B7Z6S9	0.710807	0.651
B7Z8Q2	B7Z8Q2	0.0118113	3.32
B7Z8Y7	B7Z8Y7	0.943345	0.124
B7ZA12	B7ZA12	0.428315	-1.35
B7ZKM5	B7ZKM5	0.411459	-0.669
B7ZLF8	B7ZLF8	0.780492	0.463
B8K1J4	B8K1J4	0.477888	-0.758
B9EKV4	B9EKV4	0.590746	-0.473
BAG3	O95817	0.0658364	2.62
BAG4	O95429	0.00281486	1.91
BAG6	A0A0G2JK23	0.0471485	2.52
BAHCC1	A0A075B747	0.725813	-0.473
BAIAP2	Q9UQB8	0.130903	-1.3
BAX	Q07812	0.266572	-2.08
BAZ1B	Q9UIG0	0.108384	-2.28
BAZ2A	Q9UIF9	0.00195486	4.21
BAZ2B	Q9UIF8	0.509245	0.448
BCAM	A0A068W6H0	0.698722	0.281
BCAS2	O75934	0.551237	0.811
BCAS3	Q9H6U6	0.159988	1.15
BCAS3.1	K7EIE2	0.662433	0.451
BCCIP	Q9P287	0.106978	1.29
BCL10	O95999	0.398189	0.938
BCL7A	Q4VC05	0.000286491	5.5
BCL7C	Q8WUZ0	0.707919	0.668
BCL9	A0A024QYY4	0.111145	1.45
BCL9L	Q86UU0	0.102813	1.27
BCLAF1	Q9NYF8	0.00292085	3.62
BCLAF3	A2AJT9	0.0704616	2.48
BIN1	A0A024RAF1	0.27123	-3.16
BIRC7	Q96CA5	0.00176739	2.84
BIRC7.1	A8MTF4	0.000871429	3.41
BLMH	Q13867	0.390601	1.39
BLOC1S3	Q6QNY0	0.157901	1.49
BLOC1S4	Q9NUP1	0.0122076	1.61
BLOC1S5	Q8TDH9	0.399814	1.14
BMS1	Q14692	0.0529644	1.15
BNIP1	Q12981	0.0682278	1.62
BNIP3	Q12983	0.648533	-0.366
BOD1L1	Q8NFC6	0.89794	-0.106
BOLA2B	A0A087WZT3	0.0759343	2.42
BOP1	B2RDN4	0.00649751	2.19
BPNT1	O95861	0.639308	-0.507
BPTF	Q12830	0.0275084	2.77
BRD2	A0A0G2JK44	0.238441	0.853
BRD3	Q15059	0.0227484	2.03
BRD4	O60885	0.313011	1.02
BRD7	Q9NPI1	0.998154	-0.00289
BRD8	Q9H0E9	0.341061	-1.92
BRIX1	Q8TDN6	0.0468018	1.94
BRME1	Q0VDD7	0.0678129	1.31
BRMS1L	Q5PSV4	0.858321	0.263
BRSK2	Q8IWQ3	0.483949	0.81
BTBD8	A0A1B0GUL6	0.261534	0.932
BTF3	P20290	0.449953	0.909
BUB3	O43684	0.0924132	1.43
BUD23	O43709	0.664447	-0.998
BUD31	P41223	0.0112519	2.12
BYSL	Q13895	0.020228	1.96
C11orf48	L0R588	7.02658e-05	3.85
C12orf43	F5H7W8	0.619733	0.6
C12orf57	Q99622	0.671235	-0.649
C13orf1	A0A024RDT6	0.00285098	2.69
C14orf166	Q549M8	0.000206959	3.43
C15orf39	Q6ZRI6	0.981185	0.0354
C18orf21	Q32NC0	0.265653	0.826
C19orf47	Q8N9M1	0.151551	1.35
C1D	J3KPZ4	0.371168	-1.53
C1orf159	Q96HA4	0.00639947	2.85
C1orf198	A0A024R3S1	0.274738	1.29
C1QBP	Q07021	0.353824	1.09
C5orf24	Q7Z6I8	0.168059	1.21
C6orf11	B0UZZ8	0.619049	0.687
C7orf11	A4D1W6	0.850722	-0.199
C7orf50	Q9BRJ6	5.84211e-05	3.33
C8orf82	H0YF29	0.296607	0.884
C9JRZ6	C9JRZ6	0.00663771	2.94
C9orf78	Q9NZ63	0.162556	1.42
CA14	Q9ULX7	0.912706	0.242
CAAP1	Q9H8G2	0.436568	0.67
CABL1	A7K6Y5	0.536571	0.723
CACTIN	Q8WUQ7	0.777121	0.258
CACUL1	Q86Y37	0.760738	0.273
CACYBP	A0A024R904	0.162756	1.63
CAD	P27708	0.416958	1.89
CADM4	Q8NFZ8	0.0451562	2.3
CALCOCO1	Q9P1Z2	0.738158	0.646
CALD1	E7EX44	0.324292	1.3
CALM2	E7EMB3	0.248188	1.39
CALML3	P27482	0.470303	-1.33
CALML5	Q9NZT1	0.0221325	-2.75
CAMSAP2	Q08AD1	0.808277	-0.202
CANX	P27824	0.000513635	3.04
CAP1	D3DPU2	0.00827024	2.38
CAPNS1	A0A0C4DGQ5	0.678269	0.357
CAPZA2	A4D0V4	0.421392	-1.53
CARHSP1	Q9Y2V2	0.305196	-1.52
CARMIL2	Q6F5E8	0.173054	1.41
CARS1	P49589	0.460044	0.557
CARS2	Q9HA77	0.964784	0.0647
CASP14	B2CIS9	0.772606	-0.241
CAT	P04040	0.263005	1.28
CBL	P22681	0.522665	0.743
CBR1	P16152	0.772145	-0.33
CBR3	O75828	0.155876	1.99
CBR4	Q8N4T8	0.873846	0.109
CBS	P0DN79	0.943561	-0.0941
CBX1	Q6IBN6	0.029373	-2.46
CBX2	Q14781	0.00841858	2.25
CBX3	Q13185	0.0151953	3.11
CBX4	O00257	0.572849	0.902
CBX5	P45973	0.334399	1.21
CBX8	Q9HC52	0.213177	1.39
CC2D1A	Q6P1N0	0.0222177	1.92
CCAR1	Q8IX12	0.441081	0.584
CCDC112	Q8NEF3	0.00139413	3.17
CCDC115	F8WCZ3	0.000126373	3.97
CCDC12	J3KR35	0.765063	-0.595
CCDC124	Q96CT7	0.146826	0.972
CCDC25	Q86WR0	0.309304	-1.83
CCDC28A	Q8IWP9	0.690547	-0.372
CCDC47	Q96A33	0.824104	0.204
CCDC50	Q8IVM0	0.962722	0.0608
CCDC59	Q9P031	0.00106749	2.56
CCDC6	Q05CP8	0.409424	-1.05
CCDC61	Q9Y6R9	0.0344691	2.41
CCDC71L	Q8N9Z2	0.0976057	2.13
CCDC85C	A6NKD9	0.106736	2.23
CCDC88A	Q3V6T2	0.0113039	2.52
CCDC9	Q9Y3X0	8.33813e-05	4
CCDC9B	Q6ZUT6	0.00157894	2.93
CCN1	O00622	0.301397	0.962
CCN3	A0A024R9J4	0.989324	0.0184
CCNB1	P14635	0.0167916	2.28
CCNK	A0A024R6K1	0.748082	0.514
CCPG1	Q9ULG6	0.32232	1.76
CCSER2	Q9H7U1	0.0258995	1.41
CCT2	P78371	0.954562	-0.108
CCT8	P50990	0.196357	1.02
CD109	Q6YHK3	0.205703	1.77
CD22	P20273	0.147232	1.39
CD2BP2	A0A024QZC1	0.226361	1.56
CD320	Q9NPF0	0.00597453	5.09
CD33	P20138	0.122181	1.88
CD36	A4D1B1	0.802594	-0.329
CD44	P16070	0.00250692	3.85
CD46	P15529	0.255193	1.89
CD46.1	R4GN18	9.00049e-05	4.26
CD47	Q08722	0.608283	1.05
CD58	P19256	0.0115214	5.2
CD63	A0A024RB05	0.0109685	2.28
CD99L2	A0A024RC16	0.522509	-0.651
CDC20	Q12834	0.181823	0.984
CDC25B	P30305	0.010382	2.45
CDC26	Q8NHZ8	0.0732049	1.57
CDC27	P30260	0.463762	0.855
CDC40	O60508	0.0378154	2.36
CDC42BPB	A0A024R6N2	0.000154998	3.7
CDC42EP1	Q00587	0.0011861	2.9
CDC42EP4	B2R6D8	0.0254077	1.67
CDC73	Q6P1J9	0.00842604	2.04
CDCA5	B5MBX0	0.262701	0.876
CDCA8	Q53HL2	0.512834	0.878
CDH1	A0A0E3XJU3	0.0648017	1.49
CDK105	Q5J7U2	0.00113283	2.85
CDK11A	Q5QPR3	0.0261649	3.08
CDK11B	A0A0D9SER5	0.0800832	1.42
CDK2	G3V5T9	0.0215882	2.44
CDK5RAP2	A0A0C4ZLW1	0.0534588	-2.67
CDK5RAP3	Q96JB5	0.967965	-0.0276
CDK7	P50613	0.763323	0.452
CDK9	A0A024R880	0.734251	-0.59
CDKAL1	Q5VV42	0.04252	2.09
CDKN2A.1	K7PML8	0.379711	1.23
CDKN2AIP	Q9NXV6	0.110801	1.44
CEBPB	P17676	0.0602722	2.03
CEBPZ	Q03701	0.000352507	3.23
CELF2	A0A0J9YXJ0	0.0176115	3.14
CELF6	Q96J87	0.0090453	2.93
CELSR2	Q9HCU4	0.662117	0.668
CEMIP2	Q9UHN6	0.00281771	3.67
CENATAC	Q86UT8	0.873351	0.16
CENPC	Q03188	0.0386142	2.33
CENPU	Q71F23	0.302113	0.732
CEP170	Q5SW79	0.00487212	1.73
CEP192	H0Y966	0.37349	-1.06
CEP250	Q9BV73	0.408881	0.993
CEP41	Q9BYV8	0.0168837	4.85
CEP55	Q53EZ4	0.610959	0.462
CEP85	Q6P2H3	0.755573	0.371
CETN2	P41208	0.00188263	2.14
CETN3	E5RJF8	0.101622	1.56
CFAP20	Q9Y6A4	0.238129	1.15
CFAP97	Q9P2B7	0.421315	0.955
CFL1	P23528	0.00062348	3.1
CFP	A0A0S2Z4I5	0.00345942	1.88
CGAS	Q8N884	0.0217035	1.83
CGGBP1	Q9UFW8	0.0661421	1.32
CGN	B9EK46	0.0385599	-1.82
CHAMP1	Q96JM3	0.985682	0.0281
CHCHD1	Q96BP2	0.836732	0.291
CHCHD2	Q9Y6H1	0.0386694	3.07
CHD1	O14646	0.902552	0.0876
CHD3	Q12873	0.467022	-1.06
CHD8	Q9HCK8	0.90239	-0.158
CHD9	B7ZML1	0.51526	0.664
CHERP	J3QK89	0.0238959	1.96
CHL1	A0A087X0M8	0.017031	1.86
CHMP1A	Q9HD42	0.00256339	2.93
CHMP1B	Q7LBR1	0.00280089	2.88
CHMP2B	Q9UQN3	0.536227	-0.589
CHMP3	Q9Y3E7	0.0232869	2.8
CHMP5	Q9NZZ3	0.00612719	3.45
CHMP6	Q96FZ7	0.927973	0.146
CHP1	A0A024R9M9	0.0664956	1.56
CHST14	Q8NCH0	0.714646	0.682
CHST6	A0A1I9LHJ0	0.686368	0.413
CHTF18	A0A0D9SF58	0.0449576	1.75
CHTF8	L0R4W3	0.501071	0.623
CHTOP	Q9Y3Y2	0.000233257	4.73
CHTOP.1	Q5T7Y7	0.214036	1.21
CIAO3	Q9H6Q4	0.139371	-1.81
CIAPIN1	Q6FI81	0.00940946	2.66
CIC	I3L2J0	0.0242073	2.41
CIR1	Q86X95	0.967889	0.0349
CIT	O14578	0.573988	0.458
CIZ1	F5H2X7	0.216573	1.68
CKAP2	B2RMQ4	0.0116889	3.57
CKAP2L	Q8IYA6	0.974653	0.0484
CKAP4	A0A024RBH2	0.609092	0.417
CKAP5	Q14008	0.163578	1.19
CKMT1A	P12532	0.219958	0.937
CLASP2	E7EW49	0.260158	-2.41
CLASRP	A0A0A0MQS2	0.0201599	2.71
CLCC1	A0A024R0G0	0.613901	-0.927
CLCN3	P51790	0.656363	0.619
CLCN6	P51797	0.208259	-1.64
CLCN7	Q96RY8	0.00871445	1.7
CLIC1	O00299	0.000634744	4.34
CLIC4	Q6FIC5	0.483612	0.959
CLINT1	Q14677	0.185863	1.86
CLIP1	P30622	0.273216	-1.43
CLK2	A8K7I0	0.984337	-0.0292
CLMP	Q9H6B4	0.00788571	2.19
CLN3	Q13286	0.880132	-0.173
CLNS1A	P54105	5.3857e-05	3.95
CLPX	A0A024R5X7	0.000604532	4.08
CLSPN	Q9HAW4	0.00982073	2.22
CLTA	P09496	0.00519766	3.66
CLTB	A0A024R7S3	0.00648611	2.89
CLTC	A0A087WVQ6	0.0541291	1.92
CLUH	O75153	0.413038	0.637
CMC2	Q9NRP2	0.884532	0.137
CMSS1	Q9BQ75	0.427527	0.833
CNBP	P62633	0.003058	3.76
CNN2	B4DUT8	0.202279	1.76
CNN3	Q15417	0.553791	0.474
CNOT1	A5YKK6	0.0121992	3.38
CNOT3	A0A024R4R3	0.327365	-1.28
CNOT4	A0A024R781	0.000294961	3.03
CNP	P09543	0.235307	1.33
CNTN1	A0A024R104	0.45475	0.992
CNTNAP1	P78357	0.00376604	-3.67
COIL	P38432	0.685747	0.605
COL15A1	P39059	0.717979	0.389
COMMD4	H3BM91	0.205542	3.06
COMT	B8XPJ8	0.0180681	2.9
COPA	P53621	0.107102	-1.48
COPB1	P53618	0.711289	0.691
COPB2	P35606	0.784695	0.278
COPE	M0QXB4	0.89498	-0.244
COPG1	Q9Y678	0.28238	-2.66
COPG2	Q9UBF2	0.207754	-2.78
COPS3	Q9UNS2	0.344376	1.43
COPS4	D6RAX7	0.0417117	4.6
COPS7A	Q9UBW8	0.742549	-0.696
COPZ1	F8VVA7	0.845225	-0.207
CORO1B	Q9BR76	0.0319495	3.18
COX2	H9STE0	0.0252101	3.53
COX4I1	P13073	0.00137053	4.13
COX4NB	Q53Y03	0.166139	1.87
COX5A	H3BNX8	0.114093	0.961
CPA4	Q9UI42	0.23885	-1.65
CPD	O75976	0.00117674	2.36
CPEB1	A0A024R214	0.61234	0.638
CPEB3	Q8NE35	0.604747	-0.983
CPM	P14384	0.658783	0.396
CPNE1	B0QZ18	0.0970182	1.2
CPNE3	A0A024R994	0.0726734	1.67
CPSF1	Q10570	0.160808	1.35
CPSF4	O95639	0.407654	0.842
CPSF6	Q16630	0.0475593	2.56
CPSF7	Q8N684	0.000328563	2.76
CPXM1	Q96SM3	0.945489	-0.0891
CREB1	Q5U0J5	0.0032185	3.48
CRELD2	Q6UXH1	0.000138744	3.43
CRIP2	P52943	0.00493683	3.51
CRIPT	Q9P021	0.316858	0.902
CRK	P46108	0.0552168	2.14
CRNKL1	Q9BZJ0	0.0269322	-2.74
CS	O75390	0.000336444	2.81
CSDE1	A0A024R0E2	0.00826579	2.22
CSE1L	P55060	0.0126584	1.73
CSF2RA	P15509	0.590372	0.375
CSNK1D	H7BYT1	0.106527	1.61
CSNK1G1	U3KQB3	0.0601257	1.19
CSNK2A2	P19784	0.153399	1.48
CSNK2B	A0A0G2JM12	0.330205	1.07
CSPG4	Q6UVK1	0.0318219	2.25
CSRP1	P21291	0.0075154	2.22
CSRP2	F8VW96	0.79121	-0.339
CST6	Q15828	0.226476	-2.02
CSTA	P01040	0.715422	-0.828
CSTF1	Q05048	0.601834	-0.586
CSTF2	P33240	0.208566	2.03
CSTF2T	Q9H0L4	0.00458791	2.91
CSTF3	Q12996	0.00442522	3.26
CT45A10	P0DMU9	0.212025	-1.15
CTCF	P49711	0.00377286	2.23
CTDP1	Q9Y5B0	0.0535672	1.86
CTNNA1	P35221	0.0021179	3.59
CTNNB1	B5BU28	0.206498	1.68
CTNND1	O60716	0.083627	0.95
CTPS1	P17812	0.269812	0.712
CTSA	X6R8A1	0.940058	-0.0467
CTSL1	A5PLM9	0.952135	-0.129
CTTN	Q14247	0.000257929	2.81
CTTNBP2NL	A0A024R0C7	0.00142554	5.17
CTU1	Q7Z7A3	0.493923	-0.818
CTU2	H3BSW6	0.753597	0.526
CUL3	Q13618	0.784417	0.325
CWC22	Q9HCG8	0.000572712	2.89
CWC25	Q9NXE8	0.800114	0.302
CWC27	Q6UX04	0.639957	-0.471
CWF19L2	Q2TBE0	0.00241075	2.94
CYB5R1	Q9UHQ9	0.000230855	2.67
CYLN2	A0A140VJG6	0.589557	-0.55
CYTSA	B2RMV2	0.181315	1.33
CZIB	Q9NWV4	0.161887	3.02
D3DND1	D3DND1	0.367456	1.54
D3DNI3	D3DNI3	0.0355745	1.86
D3DP46	D3DP46	0.00251866	3.94
D3DPK5	D3DPK5	0.859598	0.29
D3DQH8	D3DQH8	0.0153759	2.15
D3DQM9	D3DQM9	0.313158	0.505
D3DQR0	D3DQR0	0.0551521	2.35
D3DRP5	D3DRP5	0.726302	-0.65
D3DS77	D3DS77	0.0401921	3.49
D3DSQ0	D3DSQ0	0.0686324	-3.44
D3DSQ1	D3DSQ1	0.00671822	2.41
D3DSW3	D3DSW3	0.113385	1.88
D3DT72	D3DT72	0.420507	-1.07
D3DUE7	D3DUE7	0.808374	0.217
D3DUP1	D3DUP1	0.80257	-0.258
D3DUZ3	D3DUZ3	0.153181	1.72
D3DVC4	D3DVC4	0.0405764	1.74
D3DVW9	D3DVW9	0.00495044	3.43
D6W4Z6	D6W4Z6	0.0778302	2.03
D6W625	D6W625	0.0595789	-2.48
DAB2	A0A024R036	0.00021642	3.68
DAP3	P51398	0.0963719	1.78
DARS2	A0A024R8Z9	0.248709	0.832
DAXX	B4E1C1	0.00446177	2.08
DBN1	Q16643	0.0233343	2
DBNL	Q9UJU6	0.781536	-0.262
DCBLD2	Q96PD2	0.5589	0.501
DCD	P81605	0.90302	-0.0749
DCLK1	O15075	0.044204	1.36
DCP1B	Q8IZD4	0.0193	2.31
DCTN1	Q14203	0.0282405	2.01
DCTN4	Q9UJW0	0.112696	1.78
DCTPP1	Q9H773	0.382326	0.913
DCUN1D5	A0A024R3A2	0.238109	1.06
DCXR	Q7Z4W1	0.943727	0.203
DDA1	Q9BW61	0.870235	0.226
DDOST	A0A024RAD5	0.0400063	2.76
DDRGK1	Q96HY6	0.495438	0.699
DDX1	Q92499	0.0869024	1.8
DDX10	Q13206	0.0529993	1.9
DDX18	A0A024RAH8	0.00178635	2.25
DDX19A	Q9NUU7	0.0105306	2.31
DDX19B	H3BQK0	0.00905129	2.06
DDX20	Q8IYV2	0.0403835	4.12
DDX21	Q9NR30	0.145506	0.826
DDX23	A0A024R0Z3	0.437094	-0.635
DDX24	Q9GZR7	0.156533	-2.4
DDX28	Q9NUL7	0.0157061	2.81
DDX39A	O00148	0.0472287	3.4
DDX39B	Q13838	0.00975558	3.54
DDX3X	A0A0D9SF53	0.0139565	2.49
DDX42	Q86XP3	0.802419	0.217
DDX47	Q9H0S4	0.0894337	1.58
DDX50	Q9BQ39	0.115928	1.32
DDX51	F1T0L5	0.359229	0.641
DDX54	Q8TDD1	0.948208	-0.0975
DDX55	Q8NHQ9	0.00405824	1.99
DDX56	Q9NY93	0.523381	0.946
DDX6	P26196	0.705869	0.431
DECR1	A0A024R9D7	0.552856	-0.667
DEFA1	P59665	0.11914	1.35
DEK	P35659	0.530931	1.51
DENR	A0A024RBR3	0.110432	1.49
DFFA	O00273	0.0957798	1.53
DHX15	O43143	0.249387	1.6
DHX16	Q5SQH4	0.154497	1.83
DHX30	A0A024R2T6	0.251303	1.12
DHX36	Q9H2U1	0.598451	0.339
DHX37	Q8IY37	0.158528	-1.21
DHX57	Q6P158	0.150751	1.12
DHX9	Q08211	0.0472655	2.25
DICER1	Q9UPY3	0.391968	0.753
DIDO1	Q9BTC0	0.258872	0.804
DIMT1	Q9UNQ2	0.0837404	1.93
DIS3L2	Q8IYB7	0.0209678	-2.16
DKC1	O60832	0.00101467	2.42
DKFZP586J0619	A4D213	0.612111	1.01
DKFZp667H197	Q69YJ7	0.00572623	2.19
DKFZp686A13234	Q6MZS5	0.0049006	4.5
DKFZp686C1054	Q6MZT3	0.00061716	3.01
DKFZp686D0880	Q6N0B1	0.0138246	-2.42
DKFZp686E1899	Q5HYL6	0.214248	-1.34
DKFZp686I04196	Q6N093	0.911911	0.178
DKFZp686I15212	Q6N030	0.875495	0.326
DKFZp686K03196	Q6N095	0.580838	-0.455
DKFZp686K18196	Q6N092	0.039939	1.86
DKFZp686L20222	Q5H9N4	0.240051	0.977
DKFZp686M24262	Q5HYG7	0.679254	0.564
DKFZp686O2396	Q4FZ45	0.016763	2.56
DLST	P36957	0.350895	1.14
DMAP1	Q9NPF5	0.892359	0.199
DNAJA1	P31689	0.00175295	2.59
DNAJA2	A0A024R6S1	0.00177975	4.14
DNAJA3	Q53G26	0.935843	-0.124
DNAJB1	P25685	0.34785	0.83
DNAJB11	Q9UBS4	0.235706	1.68
DNAJB14	Q8TBM8	0.028152	2.19
DNAJB2	P25686	0.206	1.18
DNAJB6	O75190	0.117846	1.29
DNAJC1	Q96KC8	0.163034	1.66
DNAJC10	Q8IXB1	0.0945256	-3.3
DNAJC11	Q9NVH1	0.297391	1.34
DNAJC2	Q99543	0.0395695	2.38
DNAJC21	Q5F1R6	0.250707	1.26
DNAJC3	Q13217	0.796383	0.325
DNAJC7	Q99615	0.132802	-1.26
DNAJC8	O75937	0.184465	2.27
DNAJC9	Q8WXX5	0.0358409	2.83
DNCL1	Q6FGH9	0.0155702	-2.24
DNTTIP1	Q9H147	0.0656362	1.02
DNTTIP2	Q5QJE6	0.0020569	2.74
DOCK7	Q96N67	0.0779024	1.58
DPP4	P27487	0.201549	1.45
DPYSL2	A0A1C7CYX9	0.0757501	1.88
DRG1	Q9Y295	0.0220415	2.92
DRIP4	Q4W4Y1	0.518476	-0.695
DROSHA	Q9NRR4	0.341144	-1.1
DSC1	Q08554	0.697046	-0.448
DSG1	Q02413	0.0090144	-1.67
DSP	P15924	0.023446	-1.58
DTD1	Q496C9	0.763809	0.656
DTL	Q9NZJ0	0.340466	1.94
DTNBP1	A0A0S2Z5U8	0.912543	-0.0834
DTX3	Q8N9I9	0.0413023	1.41
DTX3L	Q8TDB6	0.019325	-5.72
DTYMK	Q6FGU2	0.417337	1.07
DUS2	Q9NX74	0.0719386	2.07
DUS3L	Q96G46	0.218921	1.2
DUSP12	Q9UNI6	0.928805	-0.132
DUSP3	B5BUI8	0.000487635	3.08
DUT	P33316	0.0743323	1.89
DVL2	O14641	0.628258	0.378
DVL3	Q92997	0.110294	2.18
DYNC1H1	Q14204	0.170262	0.995
DYNC1LI1	Q9Y6G9	0.00922058	2.94
DYNC1LI2	A0A024R6Z0	0.679848	-0.608
E5KLJ5	E5KLJ5	0.019962	1.92
E5KMT5	E5KMT5	0.0441631	2.26
E5KN59	E5KN59	0.003389	5.43
E5KSX8	E5KSX8	0.000103952	4.05
E5KT65	E5KT65	8.94633e-05	4.72
E9KL35	E9KL35	0.023979	3.2
E9KL44	E9KL44	0.0762345	-1.84
E9PR17	E9PR17	0.0112235	3.53
EAF1	Q96JC9	0.0248603	2.28
EAF2	Q96CJ1	0.816042	-0.309
EARS2	Q5JPH6	0.048256	-2.22
ECE1	A0A024RAF7	0.237275	1.23
ECH1	Q13011	0.000152216	3.14
ECHDC1	Q9NTX5	0.584392	0.61
ECI2	O75521	0.800432	0.262
ECM1	Q16610	0.578054	-0.467
ECPAS	J3KN16	0.542943	0.984
ECT2	Q9H8V3	0.211228	2.59
EDC3	Q96F86	0.0135008	1.79
EDC4	Q6P2E9	0.0832043	2.05
EDF1	O60869	0.0435768	-2.81
EEA1	Q15075	0.348953	-1.29
EED	O75530	0.188067	1.43
EEF1A1	P68104	0.100654	-1.17
EEF1B2	A0A024R3W7	0.000225764	3.71
EEF1D	E9PRY8	0.122337	1.63
EEF1G	P26641	0.544134	0.409
EEF2	P13639	0.561539	0.62
EEFSEC	P57772	0.273825	-2.13
EEIG2	Q5T8I3	0.0787978	1.1
EFCAB14	O75071	0.0046864	3.23
EFHD2	Q96C19	0.0130594	2.2
EFNB1	P98172	0.219537	1.44
EGLN1	Q9GZT9	0.301192	1.18
EHBP1L1	Q8N3D4	0.173765	2.13
EHD1	A0A024R571	0.625757	-0.695
EHHADH	Q08426	0.171296	-1.65
EHMT1	Q9H9B1	0.15663	1.05
EHMT2	A0A0G2JIR1	0.542292	-0.671
EIF1AD	Q8N9N8	0.00147578	3.24
EIF1AX	P47813	0.000507973	4.37
EIF2A	Q9BY44	0.000220665	2.79
EIF2AK2	P19525	0.138436	1.9
EIF2B2	P49770	0.926545	0.107
EIF2B4	E7ERK9	0.0779102	1.64
EIF2D	P41214	0.335807	1.48
EIF2S1	P05198	0.415575	0.871
EIF2S2	P20042	0.0496903	1.26
EIF2S3	P41091	0.0339302	1.55
eIF3a	J9R021	0.768005	0.476
EIF3B	P55884	0.640384	-0.302
EIF3C	Q99613	0.0452439	1.86
EIF3D	O15371	0.0612636	1.92
EIF3E	B2R806	0.996542	0.00402
EIF3F	B3KSH1	0.44366	1.16
EIF3H	B3KS98	0.371679	-1.8
EIF3J	O75822	0.000695457	3.25
EIF3K	Q9UBQ5	0.570035	0.352
EIF3L	B0QY89	0.994633	-0.00824
EIF4A2	Q14240	0.0559146	2.61
EIF4A3	A0A024R8W0	0.19984	1.59
EIF4E	D6RBW1	0.353587	1.16
EIF4ENIF1	A0A024R1K0	0.00763143	2.75
EIF4G1	E7EUU4	0.707533	-0.285
EIF5A	P63241	0.0182308	3.58
EIF6	P56537	0.0492229	2.5
ELAC2	A0A0S2Z5M8	0.735381	0.423
ELANE	P08246	0.123369	1.2
ELAVL1	Q15717	0.000275874	5.26
ELF1	P32519	0.721126	0.267
ELF2	Q15723	0.886308	-0.229
ELOA	A0A024RAC6	0.00134199	3.34
ELOB	I3L0M9	0.0830463	1.99
ELOC	Q15369	0.855741	-0.222
ELP2	Q6IA86	0.372765	0.993
EMC1	Q8N766	0.983263	-0.0225
EME1	Q96AY2	0.74481	-0.415
EMILIN2	Q9BXX0	0.813657	-0.273
EML3	B7WPE2	0.00205478	3.94
EML4	Q9HC35	0.264157	0.658
EMR2	A0JNV7	0.725851	0.561
ENAH	A0A097PID1	0.262137	-0.988
ENDOD1	O94919	0.839244	-0.213
ENKD1	Q9H0I2	0.192752	1.7
ENO1	P06733	0.0401099	1.68
ENPP1	P22413	0.362732	-1.28
ENSA	O43768	0.0107332	1.65
ENTPD1	P49961	0.60606	0.418
EP400	Q96L91	0.000547803	3.6
EPB41	P11171	0.000694801	2.78
EPB41L1	Q9H4G0	0.053595	1.58
EPB41L2	E9PHY5	0.283251	0.962
EPHA2	P29317	0.0721763	1.06
EPHA4	P54764	0.0365522	3.55
EPN1	Q9Y6I3	0.877707	0.202
EPRS1	P07814	0.191674	0.843
EPS15	P42566	0.718615	0.446
EPS15L1	Q9UBC2	0.0837246	-2.35
EPS8	Q12929	0.0963825	1.34
ERAL1	O75616	0.00338899	2.47
ERC1	X6RLX0	0.791059	-0.26
ERCC2	P18074	0.298103	0.782
ERGIC3	H0Y5K5	0.00635544	2.68
Erh	A0A024R6D4	0.0895342	1.97
ERI3	O43414	0.193976	1.7
ERICH1	Q86X53	0.86346	0.136
ERMP1	Q7Z2K6	0.303155	1.3
ERP29	P30040	0.0118299	1.96
ERP44	Q9BS26	0.120555	-3.46
ESCO2	Q56NI9	0.352975	-1.76
ESD	A0A140VJJ2	0.491951	-1.28
ESF1	Q9H501	0.158493	1.37
ESPL1	Q14674	0.547819	-1.06
ESS2	Q96DF8	0.184184	-1.78
ETF1	P62495	0.203427	-3.57
ETFA	P13804	0.0646436	1.31
ETFB	P38117	0.0913122	1.23
EWSR1	H7BY36	0.0426434	2.95
EWSR1/ATF1 fusion	F1JVV5	0.0450822	2.45
EXD2	Q9NVH0	0.00710558	1.74
EXOC3L2	A0A1C7CYX0	0.588155	0.391
EXOC4	Q6NX51	0.283211	1.26
EXOSC1	Q9Y3B2	0.36164	1.81
EXOSC10	Q01780	0.382244	-1.94
EXOSC2	Q13868	0.00687543	2.41
EXOSC3	Q9NQT5	0.523846	0.82
EXOSC6	Q5RKV6	0.117441	1.37
EXOSC8	Q96B26	0.229339	1.43
EXTL3	O43909	0.143917	-2.85
F8WAJ0	F8WAJ0	0.0670158	1.21
FABP5	Q01469	0.106617	-1.48
FAF2	Q96CS3	0.000182718	6.94
FAM111A	Q96PZ2	0.929157	-0.065
FAM117B	Q6P1L5	0.919258	0.0792
FAM120A	Q9NZB2	0.0196084	1.38
FAM136A	E7EQY1	0.4848	0.883
FAM161A	Q3B820	0.336488	-2.25
FAM193A	A0A1B0GVL4	0.970127	0.0465
FAM193B	Q96PV7	0.149141	-2.37
FAM234A	Q9H0X4	0.142242	1.32
FAM234B	A2RU67	0.108306	1.33
FAM32A	A0A024R7I4	0.783902	0.564
FAM3C	Q92520	0.588971	0.558
FAM50A	Q14320	0.508662	0.688
FAM76A	Q8TAV0	0.000228956	4.47
FAM76B	Q5HYJ3	0.54597	0.978
FARP1	A0A1B0GV68	0.154971	2.53
FARP2	H7C3M7	0.388539	-0.875
FARP2.1	O94887	0.768096	0.396
FARS2	O95363	0.0741173	1.35
FARSA	K7ER00	0.0343891	1.74
FARSB	Q9NSD9	0.0705848	1.51
FASN	P49327	0.540088	-0.404
FASTKD1	Q53R41	0.884853	-0.16
FASTKD2	A0A024R419	0.676165	-0.573
FASTKD5	Q7L8L6	0.673816	-0.454
FBL	P22087	6.87539e-05	5.02
FBLN1	B1AHL2	0.0261877	1.63
FBRS	J3KNZ9	0.00688746	3.17
FCRLA	Q7L513	0.392541	0.831
FDFT1	Q6IAX1	0.00686656	2.5
FDPS	P14324	0.144229	1.36
FDX1	P10109	0.00207678	2.66
FEN1	Q6FHX6	0.0048083	3.68
FGD4	F8VWL3	0.581181	-0.917
FGG	P02679	0.15309	2.09
FH	P07954	0.926499	0.0724
FHL3	Q13643	0.329587	-2.49
FHOD1	A0A068F7M9	0.389721	1.96
FIP1L1	Q6UN15	0.461899	1.01
FIZ1	Q96SL8	0.961162	0.0436
FKBP10	Q96AY3	0.116075	3.41
FKBP5	Q13451	0.0238931	2.7
FKBP8	Q14318	0.0830596	-1.13
FKBP9	A0A090N8P3	0.068141	1.4
FLG2	Q5D862	0.0334279	-1.8
FLI1	Q01543	0.214612	-1.84
FLJ00380	Q8NF22	0.95989	-0.0364
FLJ10292	A0A023T6R1	0.957949	-0.0683
FMN1	Q68DA7	0.601905	-0.571
FMNL1	O95466	0.318914	-1.18
FMR1	X5D907	0.332247	1.33
FMR1.1	Q06787	0.0138618	2.96
FN3K	Q9H479	0.464143	1.11
FN3KRP	A0A140VK84	0.741133	0.183
FNBP1L	S4R347	0.0223808	1.58
FNDC3A	A0A024RDT9	0.0388302	1.9
FNDC3B	Q53EP0	0.214759	1.2
FOSL2	P15408	0.00467989	2.89
FOXJ3	Q9UPW0	0.0846727	1.25
FOXK2	Q01167	0.801253	-0.503
FREP1	Q4L233	0.0489794	1.63
FRG1	Q14331	0.0107129	2.41
FSCN1	Q16658	0.17847	1.29
FSTL1	Q12841	0.00253604	2.18
FTH1	Q6NS36	0.00110509	4.53
FTSJ3	Q8IY81	0.0788652	3.19
FUBP3	A0A024R8A7	0.000150316	3.36
FUS	H3BPE7	7.08186e-05	3.85
FXR1	A0A0F7KYT8	0.350043	2.9
FYTTD1	A0A024R9K4	0.103551	2.29
G3XAI2	G3XAI2	0.00525475	2.51
G8IFA7	G8IFA7	0.0475371	2.63
GAB1	Q13480	0.605587	-1.04
GAB2	Q9UQC2	0.243619	-2.32
GABPB1	Q06547	0.206303	-1.83
GADD45GIP1	Q8TAE8	0.975267	-0.0239
GALNT2	A0A1L7NY50	0.0694194	1.28
GAPDH	P04406	0.351454	1.23
GARS1	P41250	0.891371	-0.219
GAS2L3	Q86XJ1	0.19683	0.884
GAS7	O60861	0.926204	0.102
GCC2	Q8IWJ2	0.454799	-1.5
GDF15	Q99988	0.229246	1.31
GEMIN5	Q8TEQ6	0.881456	-0.142
GEN1	Q17RS7	0.599001	0.604
GFM1	E5KND5	0.696487	-0.429
GFPT1	Q06210	0.17393	1.18
GGCT	O75223	0.610108	0.422
GGT1	P19440	0.0390342	2.14
GGT7	A5D8W8	0.0661569	1.56
GID8	Q9NWU2	0.0395771	1.65
GIGYF2	Q6Y7W6	0.916822	-0.0542
GIPC1	A0A024R7I0	0.401318	0.826
GLE1	Q53GS7	0.353159	1.21
GLG1	Q92896	0.513143	0.55
GLRX	A0A024RAM2	0.17292	-2.17
GLUD1	E9KL48	0.414884	-1
GM2A	P17900	0.71529	-0.465
GMFG	O60234	0.0737105	1.15
GMPPA	Q96IJ6	0.0915872	-2.53
GMPS	P49915	0.807593	0.255
GNA13	Q14344	0.857436	0.208
GNAI2	P04899	0.30193	1.12
GNAI3	P08754	0.023598	2.7
GNAS	Q5JWF2	0.489602	-0.668
GNL2	Q13823	0.235559	1.56
GNL3	Q9BVP2	0.000341092	3.53
GNL3L	A0A024R9Y6	0.0432148	1.75
GNPDA1	D6RFF8	0.211833	1.22
GNPTAB	Q3T906	0.0714029	1.55
GOLGA2	Q08379	0.00409717	2.33
GOLGA3	Q08378	0.322803	1.03
GOLGA4	Q13439	0.0269107	2.37
GOLGB1	Q14789	0.145121	1.11
GOLIM4	O00461	0.613188	-0.721
GOLM1	Q8NBJ4	0.0270511	1.64
GON7	Q9BXV9	0.348606	-0.855
GORASP2	Q9H8Y8	0.157329	-2.02
GOSR2	I3NI02	0.00901475	2.08
GPALPP1	A0A024RDS7	0.0152141	2.58
GPANK1	A0A0G2JHL1	0.0514971	-2.56
GPATCH11	A0A0A0MSF9	0.0622632	1.48
GPATCH4	Q5T3I0	0.375022	0.514
GPATCH8	Q9UKJ3	0.581998	-0.618
GPBP1L1	Q9HC44	0.147875	1.25
GPKOW	Q92917	0.151129	-1.32
GPNMB	Q14956	0.000324842	5.38
GPR107	Q5VW38	0.0252985	3.07
GPR143	P51810	0.499899	0.698
GPR180	Q86V85	0.000109536	3.27
GPR56	A0A024R6U7	0.00980671	4.84
GPRIN1	Q7Z2K8	0.215648	0.868
GPX1	Q7L4Q3	0.125362	1.18
GPX7	Q96SL4	0.0298071	1.83
GPX8	Q8TED1	0.0939984	2.7
GRB10	Q13322	0.165809	1.24
GRB2	B0LPF3	0.258757	1.68
GREB1	Q4ZG55	0.513678	0.49
GRN	P28799	0.0709748	1.37
GRPEL1	Q9HAV7	0.0063085	3.27
GRSF1	Q12849	0.489956	-1.19
GSDMA	Q96QA5	0.00201866	-2.53
GSK3B	B5BUC0	0.166748	2.54
GSN	P06396	0.359289	0.945
GSTM3	P21266	0.264966	1.68
GTF2B	Q00403	0.25625	1.56
GTF2E2	P29084	0.898074	0.183
GTF2F1	P35269	0.000231199	4.15
GTF2F2	P13984	0.000744901	4.21
GTF2H2	Q13888	0.290881	2.07
GTF2I	X5DR09	0.000343743	5.69
GTF3C2	Q8WUA4	0.168819	1.44
GTF3C3	Q9Y5Q9	0.753801	-0.214
GTF3C5	Q9Y5Q8	0.445474	-0.874
GTPBP1	O00178	0.854574	-0.188
GTPBP10	A4D1E9	0.0836903	1.69
GTPBP2	Q9BX10	0.0103468	-3.82
GTPBP4	D2CFK9	0.220186	0.847
GUF1	A0A024R9T3	0.0535266	1.26
GYG2	O15488	0.166488	1.88
H0UI05	H0UI05	0.149546	0.889
H0Y2W2	H0Y2W2	0.000876762	2.46
H0Y3N9	H0Y3N9	0.119873	1.33
H0Y4Z8	H0Y4Z8	0.283878	0.687
H0YHG0	H0YHG0	0.0339614	1.79
H1-0	P07305	0.000525672	2.82
H1-10	Q92522	0.000233402	4.45
H1-3	P16402	0.000189271	4.98
H2AC18	Q6FI13	0.00708104	3.92
H2afy	O75367	0.0240981	2.08
H2AZ1	P0C0S5	0.0414316	3.21
H2BC26	Q8N257	0.00333415	2.85
H3-3B	K7ES00	0.0683466	3.86
H4C1	P62805	0.000118226	4.95
H6QX63	H6QX63	0.00404161	2.8
H7BXI1	H7BXI1	0.67123	-0.579
H7BY55	H7BY55	0.000924941	3.65
H7BY58	H7BY58	0.0284629	3.06
H7C3D8	H7C3D8	0.601204	0.439
HABP4	Q5JVS0	0.00138773	2.18
HADH	E9PF18	0.589892	0.665
HADHB	P55084	0.0391801	3.03
HAL	P42357	0.00250363	-4.02
HARS1	P12081	0.485315	0.845
HAT1	O14929	0.00117651	6.44
HAUS6	Q7Z4H7	0.115535	2.42
HAUS8	Q9BT25	0.00513024	1.81
HBA2	A0A0K2BMD8	0.717464	-0.521
HBB	C8C504	0.594818	0.704
HCFC1	A6NEM2	0.0478816	1.37
HDAC2	Q92769	0.857369	0.222
HDAC3	O15379	0.175944	1.64
HDGFL2	Q7Z4V5	0.00029594	3.89
HDGFL3	Q9Y3E1	0.321582	1.23
HDHD5	Q9BXW7	0.324753	1.25
HEATR1	B2RWN5	0.982699	0.038
HEL-75	V9HW90	0.413283	1.16
HEL-S-102	V9HW43	0.127374	0.946
HEL-S-123m	V9HW26	0.311388	1.17
HEL-S-128m	V9HWC7	0.00724291	2.55
HEL-S-129m	A0A0K0K1L8	0.490601	-1.48
HEL-S-130P	V9HWI3	0.354811	-0.942
HEL-S-22	V9HWE9	0.417457	0.97
HEL-S-276	A0A0K0K1K4	0.224556	1.17
HEL-S-278	A0A0K0K1K1	0.879276	0.326
HEL-S-299	V9HW87	0.01152	2.65
HEL-S-2a	V9HW12	0.226473	-1.35
HEL-S-30	V9HWB8	0.652811	0.299
HEL-S-34	D9IAI1	0.0116208	2.35
HEL-S-43	V9HWH9	0.0352492	2.2
HEL-S-44	V9HWC9	0.00100614	3.58
HEL-S-61	V9HW29	0.711083	-0.312
HEL-S-62p	V9HWA9	0.918557	0.109
HEL-S-64p	V9HWJ1	0.418189	-1.26
HEL-S-69	V9HW37	0.172683	1.12
HEL-S-71	V9HW41	0.00674737	1.75
HEL-S-72p	V9HW22	0.0388597	2.33
HEL-S-74	V9HW62	0.0460213	1.25
HEL-S-77p	V9HW00	0.340865	0.519
HEL-S-78p	V9HVY1	0.58468	-0.637
HEL-S-80p	V9HW04	0.161712	1.38
HEL-S-88	V9HVY8	0.0313013	1.59
HEL-S-89n	V9HWB4	0.17298	1
HEL-S-97n	V9HW63	0.00893522	3.45
HEL-S-99n	V9HW88	0.620777	0.698
HEL103	V9HWK0	0.505146	0.618
HEL113	V9HWE1	0.00106549	2.96
HEL114	V9HWK2	0.633237	0.682
HEL162	V9HWK4	0.085896	2.18
HEL32	V9HWA6	0.0963983	1.93
HEL57	V9HWH1	0.251629	0.923
HEL97	V9HWJ9	0.0242406	1.83
HELLS	A0A0B4J1V9	0.714073	-0.344
HELZ	B7ZLW2	0.507397	0.524
HELZ2	Q9BYK8	0.997821	0.0031
HERC5	Q9UII4	0.893349	0.161
HEXB	P07686	0.65808	-0.272
HEXIM2	Q96MH2	0.0615451	2.16
HGS	A0A0S2Z4R4	0.545845	-0.793
HINT1	P49773	0.000750281	2.56
HIP1	O00291	0.00044406	2.76
HIRIP3	Q9BW71	0.0946379	1.15
HJURP	Q8NCD3	0.0798028	0.939
HLTF	Q14527	0.0744912	-2.13
HMCES	Q96FZ2	0.122181	1.76
HMG20A	Q9NP66	0.489618	0.804
HMG20B	Q9P0W2	0.0508451	1.39
HMGA2	F5H6H0	0.0374811	-3.91
HMGB2	P26583	0.000163107	4.58
HMGB3	O15347	0.00359592	4.31
HMGCL	P35914	0.0117966	-2.79
HMGN1	P05114	0.000138299	2.78
HMGN2	P05204	0.833525	-0.28
HMMR	O75330	0.00718654	2.29
HMOX2	A0A087WT44	0.931274	-0.0892
HNRNPA1L2	A0A024QZ98	0.750638	0.328
HNRNPC	G3V4C1	0.0687432	2.36
HNRNPH1	G8JLB6	0.0132037	3.54
HNRNPH2	P55795	0.0137603	2.62
HNRNPK	B4DUQ1	0.00046219	3.16
HNRNPM	P52272	0.000376972	3.9
HNRNPU.1	Q5RI18	0.109018	2
HNRNPUL2	Q1KMD3	0.0737244	1.42
HNRPA3	B4DDB6	0.812452	-0.248
HNRPLL	A0A0S2Z6K1	0.76853	0.275
HOXB6	P17509	0.00168538	5.97
HOXB9	P17482	0.0355741	2.03
HOXC12	P31275	0.00803818	2.38
HP1BP3	Q5SSJ5	0.0697676	2.25
HRNR	Q86YZ3	0.300853	-0.841
HROB	Q8N3J3	0.0574153	-2.77
HS1BP3	Q53T59	0.550578	-1.36
HSD17B10	A0A0S2Z410	0.806655	0.374
HSD17B12	Q53GQ0	0.000521633	3.02
HSD17B4	A0A0S2Z4J1	0.0540954	1.65
HSDL2	Q6YN16	0.516417	-0.93
HSP90AB1	P08238	0.0470184	1.17
HSP90B1	P14625	0.000369822	2.61
HSPA1B	A0A0G2JIW1	0.304733	-1.23
HSPA2	P54652	0.6186	-0.666
HSPA9	P38646	0.0176645	2.37
HSPB8	Q9UJY1	0.00605783	2.85
HSPD1	P10809	0.933001	-0.119
HSPE1	P61604	0.00097874	2.66
HSPG2	P98160	0.785897	0.298
HSPH1	A0A024RDS1	0.872754	-0.179
HTATIP2	Q9BUP3	0.724697	0.326
HTATSF1	O43719	0.000932032	2.96
HUWE1	A0A024R9W5	0.94715	-0.0539
HYOU1	Q9Y4L1	0.1546	-1.81
I3L2B0	I3L2B0	0.487475	0.909
IARS2	Q9NSE4	0.49501	1.11
ICAM1	P05362	6.16626e-05	3.66
ICAM5	Q8TAM9	0.0130829	1.67
IDH2	P48735	0.886932	0.147
IDH3A	P50213	0.116354	0.959
IDH3B	A0A087WZN1	0.671573	-0.786
IFI30	A0A024R7N7	0.00151721	2.47
IFIT5	Q13325	0.281258	0.942
IFNAR1	P17181	0.137108	1.24
IFNGR1	A0A0S2Z3Y2	0.017825	2.06
IFRD1	O00458	0.592952	1.22
IFT74	Q96LB3	0.268368	1.14
IGBP1	P78318	0.587323	-0.93
IGF1R	P08069	0.0628607	1.09
IGF2BP1	Q9NZI8	0.000150216	4.84
IGF2BP2	F8W930	0.279668	1.13
IGF2BP3	O00425	0.000945572	3.23
IGF2R	P11717	0.0389872	1.45
IGFBP2	P18065	0.521308	0.929
IGFBP4	P22692	0.235338	1.74
IGFBP5	P24593	0.973596	0.0408
IGFBP7	Q16270	0.0124897	1.93
IGSF3	O75054	0.0269365	1.83
IGSF8	Q969P0	0.112811	1.03
IK	Q13123	0.00146953	2.57
IKBIP	Q70UQ0	0.0639728	1.9
IL17RA	Q96F46	0.598511	-0.862
IL6ST	P40189	0.460903	0.727
ILF3	Q12906	0.00993267	2.21
ILKAP	Q9H0C8	0.350138	-1.28
ILVBL	A1L0T0	0.0964821	2.14
IMMT	Q16891	0.0148135	2.99
IMP3	Q9NV31	0.0831559	1.91
IMP4	Q96G21	0.79719	0.289
INCENP	Q9NQS7	0.0782652	1.56
INF2	Q27J81	0.642005	-0.586
ING4	Q9UNL4	3.96791e-05	7.07
INO80E	Q8NBZ0	0.961056	-0.0776
INPP5F	Q9Y2H2	0.0680264	1.36
INSR	P06213	0.645967	0.754
INTS12	A0A024RDK4	0.344999	-1.05
INTS13	Q9NVM9	0.683441	-0.613
INTS3	Q68E01	0.28265	1.48
IPO5	A0A024RDY0	0.0311908	-4.47
IPO7	O95373	0.241413	-2.48
IPO9	Q96P70	0.220877	-1.87
IQGAP1	A4QPB0	0.743141	-0.308
IREB2	A0A0A6YY96	0.901701	0.152
IRF2BP2	Q7Z5L9	0.396758	0.872
IRF2BPL	Q9H1B7	0.866689	0.115
IRF3	Q96GL3	0.134901	1.5
IRF4	Q15306	0.955716	-0.118
IRS2	Q96RG5	0.0100032	1.8
ISCA2	Q86U28	0.292602	1.08
ISCU	Q9H1K1	0.156557	-1.64
ISG20	Q96AZ6	0.840279	0.352
ISG20L2	Q9H9L3	0.00167982	2.05
ISY1	Q9ULR0	0.513226	0.64
ITCH	Q96J02	0.531053	-0.61
ITFG1	Q8TB96	0.164446	1.75
ITGA1	P56199	0.00138714	2.71
ITGA4	P13612	0.383721	-1.32
ITGA6	P23229	0.354611	0.728
ITGA7 variant protein	Q4LE35	0.00156146	3.7
ITGAV	A5YM53	0.321405	1.13
ITGB1	P05556	0.00318562	3.06
ITGB3	L7UUZ7	0.851004	0.191
ITGB5	P18084	0.4716	-1.03
ITGB8	P26012	0.056682	2.02
ITIH5	C9J2H1	0.640544	-0.35
ITM2C	A0A024R466	0.716664	-0.599
ITPKB	P27987	0.339723	0.874
ITPR2	Q14571	0.443997	-1.14
ITPR3	Q14573	0.0165095	2.44
ITPRID2	P28290	0.157951	1.51
J3KMZ9	J3KMZ9	0.00368662	2.12
J3KN18	J3KN18	0.0646796	1.9
J3KNN5	J3KNN5	0.0249353	1.87
J3KPF3	J3KPF3	0.528657	0.596
J3KQR7	J3KQR7	0.0137743	3.16
JAM3	Q9BX67	0.559063	0.823
JARID2	Q92833	0.168718	1.32
JPT2	Q9H910	0.000810382	4.46
JUNB	P17275	0.424056	-0.808
KANK2	Q63ZY3	0.471411	1.08
KAT7	O95251	0.491619	-0.797
KATNA1	A8K7S5	0.508633	-1.12
KAZN	A0A1B0GWK2	0.164783	2.96
KCMF1	Q9P0J7	0.429238	0.894
KDM2A	I3VM53	0.000260181	3.14
KDM5B	Q9UGL1	0.142414	1.94
KDR	P35968	0.321007	1.64
KHDC4	Q7Z7F0	0.539752	-0.699
KHDRBS1	Q07666	0.0077726	3.53
KHDRBS3	O75525	0.514838	0.985
KIAA1549L	Q6ZVL6	0.023207	1.75
KIDINS220	Q9ULH0	0.016453	-3.71
KIF13B	Q9NQT8	0.426802	0.947
KIF1C	O43896	0.24317	1.77
KIF20A	O95235	0.994468	0.0114
KIF22	Q14807	0.606177	0.42
KIF23	Q02241	0.534108	-0.73
KIFC1	Q9BW19	0.015839	2.58
KIN	O60870	0.00185141	3.07
KIRREL1	Q96J84	0.204877	1.44
KIT	P10721	0.00165168	2.67
KLC1	G3V5R9	0.0512471	-1.59
KLC2	Q9H0B6	0.354398	0.861
KLC4	A0A024RCZ8	0.426873	0.928
KLF10	Q13118	0.761385	-0.32
KLF16	Q9BXK1	0.00570135	2.55
KLHDC4	Q8TBB5	0.198294	-1.33
KMT2A	Q03164	0.489138	-1.39
KNOP1	Q1ED39	0.000749047	2.16
KPLCE	Q5T750	0.596641	-0.463
KPRP	Q5T749	0.00325683	-2.5
KRR1	Q13601	0.000514888	3.75
KTN1	Q86UP2	0.101519	1.21
LAGE3	Q14657	0.750634	-0.172
LAMA1	P25391	0.0136398	1.73
LAMB2	A0A024R319	0.689623	-0.644
LAMC1	P11047	0.383015	0.703
LAMP1	P11279	0.0444278	1.65
LAMTOR1	Q6IAA8	0.478718	0.897
LARP1	Q6PKG0	0.000322037	2.86
LARP1B	Q659C4	0.0466506	1.45
LARP4	Q71RC2	0.259875	-3.06
LARP4B	Q92615	0.296616	1.17
LARP4B.1	H0Y4V9	0.745988	-0.447
LARP7	Q4G0J3	0.0430871	1.99
LAS1L	Q9Y4W2	0.82098	0.246
LASP1	A0A024R1S8	0.709467	0.251
LCMT1	Q9UIC8	0.0630428	2.11
LDHA	P00338	0.389129	-0.582
LDHB	Q5U077	0.888291	0.317
LEF1	A0A024RDI7	0.0639734	-2.74
LEMD2	Q8NC56	0.000683078	5.41
LEMD3	Q9Y2U8	0.014551	3.85
LENG8	A0A087WUE4	0.650081	0.589
LEO1	Q8WVC0	0.000281677	4.13
LETM1	O95202	0.783374	-0.468
LGALS3BP	A0A0S2Z3Y1	0.000380085	4.67
LGALS7	P47929	0.0126753	-2.32
LIAT1	Q6ZQX7	0.037933	2.03
LIG3	P49916	0.441261	0.578
LIMD1	Q9UGP4	0.758382	-0.346
LINGO1	Q96FE5	0.695044	-0.441
LLPH	Q9BRT6	0.0794721	2.5
LMAN1	A0A024R2A7	0.000262705	4.61
LMCD1	Q9NZU5	0.179555	1.74
LMNA	P02545	0.02807	4.53
LMNB1	P20700	0.898719	0.0915
LMNB2	Q03252	0.0469186	1.9
LMO7	Q8WWI1	0.94862	0.0733
LOC402478	A0A090N8G7	0.0242203	2.24
LOC51064	Q6FII1	0.00529138	2.65
LOC84661	B4DIS3	0.855673	-0.22
LONP1	B4DPX0	0.185829	1.22
LOR	Q6FHY3	0.18043	-1.05
LPL	A0A1B1RVA9	0.852292	0.271
LPP	B7ZLW0	0.00208842	4.66
LRP1	Q07954	0.159555	1.64
LRP4	O75096	0.067937	3
LRP8	Q14114	0.283408	1.58
LRPPRC	E5KNY5	0.260801	1.09
LRRC40	Q9H9A6	0.91222	0.143
LRRC47	Q8N1G4	0.0922513	1.69
LRRC4B	Q9NT99	0.140143	1.65
LRRC59	Q96AG4	0.000781222	4.58
LRRFIP1	A0A0F7NGI8	0.997866	0.00178
LRRFIP2	Q9Y608	0.0930648	1.57
LRRN4CL	Q8ND94	0.000185353	2.79
LSAMP	H3BLU2	0.109243	1.77
LSG1	Q9H089	0.310414	0.765
LSM12	Q3MHD2	0.31758	0.969
LSM14A	Q8ND56	0.000751735	4.77
LSM14B	Q9BX40	0.292941	-1.14
LSM2	Q9Y333	0.0696367	1.68
LSM4	V9GZ56	0.479271	0.9
LSM7	Q9UK45	0.00153415	3.04
LSM8	A4D0W0	0.0585902	2.09
LSR	Q86X29	0.820735	-0.185
LTV1	Q96GA3	0.233646	1.5
LUC7L2	Q9Y383	6.51796e-05	3.46
LY6D	Q14210	0.862573	0.222
LYN	Q6NUK7	0.142159	2.24
LYZ	P61626	0.48984	-0.775
M0R2C6	M0R2C6	0.024942	1.7
M6PR	P20645	0.000136325	4.24
MACF1	Q9UPN3	0.183812	-1.12
MACO1	Q8N5G2	0.273109	1.01
MAD1L1	A4D218	0.424456	0.98
MADD	Q8WXG6	0.491689	0.633
MAFF	Q9ULX9	0.0027197	4.42
MAFG	O15525	0.07474	1.6
MAGEB17	A8MXT2	0.0248163	2.26
MAGED2	A0A024R9Y7	0.0346173	1.56
MAGI1	Q96QZ7	0.00160279	2.18
MAK16	Q9BXY0	9.4013e-05	3.21
MALSU1	Q96EH3	0.00514013	2.81
MAN2B2	Q4VC00	0.00789085	2.45
MAP1A	E9PGC8	0.872798	-0.125
MAP2K3	P46734	0.186621	1.92
MAP3K1	Q13233	0.577034	-0.663
MAP4	E7EVA0	0.00532195	2.26
MAP4K4	A0A0D9SEY1	0.458067	0.803
MAP7D1	Q3KQU3	0.300315	0.817
MAP7D3	Q8IWC1	0.602294	-0.626
MAPK1	Q1HBJ4	0.156963	1.85
MAPRE1	Q15691	0.00156908	3.64
MAPRE2	Q15555	0.00119442	2.82
MAPT	A0A024R9Y1	0.282724	-0.701
MARCHF7	Q9H992	0.659514	0.876
MARCKS	P29966	0.000764102	3.97
MARCKSL1	P49006	0.0220429	3.48
MARF1	Q9Y4F3	0.618276	-0.615
MARK2	E9PC69	0.296546	-1.23
MARS2	Q96GW9	0.105736	3.11
MATR3	A8MXP9	0.000191707	3.67
MAVS	Q7Z434	0.920584	-0.106
MAX	P61244	0.158471	1.34
MBD2	Q9UBB5	0.0477257	2.2
MBD3	O95983	0.00977703	2.33
MBD4	O95243	0.541235	1.03
MBNL1	A0A0A0MQX8	0.000700873	4.19
MBP	P02686	0.0597927	3.07
MCAM	P43121	0.00236215	3.11
MCAT	Q8IVS2	0.941191	0.0842
MCCC2	Q9HCC0	0.642712	-0.418
MCM10	Q7L590	0.0218199	1.76
MCM3	A0A0S2Z492	0.0551536	1.54
MCM6	Q14566	0.117325	-2.04
MCM7	A0A0S2Z4A5	0.00963508	2.72
MCMBP	Q9BTE3	0.342748	1.37
MCRIP2	Q9BUT9	0.0271278	1.45
MCTS1	Q9ULC4	0.00011667	3.08
MDGA2	Q7Z553	0.0755769	1.62
MDH1	P40925	0.0511201	-2.53
MDN1	Q9NU22	0.394353	-0.986
ME2	P23368	0.479692	0.561
MECP2	E9LUH4	0.0275003	2.27
MED1	Q15648	0.0307021	-1.55
MED12	Q93074	0.990649	0.0183
MED16	Q9Y2X0	0.740735	-0.716
MED30	Q96HR3	0.116411	-2.43
MED4	U4PSC4	0.0299693	2.58
MED6	A0A087WYL7	0.0428836	2.59
MEGF8	Q7Z7M0	0.00244672	4.56
MEGF9	Q9H1U4	0.00530866	2.51
MELTF	P08582	0.0686315	1.51
MESD	Q14696	0.300258	1.27
METAP1	P53582	0.02649	2.69
METAP2.1	F8VQZ7	0.187854	-1.61
METTL15	A6NJ78	0.0189445	-2.11
METTL16	Q86W50	0.0677938	1.6
METTL17	A0A0S2Z5L8	0.70305	-0.758
MEX3A	A1L020	0.0420988	1.76
MEX3C	Q5U5Q3	0.0555642	1.62
MFAP1	P55081	0.658088	-0.474
MFSD8	Q8NHS3	0.453564	1.53
MGAT5	Q09328	0.0107105	2.82
MGME1	Q9BQP7	0.0217178	2.4
MGMT	B4DEE8	0.0161503	1.87
MIA2	Q96PC5	0.103255	-1.62
MIA3	Q5JRA6	0.407062	0.589
MICAL3	Q7RTP6	0.323842	-1.73
MICALL1	Q8N3F8	0.937863	0.124
MICALL2	Q8IY33	0.164088	1.18
MICB	A0A0G2JH58	0.000987297	3.07
MIDEAS	A0A1C7CYX1	0.80492	-0.294
MIER1	Q8N108	0.0149338	-3.76
MIF	P14174	0.892064	-0.18
MIS18BP1	Q6P0N0	0.0430013	-2.93
MIX23	Q4VC31	0.389662	1.12
MKI67	P46013	0.628242	-0.337
MKRN2	Q9H000	0.90448	-0.0925
MLANA	Q16655	0.0244071	3.16
MLEC	Q14165	0.271725	2.48
MLF1	A0A0S2Z4A4	0.00446096	2.63
MME	P08473	0.0520158	1.73
MMP8	P22894	0.251223	1.03
MMP9	P14780	0.214829	1.93
MMTAG2	Q9BU76	0.0201092	2.4
MOB1B	Q7L9L4	0.409747	-0.964
MOGS	Q13724	0.0566812	1.47
MORC2	Q9Y6X9	0.0492442	1.65
MORF4L1	Q9UBU8	0.958973	-0.0604
MOV10	Q9HCE1	0.252586	0.723
MPG	P29372	0.835615	0.292
MPHOSPH10	O00566	0.000424917	2.98
MPHOSPH8	Q99549	0.130125	-1.79
MPP1	Q00013	0.422135	1
MPZ	P25189	0.000558336	3.74
MPZL1	A8K5D4	0.173272	1.86
MRE11	A0A024R395	0.15681	-4.02
MRGBP	Q9NV56	0.00979477	2.15
MRM1	Q6IN84	0.431031	0.893
MRPL1	Q9BYD6	0.198959	2.32
MRPL10	Q7Z7H8	0.00348264	3.22
MRPL12	P52815	0.775187	0.47
MRPL13	Q9BYD1	0.000457267	3.47
MRPL14	Q6P1L8	0.0610111	1.65
MRPL15	Q9P015	0.783589	0.45
MRPL16	Q9NX20	0.0321879	2.38
MRPL17	Q9NRX2	0.218993	1.15
MRPL18	Q9H0U6	0.0630801	2.98
MRPL19	P49406	0.484968	0.66
MRPL2	Q5T653	0.000127986	3.95
MRPL20	Q9BYC9	0.757948	0.534
MRPL22	J3KQY1	0.115997	1.68
MRPL23	A8MYK1	0.627321	0.303
MRPL24	Q96A35	0.585528	0.44
MRPL28	Q13084	0.616242	1.05
MRPL30	Q8TCC3	0.00789645	2.71
MRPL32	A4D1V4	0.00014173	3.28
MRPL33	O75394	0.11531	1.27
MRPL35	Q9NZE8	0.0500685	3.78
MRPL37	Q9BZE1	0.0114483	3.01
MRPL38	Q96DV4	0.000200671	2.61
MRPL39	Q9NYK5	0.371069	0.776
MRPL4	A0A024R7C5	0.111152	1.7
MRPL41	Q8IXM3	0.0217081	1.33
MRPL44	A0A024R473	0.899196	0.138
MRPL47	Q9HD33	0.443026	0.62
MRPL48	Q96GC5	0.0822673	1.7
MRPL49	Q13405	0.488931	0.502
MRPL53	Q96EL3	0.0350443	1.69
MRPL58	Q14197	0.00219317	2.87
MRPL9	Q9BYD2	0.0079956	2.84
MRPS10	A0A024RD03	0.00135202	3.34
MRPS11	P82912	0.0543562	1.95
MRPS12	A0A024R0H2	0.00391514	3.08
MRPS14	O60783	0.00343888	2.22
MRPS15	P82914	0.000827105	3.05
MRPS16	Q9Y3D3	0.827839	0.405
MRPS18A	Q5QPA5	0.0806558	3.05
MRPS21	A0A075B746	0.195031	1.68
MRPS22	P82650	0.0984934	-2.91
MRPS23	Q9Y3D9	0.11432	2.77
MRPS24	Q96EL2	0.599706	0.587
MRPS25	P82663	0.00503308	2.16
MRPS26	Q9BYN8	0.0955081	1.38
MRPS27	Q92552	0.348097	1.28
MRPS28	A0A0S2Z5H0	0.00477189	2.6
MRPS31	Q92665	0.0150519	1.76
MRPS34	C9JJ19	0.712434	0.469
MRPS5	P82675	0.146334	1.76
MRPS6	P82932	0.205491	1.29
MRPS7	J3QLS3	0.435503	0.934
MRPS9	P82933	0.375122	0.564
MRTFA	A0A087WU73	0.809249	-0.273
MRTFB	Q9ULH7	0.75628	0.37
MRTO4	A0A024RAE1	0.607665	0.833
MSH2	P43246	0.332352	1.8
MSI1	O43347	0.0433734	1.2
MSI2	Q96DH6	0.000971903	3.8
MSL1	Q68DK7	0.52074	-0.714
MSN	P26038	0.00526126	2.48
MTA1	Q13330	0.498273	-0.891
MTA2	O94776	0.216293	1.05
MTAP	B4DUC8	0.469495	0.713
MTCH1	A0A024RCX4	0.617665	0.477
MTCL1	Q9Y4B5	0.578436	-1.03
MTDH	Q86UE4	0.175136	1.55
MTERF3	Q96E29	0.610642	-0.894
MTERF4	Q7Z6M4	0.165863	1.88
MTFMT	Q96DP5	0.85398	-0.204
MTFR1	A0A024R7W1	0.00334507	2.68
MTG2	Q9H4K7	0.00304931	4.51
MTHFD2	P13995	0.776827	0.279
MTIF2	P46199	0.00981189	3.48
MTIF3	A0A024RDQ7	0.125672	2.89
MTO1	Q9Y2Z2	0.0648857	2.24
MTPAP	Q9NVV4	0.490885	0.881
MTREX	P42285	0.774606	-0.305
MTRFR	Q9H3J6	0.0952089	1.55
MTSS2	Q765P7	0.39607	-1.49
MTUS1	Q9ULD2	0.727014	0.207
MXRA7	Q6ZR64	0.00729599	2.13
MYBBP1A	Q9BQG0	0.103571	1.46
MYDGF	Q969H8	0.47244	1.42
MYEF2	A0A0A0MR39	0.758749	0.369
MYH10	P35580	0.866992	0.114
MYH14	Q7Z406	0.925605	-0.0929
MYH9	P35579	0.00631236	2.1
MYL12A	J3QRS3	0.000893992	4.39
MYL6	B7Z6Z4	9.41238e-05	3.35
MYL9	P24844	0.00284699	2.39
MYO1B	O43795	0.034946	-4.31
MYO1C	O00159	0.312992	-1.65
MYO1D	O94832	0.876482	-0.281
MYO1E	Q12965	0.136241	1.42
MYO9B	M0R0P8	0.618494	0.408
MYORG	Q6NSJ0	0.557856	0.681
N4BP2L2	D6R968	0.0107444	1.9
NAA10	P41227	0.00501243	2.16
NAA30	Q147X3	0.306279	-1.91
NAA40	A0A024R5C6	0.279752	1.38
NAA50	Q9GZZ1	0.112325	1.33
NAB2	Q15742	0.939358	0.0866
NABP2	A0A024RB89	0.397076	0.72
NACA	E9PAV3	0.00535268	4.21
NAGA	A0A024R1Q5	0.00733556	2.49
NAGK	Q9UJ70	0.438053	1.05
NAGPA	Q9UK23	0.0133843	2.46
NAMPT	A0A024R718	0.0180215	2.1
NANS	Q9NR45	0.969037	-0.0269
NAP1L1	A0A024RBB7	0.57425	-0.972
NAPA	P54920	0.301209	-1.26
NAPG	Q6FHY4	0.590884	0.545
NARG1L	A4FU51	0.063857	2.74
NARS1	O43776	0.000346712	4.21
NASP	P49321	0.0489856	-2.97
NAT10	Q9H0A0	0.0166232	1.8
NAV1	Q8NEY1	0.188486	-2.11
NAV2	A7E2D6	0.958782	-0.0396
NBAS	A2RRP1	0.987623	-0.0139
NBN	A6H8Y5	0.114861	-2.94
NBPF26	A0A087WY62	0.00434418	2.14
NCBP1	Q09161	0.0264024	-7.52
NCBP2	P52298	0.0320515	2.4
NCBP3	Q53F19	0.078306	1.41
NCCRP1	Q6ZVX7	0.0258166	-2.27
NCLN	Q969V3	0.466082	1.08
NCOA5	Q9HCD5	0.0261723	1.87
NCOA6	Q14686	0.120843	2.82
NCOR1	O75376	0.00803856	1.89
NCR3LG1	Q68D85	0.011303	1.76
NCSTN	Q92542	0.103377	1.93
NDC80	O14777	0.930369	0.0875
NDRG3	Q5TH30	0.212877	1.2
NDUFA7	Q32Q14	0.0597624	1.15
NDUFAF2	Q8N183	0.998746	-0.00176
NDUFB10	A8K761	0.0656458	1.8
NDUFS1	P28331	0.000127608	3.39
NDUFS6	O75380	0.222754	1.21
NDUFV1	P49821	0.775789	0.59
NECAP1	Q8NC96	0.0861384	1.67
NEDD4L	Q96PU5	0.125153	-2.42
NEFL	P07196	0.294398	1
NEK1	Q96PY6	0.00824847	-5.73
NELFE	P18615	0.0506246	1.58
NEMF	O60524	0.0110346	1.55
NENF	Q9UMX5	0.0979503	1.75
NEPRO	Q6NW34	0.00269986	2.18
NFAT5	O94916	0.0757699	2.07
NFATC2IP	Q8NCF5	0.756632	-0.355
NFU1	Q9UMS0	0.056784	1.67
NFX1	Q12986	0.344012	0.657
NGDN	Q8NEJ9	0.761754	0.365
NGFR	P08138	0.0125582	2.13
NHERF1	O14745	0.0103747	1.7
NHSL1	Q5SYE7	0.989671	-0.0181
NHSL3	Q9P206	0.441387	0.728
NIBAN2	Q96TA1	0.123504	1.71
NIFK	Q9BYG3	0.00121055	3.18
NIP7	Q9Y221	0.0619133	1.71
NKAP	Q8N5F7	0.0342331	2.49
NKRF	O15226	0.0338103	2.7
NKTR	A0A024R2N6	0.0563509	-2.69
NKX2-4	Q9H2Z4	0.999284	-0.000703
NMD3	C9JA08	0.474585	-0.747
NME1-NME2	Q32Q12	0.125475	1.25
NMT1	P30419	0.00036309	3.57
NOC4L	Q9BVI4	0.800692	-0.672
NOL10	Q9BSC4	0.00497509	2.61
NOL11	Q9H8H0	0.00893334	2.5
NOL12	A0A024R1M6	0.468726	-0.611
NOL4L	A0A087X0N3	0.244366	-2.51
NOL6	Q9H6R4	0.0669361	1.66
NOLC1	A0A0A0MRM9	0.616683	0.878
NOM1	Q5C9Z4	0.0543225	-1.51
NOP10	Q9NPE3	0.166792	2.33
NOP16	Q9Y3C1	0.149475	1.92
NOP2	P46087	0.0945035	-0.997
NOP56	O00567	0.351607	1.5
NOP58	Q9Y2X3	0.000172425	3.14
NOP9	Q86U38	0.723873	0.328
NOPCHAP1	Q8N5I9	0.300249	-1.9
NOSIP	Q9Y314	0.00923146	2.75
NOTCH2	Q04721	0.598437	-0.537
NPAT	B9EG70	0.0785867	2.18
NPC2	G3V3D1	0.619286	0.7
NPEPPS	P55786	0.670859	0.4
NPM1	A0A0S2Z491	0.441614	1.11
NPTN	Q9Y639	0.00102882	3.19
NQO1	P15559	0.012909	2
NRBF2	Q96F24	0.444902	0.676
NRCAM	Q92823	0.0742449	1.79
NSD1	Q96L73	0.0355916	4.83
NSD2	O96028	0.0500091	1.73
NSF	P46459	0.103197	1.18
NSMCE2	Q96MF7	0.0714731	1.12
NSMCE3	Q96MG7	0.234002	-1.78
NSMCE4A	Q9NXX6	0.313995	-1.21
NSUN2	Q08J23	0.0196056	2.15
NSUN3	Q9H649	0.689757	-0.641
NSUN4	Q96CB9	0.75554	0.485
NSUN6	Q8TEA1	0.20253	1.31
NTHL1	E5KTI5	0.6502	0.489
NTPCR	Q5TDF0	0.0752299	-1.34
NUBP1	P53384	0.124343	1.97
NUCKS1	Q9H1E3	0.128588	1.34
NUDC	Q9Y266	0.00361798	2.3
NUDT16L1	Q9BRJ7	0.000838093	2.87
NUDT21	A0A024R6W2	0.0341663	2.04
NUDT5	A6NFX8	0.329667	0.972
NUFIP1	Q9UHK0	0.04575	1.63
NUFIP2	Q7Z417	0.0618512	2.38
NUMB	A0A024R6F4	0.0141938	-3.95
NUMBL	Q9Y6R0	0.0392541	2.34
NUP107	P57740	0.142579	1.36
NUP133	Q8WUM0	0.549896	-1.65
NUP160	Q12769	0.550779	0.84
NUP205	Q92621	0.00418635	1.95
NUP210	Q8TEM1	0.12609	2.39
NUP50	Q9UKX7	0.015267	2.1
NUP58	Q9BVL2	0.0136578	3.3
NUP85	Q9BW27	0.819942	0.161
NUP88	Q99567	0.431221	-0.97
NUP98	P52948	0.231199	-2.5
NXF1	Q9UBU9	0.111051	1.41
O00468	O00468	0.00496007	3.54
O15015	O15015	0.300671	1.05
O43493	O43493	0.893525	-0.143
O60462	O60462	0.32541	1.36
O60678	O60678	0.732592	0.565
O75396	O75396	0.0514161	2.46
O75592	O75592	0.224992	-1.54
O94964	O94964	0.274557	0.983
OARD1	A0A024RCY9	0.00228402	3.8
OAT	P04181	0.107962	-2.12
OBI1	Q5W0B1	0.0232489	3.27
OBSL1	O75147	0.222665	1.9
OCIAD1	Q9NX40	0.0332953	-2.3
OCRL	Q01968	0.000144521	3.44
OGFR	Q9NZT2	0.46319	0.749
OLA1	J3KQ32	0.197699	1.4
OLFM1	Q99784	0.471098	1.12
ORC6	A0A024R6R3	0.217558	0.902
OSBPL7	Q8WXP9	0.946853	0.14
OSER1	Q9NX31	0.189956	1.29
OSGEPL1	Q9H4B0	0.285336	0.932
OSTM1	Q86WC4	0.0481678	1.5
OTUD3	Q5T2D3	0.0346239	1.71
OTUD4	Q01804	0.29914	-1.35
OTUD6B	A0A087X0W9	0.000539806	2.73
OTUD7B	Q6GQQ9	0.129214	1.69
OVCA2	Q8WZ82	0.0426126	2.84
OXR1	Q8N573	0.0733434	1.99
OXSR1	A0A024R2M7	0.0421434	1.3
P01861	P01861	0.981554	-0.0296
P02751	P02751	0.655992	0.425
P0DOX6	P0DOX6	0.665495	0.691
P17301	P17301	0.185495	1.85
P19013	P19013	0.945774	0.0633
P2RX4	Q99571	0.38955	0.971
P2RX7	Q99572	0.0418755	2.1
P30837	P30837	0.741477	-0.786
P3H1	Q32P28	0.654916	0.645
P49411	P49411	0.380029	1.14
P49454	P49454	0.00410278	3
P49750	P49750	0.195109	1.28
PABPC1	P11940	0.000197853	2.83
PABPC4	Q6IQ30	0.0653003	2.15
PABPN1	Q86U42	0.0194217	2.78
PACS1	A0A024R5H6	0.0619354	3.06
PACSIN2	Q9UNF0	0.217616	-1.1
PAF1	Q8N7H5	0.00140927	2.99
PAFAH1B1	P43034	0.00289894	5.16
PAG1	Q9NWQ8	0.328069	0.87
PAGE1	O75459	0.00242278	4.33
PAICS	A0A024RD93	0.121461	1.38
PAIP1	Q9H074	0.0465967	1.96
PAK1IP1	A0A0S2Z5C3	0.985212	0.0165
PAK2	Q13177	9.15673e-05	3.06
PALLD	Q8WX93	0.354897	1.4
PALS2	Q9NZW5	0.770904	-0.348
PAPD5	G4U4J3	0.00112335	3.73
PARD3	Q8TEW0	0.641926	-0.561
PARG	Q0MQR4	0.185994	1.54
PARK7	Q99497	0.065549	1.26
PARN	O95453	0.690925	-0.262
PARP1	P09874	0.921402	0.0882
PARP14	Q460N5	0.0475752	1.9
PARP2	Q9UGN5	0.00108085	2.52
PATL1	Q86TB9	0.520185	-0.416
PATZ1	A0A024R1M5	0.821982	0.169
PAX3	A0A024R470	0.518111	1.09
PAXX	Q9BUH6	0.264893	0.675
PBK	Q96KB5	0.0188126	1.65
PBRM1	Q86U86	0.00861896	3.06
PBXIP1	Q96AQ6	0.387409	0.984
PCDH7	O60245	0.0161593	-4.43
PCDHGC3	Q9UN70	0.141224	2.25
PCF11	O94913	0.0723432	-1.25
PCLAF	Q15004	0.46606	0.486
PCNA	P12004	0.121765	1.62
PCNP	Q8WW12	0.000511118	2.48
PCYOX1L	Q8NBM8	0.145183	1.28
PCYT2	Q99447	0.505449	-1.16
PDAP1	Q13442	0.0020538	2.36
PDCD10	Q9BUL8	0.157567	1.32
PDCD11	Q14690	0.631552	0.547
PDCD2L	Q9BRP1	0.243393	1.18
PDCD6	O75340	0.327418	2.31
PDCD7	Q8N8D1	0.286428	1.14
PDCL3	Q9H2J4	0.0141709	3.18
PDE12	Q6L8Q7	0.0123159	2.02
PDE3A	Q14432	0.197967	1.54
PDHB	P11177	0.326557	1.09
PDIA3	P30101	0.00343781	2.94
PDIA4	P13667	0.075762	1.51
PDIA5	Q14554	6.44797e-05	3.33
PDIA6	Q15084	0.0513298	2.05
PDLIM2	Q96JY6	0.900121	-0.128
PDLIM4	P50479	0.0901666	-2.01
PDLIM7	Q9NR12	0.00527659	3.09
PDS5A	G1UI16	0.00480404	1.93
PDS5B	Q9NTI5	0.00725236	1.66
PDXDC1	Q6P996	0.461665	0.718
Pe7Fe14	W0S1J7	0.0770734	1
PEDS1-UBE2V1	I3L0A0	0.0869678	-1.25
PEF1	Q9UBV8	0.298603	1.18
PES1	O00541	0.00302123	2.29
PEX14	O75381	0.181503	1.6
PEX16	Q9Y5Y5	0.665312	1.15
PEX19	A0A0S2Z497	0.398414	-2.13
PFAS	A8K8N7	0.271198	-1.35
PFDN2	Q9UHV9	0.84783	-0.222
PFKM	P08237	0.484037	0.515
PFKP	Q01813	0.0556712	1.99
PFN1	P07737	0.00697641	2.59
PGAP6	Q9HCN3	0.302513	1.48
PGK1	P00558	0.16839	1.03
PGM1	P36871	0.0213759	1.98
PGP	A6NDG6	0.713613	-0.523
PGRMC1	Q6IB11	0.00420295	3.61
PGRMC2	O15173	0.0128831	2.81
PHAX	Q9H814	0.107164	1.55
PHB	A8K401	0.130045	2.02
PHB2	Q99623	0.497301	0.953
PHC2	Q8IXK0	0.144091	1.16
PHF10	Q8WUB8	0.721969	-0.591
PHF14	A0A0U1RRH6	0.0355918	1.77
PHF3	Q92576	0.155267	1.12
PHF6	A0A0D9SGE8	0.173209	2.12
PHGDH	O43175	0.00898671	-3.16
PHLDA2	Q53GA4	0.0239586	1.67
PHLDB1	A0A024R3H6	0.679478	-0.407
PHLDB2	Q86SQ0	0.338684	0.708
PHRF1	A0A024RCA1	0.000836041	2.29
PI4K2A	Q9BTU6	0.205817	1.1
PIAS1	A4ZVS7	0.0138291	2.98
PIBF1	Q8WXW3	0.00914601	2.99
PIGR	P01833	0.874632	-0.185
PIK3C2A	L7RRS0	0.553883	0.781
PIK3R4	A0JP11	0.136978	-2.16
PIK4CA variant protein	Q4LE69	0.026897	1.53
PIN1	Q13526	0.0354995	-1.61
PIN4	Q9Y237	0.00185575	2.74
PINX1	Q96BK5	0.00227244	2.77
PIP	P12273	0.923517	0.164
PIP4K2A	P48426	0.864065	-0.161
PIP4P1	Q86T03	0.00543537	2.53
PIP5K1A	Q99755	0.492679	-0.866
PIR	O00625	0.00435035	3.1
PITHD1	Q9GZP4	0.302411	1.14
PITRM1	Q5JRX3	0.799061	-0.205
PKN1	Q16512	0.798012	-0.426
PKN2	Q16513	0.000875222	3.67
PKP4	Q99569	7.45633e-05	3.85
PLAT	B8ZX62	0.024427	3.1
PLAUR	Q03405	0.0742058	2.74
PLBD2	Q8NHP8	0.192482	-2.37
PLCB3	Q01970	0.557978	-1.24
PLCG1 variant protein	Q4LE43	0.354161	1.04
PLD3	A0A024R0Q4	0.435257	1.16
PLEC	Q15149	0.707748	0.211
PLEKHA5	Q9HAU0	0.304377	-1.76
PLEKHF2	Q9H8W4	0.981044	0.0215
PLEKHO2	Q8TD55	0.33382	0.969
PLIN3	O60664	0.200255	1.04
PLOD1	A0A024R4H0	0.590932	-0.521
PLP2	A0A024QYW3	0.472646	0.543
PLPP2	O43688	0.700173	0.8
PLS3	P13797	0.710545	-0.416
PLSCR1	O15162	0.119841	1.24
PLTP	B3KUE5	0.149273	-2.47
PLXNA1	Q9UIW2	0.834649	0.381
PM20D2	Q8IYS1	0.225974	1.85
PMEL	P40967	0.0135331	2.52
PMF1	Q6P1K2	0.0335419	1.89
PML	P29590	0.019317	-1.87
PNISR	Q8TF01	0.462329	0.825
PNMA8A	Q86V59	0.0457303	2.25
PNO1	Q9NRX1	0.0843202	1.76
PNPT1	Q8TCS8	0.041675	1.84
PODXL	B7ZKQ8	0.0903323	2.32
POF1B	Q8WVV4	0.0995267	-1.03
POGLUT1	Q8NBL1	0.0938162	1.51
POGZ	Q7Z3K3	0.357976	0.721
POLD1	M0R2B7	0.0494143	2.08
POLDIP2	Q9Y2S7	0.524699	-0.68
POLDIP3	Q9BY77	5.65269e-05	3.59
POLE3	A0A024R829	0.0133599	4.74
POLR1A	B7ZKR9	0.557271	0.412
POLR1C	O15160	0.0466792	1.26
POLR1D	Q9Y2S0	0.462359	1.13
POLR1D.1	A0A087WTY1	5.16258e-05	4.43
POLR1F	Q3B726	0.00319779	2.4
POLR2A	P24928	0.13753	1.33
POLR2B	P30876	0.0903034	-2.31
POLR2H	P52434	0.0360252	3.76
POLR2I	P36954	0.0203592	2.75
POLR2M	P0CAP2	0.760796	0.293
POLR3D	P05423	0.082055	2.57
POLR3G	A0A024RAM1	0.000283038	3.17
POM121	Q96HA1	0.368588	1.02
POP1	Q99575	0.0119535	1.58
POP4	O95707	0.29632	1.84
PPA1	Q15181	0.0931522	1.39
PPAN-P2RY11	A0A0A6YYI3	0.0945822	1.22
PPFIA1	Q13136	0.880939	-0.149
PPFIBP1	Q86W92	0.415667	1.05
PPFIBP2	Q8ND30	0.000617621	2.6
PPHLN1	F8W0Q9	0.00309541	2.42
PPIB	P23284	0.0276681	2.3
PPIF	A0A024QZS4	0.179983	1.36
PPIG	Q13427	0.134596	1.1
PPIL1	Q9Y3C6	0.109212	-2.81
PPIL4	Q8WUA2	0.962105	0.0494
PPP1CA	P62136	0.00455234	3.98
PPP1R11	O60927	0.94934	0.0601
PPP1R12C	Q9BZL4	0.105788	1.81
PPP1R35	Q8TAP8	0.875683	-0.16
PPP1R8	Q12972	0.854487	0.159
PPP1R9A	A4D1I0	0.17093	-2.02
PPP1R9B	D3DTX6	0.00715488	2.42
PPP2R2A	P63151	0.000459861	3.29
PPP2R5D	A0A024RD11	0.244217	1.94
PPP6R3	Q5H9R7	0.465072	0.487
PPRC1	Q5VV67	0.0153811	1.97
PPT1	P50897	0.969284	0.0748
PPTC7	Q8NI37	0.689963	-0.652
PRCC	Q92733	0.252779	1.15
PRCP	A0A024R5L0	0.854145	0.144
PRDX1	Q06830	0.0102226	2.8
PRDX3	P30048	0.141978	1.9
PRIC295	E1NZA1	0.55187	0.432
PRKAA1	Q13131	0.574884	0.443
PRKAR1A	P10644	0.514135	0.571
PRKAR2A	A0A024R2W3	8.50647e-05	3.63
PRKCD	Q05655	0.0863559	1.29
PRKDC	P78527	0.530394	0.501
PRKRA	O75569	0.00570968	1.83
PRMT1	H7C2I1	0.889624	0.152
PRNP	O75942	0.315961	0.876
PROCR	Q9UNN8	0.112561	3.25
PRORP	O15091	0.871216	0.264
PROS1	A0A0S2Z4L3	0.236945	1.35
PROSER2	Q86WR7	0.322356	0.653
PRP4K	A0A024QZY5	0.033673	2.13
PRPF19	Q9UMS4	0.000985247	2.94
PRPF3	O43395	0.0952541	1.12
PRPF31	Q8WWY3	0.00438999	6.03
PRPF38A	Q8NAV1	0.156645	1.4
PRPF38B	Q5VTL8	0.033482	4.16
PRPF40A	O75400	0.00142774	3.37
PRPF6	O94906	0.0320085	1.46
PRPF8	Q6P2Q9	0.0785534	1.13
PRPSAP1	Q14558	0.488025	1.52
PRR11	D2SNZ4	0.04694	1.91
PRRC2B	Q5JSZ5	0.100509	-2.52
PRRC2C	Q9Y520	0.126186	1.15
PRXL2A	Q9BRX8	0.730612	0.602
PSIP1	O75475	0.00542845	3.04
PSMA1	P25786	0.0578016	3.05
PSMA2	A0A024RA52	0.0641538	1.51
PSMA3	P25788	0.549359	0.454
PSMA4	P25789	0.103283	1.58
PSMA6	G3V5Z7	0.669573	0.317
PSMB1	P20618	0.993839	-0.0104
PSMB4	P28070	0.76809	-0.438
PSMB5	P28074	0.946333	0.0808
PSMB6	P28072	0.0462924	2.54
PSMC3	P17980	0.0270115	2.16
PSMC4	P43686	0.849682	0.366
PSMC5	P62195	0.425813	-0.62
PSMC6	A0A087X2I1	0.0391923	1.61
PSMD12	A0A0S2Z489	0.864883	-0.347
PSMD14	O00487	0.0119085	2.68
PSMD3	O43242	0.113948	1.54
PSMD4	Q5VWC4	0.403693	0.441
PSMD9	O00233	0.171495	0.909
PSME2	A0A087X1Z3	0.149163	1.32
PSME3	A0A024R203	0.00958057	3.59
PSME3IP1	Q9GZU8	0.549512	0.751
PSPC1	Q8WXF1	0.279291	1.33
PTBP1.1	P26599	0.999127	-0.00285
PTCD3	Q96EY7	0.092035	2.21
PTGES3	B3KUY2	0.524593	1.02
PTGFRN	Q9P2B2	0.26691	2.14
PTK7	Q13308	0.0150155	2.76
PTMA	H7C2N1	0.418669	0.871
PTPN1	P18031	0.220231	2.18
PTPN23	Q9H3S7	0.0494536	1.72
PTPRF	P10586	0.971167	-0.0315
PTPRG	P23470	0.167	1.77
PTPRJ	Q12913	0.982662	-0.0336
PTPRM	P28827	0.208201	-3.03
PTRH1	Q86Y79	0.482545	0.667
PTRH2	J3KQ48	0.7744	-0.415
PUM1	Q14671	0.00867594	-3.33
PUM2	Q8TB72	0.00646924	4.08
PUM3	Q15397	0.298148	-1.71
PURA	Q00577	0.00357828	3.83
PURB	Q96QR8	0.00996291	3.6
PUS3	Q9BZE2	0.00758562	3.25
PUSL1	Q8N0Z8	0.529346	-1.07
PVR	A0A0C4DG49	0.000523449	3.3
PWP1	Q13610	0.000197707	3.91
PXN	A0A1B0GTU4	0.00720297	1.94
PYCR1	A0A1B2JLU7	0.361898	-0.724
PYM1	Q9BRP8	0.0104314	2.13
Q03060	Q03060	0.319804	-1.38
Q04656	Q04656	0.232144	1.99
Q15527	Q15527	0.0137271	1.96
Q32P41	Q32P41	0.0766669	1.61
Q52LJ0	Q52LJ0	0.209362	1.71
Q53ET9	Q53ET9	0.00219684	3.58
Q53EX5	Q53EX5	0.312985	0.825
Q53EY9	Q53EY9	0.000362061	2.88
Q53F02	Q53F02	0.835234	0.321
Q53F11	Q53F11	0.011811	2.98
Q53F37	Q53F37	0.216267	0.81
Q53FE8	Q53FE8	0.0140427	1.74
Q53FN7	Q53FN7	0.5474	0.871
Q53FP3	Q53FP3	0.0457008	1.85
Q53FX5	Q53FX5	0.000217033	6.31
Q53G19	Q53G19	0.024556	2.77
Q53G35	Q53G35	0.869011	0.189
Q53GE7	Q53GE7	0.152599	-1.71
Q53GF0	Q53GF0	0.923089	0.121
Q53GF9	Q53GF9	0.766648	0.323
Q53GG0	Q53GG0	0.626058	0.354
Q53GI2	Q53GI2	0.150164	1.52
Q53GN7	Q53GN7	0.0580547	1.92
Q53H29	Q53H29	0.00348042	2
Q53H88	Q53H88	0.399608	0.948
Q53HB3	Q53HB3	0.953394	0.0792
Q53HB4	Q53HB4	0.0004672	3.74
Q53HF3	Q53HF3	0.663295	0.431
Q53HS1	Q53HS1	0.669164	0.468
Q53HU7	Q53HU7	0.737035	-0.286
Q53HV2	Q53HV2	0.939699	0.105
Q59E91	Q59E91	0.0187348	-1.84
Q59EA2	Q59EA2	0.0851902	1.39
Q59EC0	Q59EC0	0.112723	0.963
Q59ED7	Q59ED7	0.903016	0.0743
Q59EF6	Q59EF6	0.071106	-2.87
Q59EG8	Q59EG8	0.914993	0.0657
Q59EK3	Q59EK3	0.00603439	2.07
Q59EK6	Q59EK6	0.017669	2.23
Q59EL4	Q59EL4	0.123479	1.24
Q59EN5	Q59EN5	0.000886897	2.81
Q59ER5	Q59ER5	0.536161	0.975
Q59EV7	Q59EV7	0.193007	1.89
Q59F66	Q59F66	0.0123463	2.6
Q59F99	Q59F99	0.00581876	3.33
Q59FB9	Q59FB9	7.32443e-05	3.57
Q59FF0	Q59FF0	0.860095	-0.206
Q59FJ0	Q59FJ0	0.209858	-1.57
Q59FM9	Q59FM9	0.165581	1.85
Q59FP7	Q59FP7	0.0758488	-1.54
Q59FR8	Q59FR8	0.00624418	2.67
Q59G24	Q59G24	0.917199	0.165
Q59G75	Q59G75	0.706636	0.704
Q59G98	Q59G98	5.10495e-05	5.04
Q59GF1	Q59GF1	0.458083	0.516
Q59GJ0	Q59GJ0	0.128741	1.86
Q59GM9	Q59GM9	0.0932416	2.33
Q59GP6	Q59GP6	0.0649296	2.73
Q59GR1	Q59GR1	0.00037881	2.71
Q59GX2	Q59GX2	0.00445238	2.09
Q59GY2	Q59GY2	0.00219462	3.07
Q59H77	Q59H77	0.303846	-1.28
Q59H81	Q59H81	0.123685	1.28
Q59HD5	Q59HD5	0.428188	1.12
Q59HE3	Q59HE3	0.0748047	1.19
Q59HG1	Q59HG1	0.778156	-0.2
Q59HH0	Q59HH0	0.371766	2.57
Q59HH3	Q59HH3	0.00679632	1.96
Q5HY54	Q5HY54	0.00900731	1.84
Q5SQP8	Q5SQP8	0.710198	-0.47
Q5T481	Q5T481	0.131443	1.56
Q5T5U3	Q5T5U3	0.0071961	2.88
Q5T7V8	Q5T7V8	0.257323	0.897
Q5TZA2	Q5TZA2	0.491852	-0.922
Q5U000	Q5U000	0.115781	2.03
Q5U0B9	Q5U0B9	0.0703272	1.71
Q5U0D0	Q5U0D0	0.83035	0.218
Q5U0L9	Q5U0L9	0.0118215	2.56
Q66PJ3	Q66PJ3	0.10757	1.02
Q6P4E1	Q6P4E1	0.0671412	1.39
Q6PJJ2	Q6PJJ2	4.13879e-05	3.91
Q6U8A4	Q6U8A4	0.62639	0.449
Q6ZP37	Q6ZP37	0.45234	0.825
Q6ZVU9	Q6ZVU9	0.712184	0.237
Q6ZVX0	Q6ZVX0	0.000861916	6.49
Q7Z4W7	Q7Z4W7	0.0168217	1.96
Q8IUI2	Q8IUI2	0.0474764	-7.37
Q8IWI9	Q8IWI9	0.280162	0.714
Q8IXJ9	Q8IXJ9	0.52902	0.573
Q8IY17	Q8IY17	0.00152743	3.72
Q8N2L6	Q8N2L6	0.474742	0.95
Q8NB15	Q8NB15	0.803239	0.395
Q8NCA5	Q8NCA5	0.000217603	4.19
Q8NDD1	Q8NDD1	0.829027	0.26
Q8NFD3	Q8NFD3	0.129087	-1.5
Q8TCD0	Q8TCD0	0.253312	1.34
Q8WVX7	Q8WVX7	0.00050146	3.66
Q8WWI3	Q8WWI3	0.00654069	2.22
Q96DP0	Q96DP0	0.00663787	1.88
Q96I51	Q96I51	0.712339	-0.77
Q99996	Q99996	0.808845	-0.352
Q9BSW2	Q9BSW2	0.548776	1.04
Q9BWU0	Q9BWU0	0.485548	0.594
Q9GZS1	Q9GZS1	0.0112019	2.29
Q9H3H3	Q9H3H3	0.194429	1.61
Q9HB72	Q9HB72	0.0887776	2.07
Q9HCH0	Q9HCH0	0.66933	0.281
Q9NPA5	Q9NPA5	0.564091	0.732
Q9NSU2	Q9NSU2	0.128494	1.25
Q9NUD5	Q9NUD5	0.0181772	2.63
Q9NX05	Q9NX05	0.948746	-0.0728
Q9NX58	Q9NX58	0.0570077	1.94
Q9NXR1	Q9NXR1	0.0256043	2.2
Q9NZL4	Q9NZL4	0.353455	1.36
Q9P2C4	Q9P2C4	0.248916	0.962
Q9UBN6	Q9UBN6	0.28913	-0.889
Q9UEI6	Q9UEI6	0.0043251	3.14
Q9UGR2	Q9UGR2	0.850745	0.255
Q9UJX3	Q9UJX3	0.262962	-1.88
Q9UP83	Q9UP83	0.763434	0.43
Q9Y2Y1	Q9Y2Y1	0.711326	0.52
Q9Y3E8	Q9Y3E8	0.778526	0.175
Q9Y618	Q9Y618	0.0018634	3.22
Q9Y679	Q9Y679	0.0525863	-2.57
Q9Y6E3	Q9Y6E3	0.0338236	1.37
QKI	Q96PU8	0.000317677	3.2
QPCTL	Q9NXS2	0.660309	0.457
QPRT	Q15274	0.503119	-1.03
R3HCC1	A0A0R4J2E2	0.00166443	2.45
R3HDM2	B5MCU0	0.464031	-1
R3HDM4	Q96D70	0.000143506	3.78
RAB10	P61026	0.0253145	3.61
RAB11FIP1	Q6WKZ4	0.46999	0.898
RAB12	Q6IQ22	0.512265	-0.956
RAB13	Q504R6	0.19226	1.31
Rab14	A0A024R845	0.587351	0.79
RAB18	Q9NP72	0.0462721	1.41
RAB1A	Q5U0I6	0.090752	1.44
RAB21	A0A024RBA9	0.607109	0.946
RAB23	A0A024RD41	0.576349	-0.573
RAB27A	P51159	0.508825	0.628
RAB2A	P61019	0.298159	1.29
RAB34	Q9BZG1	0.000454461	2.88
RAB35	Q15286	0.34866	1.17
RAB3A	P20336	0.473903	-0.874
RAB3GAP1	Q15042	0.43522	0.889
RAB3GAP2	Q9H2M9	0.0525556	2.03
RAB43	Q86YS6	0.616011	-0.478
RAB5A	A0A024R2K1	0.88448	-0.142
RAB5B	P61020	0.0803701	1.52
RAB5C	A0A024R1U4	0.0054188	3.19
RAB6A	A0A024R5H8	0.0728635	2.02
RAB6B	Q9NRW1	0.00126845	4.77
RAB7A	A0A158RFU6	0.38238	-1.1
RAB8A	A0A024R7I3	0.000330447	3.61
RAB9A	P51151	0.0570841	1.27
RABL3	Q5HYI8	0.131543	1.05
RAC1	A4D2P0	7.24549e-05	3.3
RACGAP1	A0A024R136	0.0280673	2.87
RAD21	A0A024R9J0	0.60165	-0.69
RAD23A	P54725	0.958387	0.0375
RAD23B	P54727	0.0279673	1.65
RAD50	Q92878	0.69665	-0.248
RAE1	P78406	0.946845	-0.0879
RAI1	Q7Z5J4	0.608378	-0.645
RAI14	Q9P0K7	0.00116397	4.86
RALA	P11233	0.350458	0.856
RAMAC	Q9BTL3	0.0250153	2.76
RAN	J3KQE5	0.0735387	2.86
RANBP1	F6WQW2	0.0130438	1.69
RANBP10	R4GMX8	0.0551567	2.31
RANBP2	P49792	0.0722141	-1.54
RANBP3	Q9H6Z4	0.553639	0.563
RANGAP1	P46060	0.434038	0.956
RAP1A	P62834	0.00764784	2.57
Rap1b	A0A024RB87	0.0525997	2.18
RAP1GAP	J3KPC5	0.824675	-0.32
RARS1	P54136	0.022697	2.34
RARS2	Q5T160	0.000383225	3.07
RASAL2	Q9UJF2	0.899107	-0.139
RAVER1	E9PAU2	0.00588712	1.77
RBBP4	Q09028	0.0119453	2
RBBP6	Q7Z6E9	0.00993623	2.21
RBBP7	Q16576	0.262298	1.58
RBFA	Q8N0V3	0.181439	1.71
RBFOX2	O43251	0.301044	0.871
RBM12B	Q8IXT5	0.0631439	1.33
RBM14	Q96PK6	0.338174	0.932
RBM15	Q96T37	0.00950617	2.15
RBM15B	Q8NDT2	0.0280301	2.26
RBM17	Q96I25	0.046456	1.56
RBM19	Q9Y4C8	0.609524	0.507
RBM22	Q9NW64	0.0911321	1.55
RBM25	P49756	0.0985209	-1.16
RBM26	Q5T8P6	0.604334	0.393
RBM27	Q9P2N5	0.0458265	1.59
RBM28	Q9NW13	0.000221056	3.63
RBM33	Q96EV2	0.187079	-2.84
RBM34	P42696	0.0403942	1.34
RBM38	Q9H0Z9	0.0487849	4.21
RBM39	Q14498	0.242366	1.2
RBM4	Q9BWF3	0.00015956	3.32
RBM41	Q96IZ5	0.0458702	1.9
RBM42	Q9BTD8	0.221522	1.69
RBM45	Q8IUH3	0.0981563	2.55
RBM47	A0AV96	0.0195647	1.57
RBM4B	Q9BQ04	0.471246	0.927
RBM5	P52756	0.0109385	2.38
RBM7	J3KPD3	0.0256249	2.32
RBM8	A0A023T787	0.794954	0.335
RBMS1	A0A0S2Z4B3	0.0013477	2.28
RBMS2	Q15434	0.0558788	3.19
RBMX	P38159	0.0719989	1.1
RBMX2	Q9Y388	0.284395	-1.66
RBMXL1	Q96E39	0.21491	1.19
RBPJ	Q06330	0.831443	-0.378
RBPMS	Q93062	0.00863397	2.54
RBPMS2	Q6ZRY4	0.762454	-0.542
RC3H1	B9EGU6	0.304488	0.906
RC3H2	A0A024R899	0.206446	0.978
RCC1	A0A0S2Z404	0.00802464	1.65
RCC2	A0A024RAC5	0.118345	2.04
RCL1	Q9Y2P8	0.430028	0.733
RCN1	Q15293	0.813016	0.258
RCN2	Q14257	0.922552	-0.0966
RCN3	Q96D15	0.00225878	3.58
RDH11	Q8TC12	0.620348	-0.537
RDH14	Q53RX3	0.881516	-0.188
RDX	B0YJ88	0.00968568	2.11
RECQL	P46063	0.00178861	2.73
RECQL4	A0A087WZ30	0.765179	0.434
REEP4	Q9H6H4	0.243878	1.01
RELA	Q04206	0.891679	-0.13
RELL1	Q8IUW5	0.177776	1.41
RENBP	P51606	0.930738	0.0768
REPS1	Q96D71	0.326683	1.33
REXO1	Q8N1G1	0.665648	0.321
REXO2	Q9Y3B8	0.000713753	2.79
REXO4	Q9GZR2	0.00279356	2.38
RFC1	P35251	0.465404	-0.427
RFC2	B5BUD2	0.547763	-0.36
RFC3	A0A024RDQ8	0.0417554	2.2
RFC4	P35249	0.97289	0.0366
RHOA	A0A024R324	0.408286	0.624
RIOK1	Q9BRS2	0.11423	0.953
RIOK2	Q9BVS4	0.804179	0.255
RIOK3	B0YJ89	0.0139885	3.6
RIOX2	Q8IUF8	0.940926	-0.11
RITA1	Q96K30	0.653039	-0.498
RJD9	Q96RZ2	0.000687635	3.83
RLBP1	P12271	0.0178134	2.13
RLIG1	Q8N999	0.254981	1.08
RLIM	Q9NVW2	0.137078	1.46
RNASEH2A	O75792	0.0299923	-2.3
RNASEL	Q05823	0.0354597	-3.34
RNF10	A0A024RBP0	0.563099	-0.509
RNF113A	O15541	0.601488	0.548
RNF114	Q9Y508	0.0638142	-2.44
RNF2	Q99496	0.835687	-0.436
RNF213	A0A0A0MTC1	0.0940272	-3.98
RNF214	A0A024R3D4	0.379923	1.11
RNF220	Q5VTB9	0.926432	0.0905
RNF25	Q96BH1	0.887384	-0.258
RNPC3	Q96LT9	0.0168858	2.08
rnps1	D3DU92	0.000682626	4.32
RO60	P10155	0.0750862	2.34
RPA1	P27694	0.159591	1.55
RPAP3	Q9H6T3	0.0510975	-3.16
RPF1	Q9H9Y2	0.59635	0.642
RPL12	P30050	0.0174455	2.93
RPL13A	P40429	0.168078	2.45
Rpl15	A0A024R2Q4	0.405073	0.785
RPL18	J3QQ67	0.02171	2.35
RPL19	P84098	0.00107778	3.9
RPL21	Q6IAX2	0.0542742	3.49
RPL23A	P62750	0.0088879	2.26
RPL24	P83731	0.00438408	2.06
RPL3	P39023	0.0518846	3.24
RPL30	P62888	0.000236923	5.28
RPL32	F8W727	0.00305425	2.43
RPL34	P49207	7.72774e-05	3.63
RPL35A	P18077	0.000766672	4.28
RPL36	Q9Y3U8	0.00702372	5.11
RPL36A	J3KQN4	8.7393e-05	4.18
RPL36AL	Q969Q0	0.00012523	5.46
RPL37A	P61513	0.791109	-0.546
RPL7A	P62424	0.0448488	3.05
RPL7L1	A0A024RD36	0.295095	1.78
RPL8	P62917	0.0384835	3.29
RPL9	Q53Z07	0.306485	0.811
RPLP0	A0A024RBS2	0.0512067	2.25
RPN1	P04843	0.0136073	2.74
RPP25	Q9BUL9	0.000294887	3.18
RPP25L	Q8N5L8	0.724595	0.228
RPP30	P78346	0.063933	1.17
RPP38	P78345	0.0370709	2.46
RPP40	O75818	0.0586466	1.9
RPRD2	Q5VT52	0.0204281	-1.99
RPS12	P25398	0.0135303	3.13
RPS14	P62263	0.000431341	4.93
RPS15	K7ELC2	0.0379516	3.24
RPS15A	P62244	0.0158059	2.37
RPS16	P62249	0.901221	0.265
RPS18	P62269	0.0146392	2.33
RPS19BP1	A0A024R1T1	0.815063	-0.187
RPS20	P60866	0.000149773	5.9
RPS24	P62847	0.00150339	-3.53
RPS27	P42677	6.18816e-05	4.18
RPS3	P23396	0.00960462	2.31
RPS7	P62081	0.0184671	3.01
RPS9	P46781	0.160292	3.39
RPSA	A0A0C4DG17	0.000869139	3.94
RPUSD2	Q8IZ73	0.0563655	-2.11
RPUSD3	Q6P087	0.00185406	3.34
RRAS2	P62070	0.0366337	2.33
RRBP1	A7BI36	0.0167266	1.55
RRM1	P23921	5.67915e-05	4.14
RRP15	Q9Y3B9	0.00164364	3.28
RRP1B	Q14684	0.03915	2
RRP8	O43159	0.83807	-0.575
RRP9	O43818	0.0332611	1.84
RRS1	Q15050	6.95259e-05	4.07
RSF1	Q96T23	0.419253	0.504
RSL1D1	O76021	0.00018604	2.94
RSL24D1	A0A024R5U8	0.201342	1.55
RSRC1	Q96IZ7	0.0549884	1.61
RSRC2	Q7L4I2	0.821309	-0.437
RSU1	Q32Q10	0.0826799	1.03
RTCB	Q9Y3I0	0.195982	0.982
RTF1	Q92541	0.00363142	1.99
RTF2	A0A0A0MQR2	0.193628	1.21
RTN4	Q9NQC3	0.123645	2.43
RTN4R	H7C215	0.047837	-3.96
RUFY1	Q96T51	0.00657605	4.7
RUVBL1	B5BUB1	0.0134834	2.22
RUVBL2	Q9Y230	0.0169951	1.91
RXRB	A0A0S2Z570	0.00390746	3.01
S100A14	Q9HCY8	0.401838	-0.826
S100A4	P26447	0.864963	0.153
S100A6	P06703	0.00728393	3.44
S100A7	P31151	0.822904	-0.246
S100A8	P05109	0.953065	-0.0794
S100PBP	A0A0S2Z5M0	0.298174	1.14
SACM1L	Q9NTJ5	0.042039	2.24
SAE1	A0A024R0R4	0.0154995	2.35
SAFB2	Q14151	0.000734789	3.59
SAMD1	Q6SPF0	0.0625404	1.96
SAMHD1	Q9Y3Z3	0.656079	0.719
SAP130	H7BXF5	0.490101	-1.07
SAP18	X6RAL5	0.00714636	3.76
SAP30BP	J3QQJ0	0.0545758	1.59
SAR1A	Q9NR31	0.373431	1.18
SARG	Q9BW04	0.00295782	2.92
SARS1	Q5T5C7	0.0708403	2.34
SART3	Q15020	0.0367824	1.42
SASH1	O94885	0.676831	-0.524
SBSN	Q6UWP8	0.0534882	2.22
SCAF11	Q99590	0.256312	1.64
SCAF4	O95104	0.578894	-0.575
SCAMP3	O14828	0.00434539	2.63
SCAPER	Q9BY12	0.0446949	2.5
SCARB1	A0A024RBS4	0.00475589	2.84
SCARB2	A0A024RDG6	0.00172999	3.02
SCARF2	A0A096LNX8	0.794226	-0.357
SCCPDH	Q8NBX0	0.126823	2.22
SCML2	Q9UQR0	0.00262189	4.87
SCNM1	Q9BWG6	0.170398	1.21
SCRIB	A0A0G2JPP5	0.610426	0.567
SCYL1	Q96KG9	0.0327832	1.42
SDAD1	Q9NVU7	0.138076	2.72
SDCBP	G5EA09	0.264165	1.44
SDE2	Q6IQ49	0.00187422	2.86
SDHB	P21912	0.245092	1.05
SDR9C7	Q8NEX9	0.0082478	4.68
SEC16A	J3KNL6	0.00574807	2.61
SEC23A	Q15436	0.560356	1.2
SEC23B	Q15437	0.792953	-0.293
SEC24A	O95486	0.224867	1.17
SEC31A	D6REX3	0.609045	0.542
SEC61A1	B4DR61	0.0565917	1.72
SEC62	Q99442	0.00134746	4.74
SEC63	A0A0S2Z5M1	0.285047	1.53
SECISBP2	Q96T21	0.751523	-0.308
SECISBP2L	A0A024R5R0	0.792114	-0.477
SEH1L	Q96EE3	0.103165	1.46
SEL1L	Q9UBV2	0.0208168	1.74
SELENOH	Q8IZQ5	0.207586	1.69
SELENOK	Q9Y6D0	0.0385749	2.9
SELENOS	Q9BQE4	0.120442	1.4
SEMG1	P04279	0.490108	0.828
SENP3	Q9H4L4	0.205243	2.02
SEPTIN11	D6RER5	0.00582768	2.09
SEPTIN2	Q15019	0.0951637	1.42
SEPTIN7	Q16181	0.984433	-0.0265
SEPTIN8	Q92599	0.114447	2.06
SEPTIN9	Q9UHD8	0.0590927	1.75
SERBP1	Q8NC51	0.414974	1.08
SERPINA1	A0A024R6I7	0.0139278	5.59
SERPINB12	Q96P63	0.503633	-0.659
SERPINB3	P29508	0.660268	0.521
SERPINB4	P48594	0.840872	0.26
SERPINB6	A0A087X1N8	0.351555	1.44
SERPINB8	P50452	0.418455	0.808
SERPINE2	A0A024R451	0.000790359	2.96
SETD1A	O15047	0.141701	0.974
SETD2	Q9BYW2	0.337058	1.03
SETD3	A0A024R6K3	0.0228553	1.46
SETX	Q7Z333	0.000937964	2.6
SEZ6L2	A0A087WYL5	0.0821527	1.14
Sf1	A0A024R588	0.000478008	4.22
SF1	H7C0N4	9.44066e-05	4.04
SF3A1	Q15459	0.0180381	1.63
SF3A2	Q05DF2	0.155764	1.13
SF3B1	O75533	0.00284868	2.2
SF3B2	Q13435	0.968466	0.0478
SF3B3	Q15393	0.559162	0.49
SF3B6	Q9Y3B4	0.0381861	3.59
SFI1	A8K8P3	0.000950603	4.83
SFN	P31947	0.881636	0.144
SFPQ	P23246	0.0135107	2.75
SFSWAP	Q12872	0.0848258	-1.67
SFXN1	Q9H9B4	0.0263044	2.9
SGCD	Q92629	0.739775	0.276
SGF29	Q96ES7	0.100999	1.7
SGO2	Q562F6	0.122692	2.11
SGTA	O43765	0.00136504	3.74
SH3BP1	Q9Y3L3	0.315763	0.939
SH3GL1	Q99961	0.641861	0.739
SH3KBP1	Q96B97	0.42164	0.697
SH3PXD2A	Q5TCZ1	0.109781	1.91
SH3PXD2B	A1X283	0.200857	1.86
SHC1	P29353	0.0308846	1.85
SHFL	Q9NUL5	0.0119842	2.44
SHMT1	P34896	0.0692253	2.2
SHMT2	P34897	0.650058	0.661
SHROOM1	Q2M3G4	0.0595846	-6.89
SHTN1	A0MZ66	0.296988	0.949
SIAE	Q9HAT2	0.609448	-0.638
SIN3A	Q96ST3	0.265121	0.983
SIPA1	Q96FS4	0.00195079	3.4
SIPA1L3	B2RWP0	0.750387	-0.604
SKI	P12755	0.652559	0.325
SKIC8	Q9GZS3	0.0556961	2.41
SKP1	E5RJR5	0.8908	0.275
SLAIN2	A0A024R9T6	0.00957873	2.41
SLBP	F8W8D3	0.00417414	2.39
SLC11A2	P49281	0.0362964	2.37
SLC12A2	P55011	0.0433015	1.63
SLC12A4	Q9UP95	0.93449	-0.0736
SLC12A6	A0A024R9I5	0.000351524	7.35
SLC12A9	Q9BXP2	0.012309	2.15
SLC15A4	Q8N697	0.946447	0.0815
SLC16A6	O15403	0.0503765	3
SLC1A5	Q15758	0.0663481	2.41
SLC25A5	Q6NVC0	0.943961	0.0708
SLC26A2	P50443	0.822467	-0.293
SLC29A1	Q99808	0.0111866	1.84
SLC2A3	P11169	0.177457	1.17
SLC30A1	Q9Y6M5	0.0914564	2.05
SLC31A1	O15431	0.850836	0.169
SLC39A14	Q15043	0.0206194	2.99
SLC39A6	Q13433	0.0288271	2.02
SLC43A3	A0A024R4Y2	0.000100587	6.32
SLC4A7	H7C3C4	0.112278	1.08
SLC4A7.1	B5M450	0.132293	0.977
SLC5A6	Q9Y289	0.92044	-0.102
SLC7A11	Q9UPY5	0.0490933	2.06
SLCO4A1	Q96BD0	0.165214	1.33
SLIRP	Q9GZT3	0.021276	3.75
SLK	Q9H2G2	0.0254457	2.83
SLTM	Q9NWH9	0.00299546	2.28
SLURP1	P55000	0.175711	-1.62
SLX9	Q9NSI2	0.334387	0.752
SMAD2	Q15796	0.286517	-1.36
SMAP	O00193	0.00012198	5.27
SMAP2	Q8WU79	0.00222914	3.24
SMARCA2	P51531	0.00530389	3.38
SMARCA5	O60264	0.0159441	-2.16
SMARCAL1	Q9NZC9	0.696735	0.454
SMARCC1	Q58EY4	0.00363636	1.89
SMARCC2	F8VXC8	0.266904	1.43
SMARCE1	A0A024R1S7	0.000423454	4.11
SMC1A	Q14683	0.139078	1.92
SMC3	Q86VX4	0.0656104	-1.09
SMC4	Q9NTJ3	0.0849772	-2.36
SMCHD1	A6NHR9	0.962129	-0.0534
SMG7	E9PD50	0.807848	-0.522
SMG9	A0A024R0Q0	0.000528165	5.84
SMN1	E7EQZ4	0.00137153	2.3
SMNDC1	O75940	0.00110706	4.3
SMS	P52788	0.0328195	1.5
SMTN	A0A087X1R1	0.204486	-1.42
SMU1	A0MNN4	0.00310134	2.04
SNAP29	O95721	0.626995	-0.924
SNAPIN	O95295	0.387095	-1.3
SNCA	P37840	0.0459534	1.64
SNF8	Q96H20	0.0274952	1.56
SNIP1	B1AK66	0.000551819	3.62
SNRNP200	O75643	0.772863	0.304
SNRNP27	Q8WVK2	0.000268329	3.91
SNRNP48	Q6IEG0	0.000299341	3.33
SNRNP70	P08621	0.518497	1.56
SNRPA1	P09661	0.0389656	2.33
SNRPB	Q15182	0.000703473	4.27
SNRPC	A0A0A0MRR7	0.0249983	3.55
SNRPD1	P62314	0.0458978	1.94
SNRPD2	P62316	0.0229088	3.16
SNRPD3	P62318	0.0649277	2.3
SNRPE	P62304	0.249701	2.71
SNRPGP15	A8MWD9	0.000952792	4.44
SNU13	B1AHD1	0.0864421	1.8
SNW1	Q13573	0.38546	0.871
SNX1	Q13596	0.278334	1.32
SNX12	A0A087X0R6	0.00399934	3.09
SNX18	Q96RF0	0.704617	-0.571
SNX3	O60493	0.000113127	3.87
SNX5	Q6P5V6	0.465663	-0.521
SNX6	A0A0A0MRI2	0.871375	0.166
SON	P18583	0.0487611	1.84
SON.1	H7C1M2	0.608606	0.579
SOX6	P35712	0.541367	-0.741
SP1	P08047	0.0534012	2.28
SP100	P23497	0.178841	0.848
SP110	G5E9C0	0.00188064	2.21
SPAST	E5KRP5	0.782667	0.311
SPATS2	A0A024R101	0.952361	0.0729
SPATS2L	Q9NUQ6	0.392933	1.2
SPC24	K7ESQ2	0.00144189	2.15
SPCS2	E9PI68	0.192616	1.22
SPEN	Q96T58	0.244103	-1.46
SPG20	A0A024RDV9	0.0241949	1.89
SPICE1	Q8N0Z3	0.543724	-0.571
SPIN1	Q9Y657	0.385092	-0.591
SPN	A0A024R629	0.604868	0.731
SPNS1	H3BMF4	0.00313332	2.53
SPOUT1	Q5T280	0.0554114	1.69
SPRR1B	P22528	0.00248225	4.01
SPRR2D	P22532	0.000824361	-2.97
SPRY4	A0A0C4DFS6	0.354763	0.909
SPTAN1	Q13813	0.514144	-0.708
SPTBN1	B2ZZ89	0.82987	-0.156
SPTY2D1	Q68D10	0.0496336	2.69
SQSTM1	Q13501	0.0107459	2.45
SRC	P12931	0.709506	0.419
SRCAP	Q6ZRS2	0.00111957	2.31
SREBF2	Q12772	0.50937	0.969
SREK1	Q8WXA9	0.437664	0.631
SRFBP1	Q8NEF9	0.668844	0.6
SRGAP2	A2RUF3	0.407402	0.983
SRI	P30626	0.00554565	-2.7
SRP14	P37108	0.0981574	2.15
SRP19	P09132	0.0204682	3.09
SRP54	P61011	0.274797	0.844
SRP68	Q9UHB9	0.197237	1.13
SRP9	P49458	0.0387973	2.76
SRPK1	Q96SB4	0.154119	3.09
SRPK2	P78362	0.65575	0.757
SRPRA	P08240	0.174536	1.37
SRPRB	Q9Y5M8	0.00499189	1.87
SRRM1	A0A0S2Z4Z6	0.00163031	2.52
SRRT	Q9BXP5	0.515109	0.565
SRSF10	O75494	4.66885e-05	4.3
SRSF11	Q05519	0.000875004	2.5
SRSF12	Q8WXF0	0.0458628	1.59
Srsf2	A0A024R8U5	0.557031	1.55
SRSF5	A0A024R6D8	0.0284338	4.24
SRXN1	Q9BYN0	0.589515	-1.06
SSB	B5BUB5	0.000115255	3.86
SSBP1	B7Z268	0.0278304	2.53
SSR1	C9IZQ1	0.0972899	3.08
SSR4	P51571	0.279097	1.52
SSRP1	Q08945	0.868234	-0.226
SSU72	Q9NP77	0.79591	-0.557
ST3GAL1	Q11201	0.204833	1.47
ST3GAL6	A0A087WXB8	0.611333	0.634
STAM2	O75886	0.195609	2.59
STAT1	P42224	0.531957	-0.664
STAU2	A0A024R7X7	0.00220706	3.03
STEEP1	Q9H5V9	0.735705	-0.463
STIM1	G0XQ39	0.00164242	5.07
STK10	O94804	0.109847	1.17
STK3	Q13188	0.729264	-0.365
STMN1	P16949	0.000310924	3.05
STMN3	A0A0J9YW36	0.242906	0.957
STOM	P27105	0.032704	2.6
STOML2	Q9UJZ1	0.618028	0.428
STRAP	Q9Y3F4	0.393508	0.83
STRN	O43815	0.511281	-1.33
STRN3	Q13033	0.500013	0.954
STT3A	P46977	0.487218	0.663
STT3B	Q8TCJ2	0.111696	1.5
STUB1	Q9UNE7	0.559614	0.723
STX12	Q86Y82	0.0537857	2.47
STX3	Q13277	0.0202533	2.12
STX4	Q12846	0.0049627	-6.03
STX5	Q13190	0.0192034	1.59
STX6	O43752	0.164248	1.89
STX7	O15400	0.00540273	2.74
STXBP1	P61764	0.00381134	4.26
STXBP3	O00186	0.243867	1.1
SUCLG1	P53597	0.714475	-0.638
SUCO	Q9UBS9	0.816888	0.186
SUGP1	Q8IWZ8	0.258349	0.856
SUGP2	M0R2Z9	0.316239	-0.872
SUMF2	J3KQJ1	0.000554242	3.34
SUMO1	B8ZZN6	0.393645	0.665
SUPT16H	Q9Y5B9	0.929319	0.133
SUPT4H1	P63272	0.29253	1.05
SUPT5H	O00267	0.000481772	3.77
SUPT6H	Q7KZ85	0.236459	1.66
SUPV3L1	Q8IYB8	0.107651	-2.45
SWAP70	Q9UH65	0.144819	1.84
SYNCRIP	Q05CK9	0.000328531	12.1
SYNE1	Q8NF91	0.000707048	5.22
SYNE3	Q6ZMZ3	0.776887	0.626
SYNPO2	B9EG60	0.658383	0.343
SYT-SSX1	A4PIV7	0.0360547	2.25
SYTL2	A0A0U1RR07	0.0678434	1.52
TACC1	O75410	0.00764631	3.37
TACC2	O95359	0.00243998	3.96
TACO1	Q9BSH4	0.0321024	2.46
TAF10	Q12962	0.0033701	4.5
TAF15	Q92804	0.108824	0.916
TAF1D	A0A024R3A9	0.418678	0.477
TAF7	Q15545	0.0295976	1.43
TAF9	Q16594	0.000692297	3.94
TAGLN2	P37802	5.95172e-05	3.87
TAMALIN	Q7Z6J2	0.511936	0.715
TANC1	Q9C0D5	0.580943	0.869
TAOK2	Q86V37	0.946114	-0.0687
TARBP2	Q15633	0.111994	1.35
TARDBP	K7EN94	0.000139345	4.15
TARS1	P26639	0.190862	-1.6
TARS2	Q9BW92	0.0252484	2.39
TASOR	Q9UK61	0.310818	-1.61
TAX1BP1	B8ZZD4	0.0694875	3.46
TBC1D10B	Q4KMP7	0.421825	0.765
TBC1D5	B9A6K1	0.625522	-0.553
TBCA	E5RJD8	0.144463	1.29
TBCB	Q99426	0.0559891	-1.95
TBCC	Q15814	0.128011	-3.52
TBL3	Q12788	0.0487395	-1.92
TCEA1	A0A1W2PPZ5	0.443658	0.93
TCEAL3	Q969E4	0.290424	-1.17
TCEAL4	Q96EI5	0.616861	-0.651
TCERG1	O14776	0.00212187	-2.45
TCF20	Q9UGU0	0.0290169	2.14
TCF25	Q9BQ70	0.135256	1.01
TCOF1.1	E7ETY2	0.000404557	3.33
TCTN3	A0A0C4DFN5	0.0365071	1.73
TDP2	O95551	0.00113626	2.75
TDRD3	Q9H7E2	0.00317915	2.1
TDRD7	Q8NHU6	0.355624	0.858
TEDC1	Q86SX3	0.602209	0.604
TEFM	Q96QE5	0.33102	-1.34
TEPSIN	A0A1B0GV70	0.000428278	5.31
TERF2IP	Q9NYB0	0.694678	0.414
TEX10	Q9NXF1	0.0102951	3.95
TEX13C	A0A0J9YWL9	0.49193	0.717
TFAP2A	Q96SH1	0.301776	0.956
TFB1M	E5KTM5	0.876331	-0.125
TFB2M	Q9H5Q4	0.956366	0.0472
TFDP1	Q14186	0.781654	0.387
TFE3	P19532	0.60475	-0.445
TFG/ALK fusion	Q8TDJ5	0.320443	0.729
TFIP11	Q8N523	0.976046	-0.0347
TFPI2	P48307	0.160808	-2.22
TFPT	A0A024R4Q5	0.344127	0.956
TGFB1I1	O43294	0.0485936	2.09
TGFBR3	Q03167	0.0374459	2.86
TGM3	Q08188	0.0220557	-1.64
THAP4	Q8WY91	0.584868	0.59
THEMIS2	Q5TEJ8	0.978505	-0.0628
THOC2	Q8NI27	0.14657	1.65
THOC3	Q96J01	0.938637	-0.144
THOC5	A0A024R1D6	0.754967	0.329
THOC6	Q86W42	0.080121	1.42
THOC7	Q6I9Y2	0.0688195	-3.44
THOP1	P52888	0.00101261	3.96
THRAP3	Q9Y2W1	0.189281	1.4
THUMPD3	Q9BV44	0.000413474	2.88
THYN1	A0A024R3M1	0.0351491	1.79
TIMM13	Q9Y5L4	0.075429	2.87
TIMM44	O43615	0.0616466	-2.25
TIMM8A	O60220	0.27723	-1.48
TIMP3	P35625	0.0417999	1.39
TIPRL	O75663	0.472201	0.582
TJAP1	Q5JTD0	0.328527	0.875
TKT	P29401	0.577886	0.576
TM2D1	J3KPA2	0.438138	-1.95
TM2D3	Q9BRN9	0.00120068	3.53
TM7SF3	Q9NS93	0.00629209	2.48
TMA16	H0Y9X1	0.134376	1.54
TMCO1	J9JIE6	0.25542	1.05
TMED3	Q9Y3Q3	0.83872	-0.272
TMED7	Q9Y3B3	0.66168	0.525
TMEM179B	Q7Z7N9	0.512606	0.822
TMEM214	Q6NUQ4	0.167286	1.53
TMEM237	Q96Q45	0.180668	1.1
TMEM263	Q8WUH6	0.773426	0.472
TMEM30A	Q9NV96	0.986255	-0.0286
TMEM51	A0A024QZ97	0.00712648	3.76
TMEM63A	A0A024R3T3	0.242956	2.02
TMEM63B	Q5T3F8	0.0284639	2.41
TMF1	A0A024R370	0.00469342	1.74
tmp_locus_9	Q53RG0	0.273943	0.738
TMPO	P42166	0.115268	2.38
TMPO.1	A0A024RBE7	0.0796587	2.31
TMX1	Q9H3N1	0.356818	0.944
TNFAIP3	D3TTZ3	0.356764	0.897
TNFRSF14	Q92956	0.273397	1.9
TNKS1BP1	Q9C0C2	0.474095	-0.745
TNPO1	A0A024RAM0	0.758935	-0.325
TNPO2 variant protein	Q4LE60	0.497192	0.527
TNPO3	C9J7E5	0.00275647	2.09
TNRC18	H9KVB4	0.126721	1.97
TNRC6A	Q8NDV7	0.0660428	1.17
TNRC6B	Q9UPQ9	0.0267682	1.73
TNS1	A1L0S7	0.00218427	4.63
TNS3	Q68CZ2	0.00148963	5.95
TOE1	Q96GM8	0.00373053	1.82
TOMM34	Q15785	0.00139825	2.97
TOMM40	O96008	0.644887	0.8
TOMM70	O94826	0.269223	0.96
TOP1	P11387	0.922425	-0.0843
TOP2B	Q02880	0.0871041	1.1
TOP3A	Q13472	0.414934	1.01
TOP3B	A0A024R1C2	0.0731337	1.5
TOR1AIP1	Q5JTV8	0.0443777	2.18
TOX4	O94842	0.110136	1.68
TP53BP1	Q12888	0.388419	0.895
TPD52L2	A0A087WYR3	0.427294	0.824
TPI1	P60174	0.314109	-2
TPM1	B7Z596	0.113	1.43
TPM4	P67936	0.00270618	3.21
TPP2	Q5VZU9	0.711684	-0.611
TPR	P12270	0.469278	0.517
TPRN	Q4KMQ1	0.959689	-0.058
TPST2	A0A024R1G9	0.157153	1.15
TPX2	Q9ULW0	0.292709	0.948
TRADD	Q15628	0.597808	0.722
TRAF3IP1	Q8TDR0	0.0174187	2.21
TRAFD1	O14545	0.254306	3.16
TRAPPC12	Q8WVT3	0.769655	-0.484
TRAPPC2L	H3BP13	0.983961	-0.0258
TRIM2	Q9C040	0.00464821	1.9
TRIM25	Q14258	0.0144405	2.22
TRIM27	P14373	0.0138044	3.22
TRIM29	A0A024R3J1	0.902028	0.196
TRIM3	O75382	0.211111	2.26
TRIM32	Q13049	0.154391	-2.29
TRIM4	Q9C037	0.810077	0.217
TRIM41	Q8WV44	0.385078	-1.65
TRIM44	Q96DX7	8.20316e-05	3.36
TRIM56	Q9BRZ2	0.0504281	1.41
TRIP10	Q15642	0.601525	-0.583
TRIP12	Q14669	0.138966	1.47
TRIP6	Q15654	0.0134762	1.77
TRIR	Q9BQ61	0.0173354	2.69
TRMT1	A0A024R7I5	0.450422	1.25
TRMT10C	Q7L0Y3	0.000970288	2.99
TRMT112	Q9UI30	0.0917342	1.76
TRMT2A	F2Z2W7	0.181665	1.54
TRMT6	Q9UJA5	0.0711635	-3.52
TRMT61A	A0A024R6Q2	0.350393	-1.53
TRMT61B	Q9BVS5	0.15495	1.14
TRMU	O75648	0.0260563	4.27
TRNAU1AP	Q9NX07	0.0326993	1.79
TRPT1	Q86TN4	0.0265505	1.9
TRPV2	Q9Y5S1	0.751748	-0.412
TRUB1	Q8WWH5	0.998741	-0.0036
TRUB2	A0A024R886	0.0227823	1.69
TSC22D2	O75157	0.953954	0.0581
TSG101	Q99816	0.423761	1.38
TSN	Q15631	0.00391556	2.55
TSNAX	A0A024R3V8	0.0134703	3.76
TSPAN3	O60637	0.103013	2.55
TSPYL	Q6FI91	0.0451495	1.92
TSR1	Q2NL82	0.126914	1.27
TSR3	Q9UJK0	0.353398	0.844
TTC3	P53804	0.00081669	4.24
TTC4	O95801	0.0776519	1.36
TTF1	A0A024R8C1	0.259459	0.752
TTK	P33981	0.666196	-0.54
TTLL4	Q14679	0.449763	-1.04
TTYH3	A0A024R816	0.115863	1.3
TUBB	P07437	0.0376539	1.59
TUBB3	Q13509	0.904967	-0.0944
TUBB6	Q9BUF5	0.0005412	3.62
TUT4	A0A0C4DFM7	0.531848	-0.81
TUT7	Q5VYS8	0.389631	-0.831
TWF1	Q12792	0.294041	-2.51
TWF2	Q6IBS0	0.0124465	2.42
TXLNA	P40222	0.00217874	2.3
TXLNG	Q9NUQ3	0.238032	0.902
TXN	H9ZYJ2	0.439426	0.536
TXNDC12	O95881	0.000854308	3.25
TXNDC15	Q96J42	0.109569	2.08
TYR	A0A024DBG7	0.278661	0.754
TYW3	Q6IPR3	0.314514	1.52
U2AF1	Q01081	0.000353941	5.77
U2AF2	P26368	0.0517601	3.8
U2SURP	O15042	0.333656	1
UACA	B7ZKM6	0.00127334	3.38
UBAP2	Q5T6F2	0.276517	1.12
UBAP2L	Q14157	0.000471971	4.02
UBE2D3	A0A087WY85	0.370351	1.38
UBE2H	A4D1L5	0.528749	1.11
UBE2K	P61086	0.0032678	3.84
Ube2l3	A0A024R1A4	0.0399327	2.99
UBE2M	P61081	0.466642	-0.732
UBE2O	Q9C0C9	0.833017	-0.114
UBE2V2	Q15819	0.0205084	2.34
UBFD1	O14562	0.0105097	2.36
UBL4A	Q5HY81	0.947939	-0.0959
UBLCP1	Q8WVY7	0.766321	0.294
UBQLN2	Q9UHD9	0.94406	0.11
UBQLN4	Q9NRR5	0.0204076	1.46
UBR5	O95071	0.542996	0.659
UBR7	Q8N806	0.0437721	-3.19
UBTD2	Q8WUN7	0.123056	1.27
UBTF	P17480	0.285771	0.853
UBXN7	O94888	0.144672	-2.45
UCHL5	Q5LJA9	0.0510491	4.9
UCK2	A0A024R912	0.943012	-0.069
UFD1	Q92890	0.975578	-0.0313
UFL1	O94874	0.546314	0.992
UFM1	P61960	0.222228	1.78
UHRF1	A0A087WTW0	0.618105	0.35
UHRF2	Q96PU4	0.20688	-3.71
UNC45A	A0A1W2PNX8	0.0014243	3.95
UNC84A	A4D2Q0	0.0356625	1.77
UNK	Q9C0B0	0.861465	-0.174
UPF1	Q92900	0.0435755	1.45
UPF2	Q9HAU5	0.0570227	2.18
UPF3A	Q9H1J1	0.0874266	2.07
UPF3B	Q9BZI7	0.00167337	3.23
UPP1	Q16831	0.587785	-0.465
UQCRC2	P22695	0.633776	0.536
UQCRFS1P1	P0C7P4	0.877685	-0.162
URB1	O60287	0.734798	-0.368
URCC5	B1Q2B0	0.448578	-0.672
URI1	O94763	0.132514	1.11
URLC2	A0A0A8K8C0	0.000936539	2.59
USE1	Q9NZ43	0.0332636	2.11
USF1	P22415	0.215065	-1.14
USF2	Q15853	8.83828e-05	3.37
USO1	A0A024RDG1	0.371386	1.08
USP11	P51784	0.77907	-0.223
USP15	Q9Y4E8	0.790623	-0.464
USP16	Q9Y5T5	0.0863232	1.34
USP19	A5PL36	0.761267	0.266
USP28	Q96RU2	0.360421	-1.14
USP3	Q9Y6I4	0.518372	1.13
USP36	A0A024R8V6	0.235834	1.04
USP39	Q53GS9	0.291865	1.23
USP42	A4D2N6	0.636301	0.571
USP9X	Q93008	0.476446	0.7
UTP11	Q9Y3A2	0.0711897	1.63
UTP14A	Q9BVJ6	0.273059	0.873
UTP14C	A0A024RDV0	0.130844	2.05
UTP15	Q8TED0	0.596151	-0.683
UTP18	Q9Y5J1	0.000424058	4.23
UTP20	O75691	0.214367	-1.5
UTP23	Q9BRU9	0.14453	1.12
UTP3	Q9NQZ2	0.0311462	3.41
UTP4	Q969X6	0.321915	0.927
VAMP3	Q6FGG2	0.0200724	2.43
VAMP4	O75379	0.345773	1.62
VAMP7	A0A024R061	0.0417108	-1.8
VAPA	Q9P0L0	0.00643293	2.55
VAPB	O95292	0.0045904	3.52
VARS2	A0A0G2JL52	9.50689e-05	4.42
VASP	A0A024R0V4	0.951833	0.0699
VASP.1	A0A0S2Z4I7	0.530193	0.674
VAT1	Q99536	0.0107823	1.95
VBP1	D3DWY7	0.748545	0.36
VCP	V9HW80	0.656298	0.533
VCPIP1	Q96JH7	0.122508	-3.88
VDAC1	P21796	0.00215765	2.84
VEZF1	Q14119	0.715211	-0.358
VIRMA	Q69YN4	0.331009	0.745
VLDLR	P98155	0.752132	0.27
VPS16	Q9H269	0.0314675	3.26
VPS25	A0A024R1X3	0.050964	2.4
VPS26B	A0A024R3L9	0.128307	2.48
VPS35	Q96QK1	0.0387041	-2.36
VPS37B	A0A024RBU0	0.717589	-0.238
VPS4A	Q9UN37	0.258907	1.77
VPS51	Q9UID3	0.620267	-0.574
VRK2	Q86Y07	0.211493	1.63
WAC	Q9BTA9	0.818192	0.309
WAPL	Q7Z5K2	0.549434	-0.8
WARS1	P23381	0.00116132	2.7
WARS2	Q9UGM6	0.713431	-0.74
WASF2	Q9Y6W5	0.0628743	1.3
WASH	A9QQ22	0.0888721	1.34
WBP11	Q9Y2W2	0.00717572	1.8
WDFY1	Q8IWB7	0.0894252	-1.01
WDR12	Q9GZL7	0.000238406	3.82
WDR18	Q9BV38	0.938616	-0.113
WDR3	Q5TDG3	0.317068	-1.53
WDR33	Q9C0J8	0.135172	1.55
WDR36	Q8NI36	0.68686	-0.256
WDR37	Q9Y2I8	0.0810115	1.06
WDR4	P57081	0.0163842	3.14
WDR43	Q15061	0.197314	1.54
WDR55	Q9H6Y2	0.00634075	1.95
WDR57	A0MNP2	0.0777174	2.48
WDR70	Q9NW82	0.0482357	2.41
WDR74	Q6RFH5	0.0537287	1.36
WDR75	Q8IWA0	0.0868701	1.72
WDR77	Q9BQA1	0.450065	0.667
WDR89	A0A024R667	0.145557	-1.92
WDR91	A4D1P6	0.0295511	2
WFDC1	Q9HC57	0.511403	-0.909
WFS1	A0A0S2Z4V6	0.398824	1.46
WIPF1	O43516	0.228352	1.73
WIPF2	Q8TF74	0.0615363	-2.89
WIPF3	A0A0A0MSG0	0.199317	-1.44
WIPI1	A0A024R8L5	0.000410198	3.07
WIZ	M0QXA7	0.00289015	2.37
WRNIP1	Q96S55	0.63437	0.644
WTAP	Q15007	0.000925426	2.71
WWP2	O00308	0.178355	-2.2
WWTR1	Q9GZV5	0.36642	0.86
XAB2	Q9HCS7	0.0474059	1.66
XAGE3	Q8WTP9	0.32381	0.594
XRCC5	P13010	0.0578164	1.38
XRCC6	A0A024R1N4	0.0497163	2.09
XRN1	Q8IZH2	0.826944	-0.256
YAP1	P46937	0.532426	-0.491
YARS	A0A0S2Z4R1	0.00187164	2.8
YARS2	Q9Y2Z4	0.0180488	1.74
YBX1	P67809	0.00242396	2.54
YBX3	P16989	0.0467056	2.54
YES1	J3QRU1	0.298789	0.864
YJU2B	P13994	0.710547	0.633
YKT6	B5BU81	0.199737	3.12
YME1L1	Q96TA2	0.499349	-0.77
YOD1	Q5VVQ6	0.260374	-1.07
YRDC	Q86U90	0.000266215	5.15
YTHDC2	Q9H6S0	0.675233	-0.391
YTHDF1	Q9BYJ9	0.00882021	2.75
YTHDF2	Q9Y5A9	0.00214	5.09
YTHDF3	Q7Z739	0.0722075	1.82
YWHAB	B5BU24	0.195885	1.55
YWHAE/FAM22A fusion	G9K388	0.873397	-0.154
YWHAQ	P27348	0.000111907	3.61
YWHAZ	P63104	0.0101754	3.55
YY1	P25490	0.0803815	2.02
YY1AP1	I6L9C2	0.276202	0.901
ZBED3	Q53EL5	0.000544119	3.98
ZBTB11	O95625	0.160979	1.53
ZC3H10	Q96K80	0.00178458	2.83
ZC3H11A	O75152	0.0153996	1.48
ZC3H12C	Q9C0D7	0.634432	-1.12
ZC3H13	Q5T200	0.22563	1.04
ZC3H14	Q6PJT7	0.00058318	3.17
ZC3H15	Q8WU90	0.195985	2.28
ZC3H3	Q8IXZ2	0.0972674	1.1
ZC3H4	Q9UPT8	0.000128993	2.72
ZC3H7A	Q8IWR0	0.000289686	3.38
ZC3HAV1	C9J6P4	0.276517	0.986
ZC3HAV1L	Q96H79	0.000571905	4.35
ZCCHC10	Q8TBK6	0.0055603	2.9
ZCCHC17	A0A087WXF8	0.0138226	1.73
ZCCHC4	Q9H5U6	0.00202025	2.47
ZCCHC7	Q8N3Z6	0.465784	-1.54
ZCCHC8	Q6NZY4	0.00854077	2.94
ZCCHC9	Q8N567	0.158372	1.98
ZCRB1	Q8TBF4	0.432159	-0.749
ZEB2	A0A1B0GV02	0.326001	0.604
ZFAND5	A0A024R219	0.0650639	1.97
ZFAND6	Q6FIF0	0.65039	-0.464
ZFC3H1	O60293	0.324753	1.32
ZFP36L1	A0A024R658	0.379383	-1.43
ZFP37	Q9Y6Q3	0.0178019	2.85
ZFP91	A0A024R4Z1	0.000278801	3.05
ZFPL1	O95159	0.913543	-0.297
ZFR	Q96KR1	0.922007	-0.0803
ZFYVE19	Q96K21	0.464279	0.725
ZGPAT	Q8N5A5	0.621476	0.385
ZMAT2	Q96NC0	0.00146663	3.32
ZMAT3	Q9HA38	0.461319	-0.787
ZMPSTE24	O75844	0.279475	0.796
ZMYND8	Q9ULU4	0.808628	0.224
ZNF143	P52747	0.441352	0.644
ZNF184	A0A024RCM2	0.107678	1.87
ZNF207	X6R4W8	6.99302e-05	4.47
ZNF22	P17026	0.00828689	2.35
ZNF275	Q9NSD4	0.53586	-1.01
ZNF276	Q8N554	0.985303	0.0171
ZNF281	Q9Y2X9	0.968853	0.0818
ZNF318	Q5VUA4	0.134526	-0.987
ZNF326	Q5BKZ1	0.0384212	1.62
ZNF330	Q9Y3S2	0.177222	-1.57
ZNF346	D6RJ07	0.00191605	2.93
ZNF384	Q8TF68	0.223782	2.01
ZNF428	M0QXZ5	0.391892	0.899
ZNF512	Q96ME7	0.997948	-0.00155
ZNF512B	Q96KM6	0.000172099	3.97
ZNF579	Q8NAF0	0.886872	0.19
ZNF593	O00488	0.106082	1.86
ZNF598	Q86UK7	0.362845	0.48
ZNF609	O15014	0.0974032	1.03
ZNF622	Q969S3	8.81227e-05	3.42
ZNF638	Q14966	0.100197	1.21
ZNF668	A0A024QZD9	0.597661	0.463
ZNF687	Q8N1G0	0.607965	-0.525
ZNF696	Q9H7X3	0.404255	0.629
ZNF70	Q9UC06	0.228645	0.754
ZNF703	Q9H7S9	8.90407e-05	-3.67
ZNF74	B5MDQ6	0.686593	0.54
ZNF787	A0A087WUD1	0.068184	1.43
ZNF800	Q2TB10	0.0497497	-1.33
ZNF808	Q8N4W9	0.470439	-0.854
ZNF845	Q96IR2	0.0344541	-3.07
ZNF888	A0A1W2PQ69	0.124811	1.86
ZNHIT6	Q9NWK9	0.982877	-0.0313
ZNRD2	O60232	0.000505911	2.39
ZPR1	O75312	0.123345	1.42
ZRANB2	O95218	0.0229351	2.29
ZRSR2	Q15696	0.0205094	2.13
ZYX	Q15942	0.153018	1.7

### Sheet: Supplementary Table 6
Supplementary Table 6. Full RPM table from Kallisto quant pseudo-alignment.											scaling factor	0.701764	0.499317	1.59899	2.26765		normalized on background RNA
transcript_id.version	gene_id.version	transcript_name	gene_name	length	biotype		total_WT1	total_WT2	total_KO1	total_KO2		SCOOPS_WT_1	SCOOPS_WT_2	SCOOPS_KO_1	SCOOPS_KO_2		SCOOPS_WT_1	SCOOPS_WT_2	SCOOPS_KO_1	SCOOPS_KO_2
ENST00000002125.9	ENSG00000003509.16	NDUFAF7-201	NDUFAF7	2184	protein_coding		0	0	0	0		7.27072	10.0053	10.4613	0		10.3606	20.038	6.54242	0
ENST00000003302.8	ENSG00000048028.12	USP28-201	USP28	4669	protein_coding		0	0	0	0		0	27.3479	0	0		0	54.7706	0	0
ENST00000005082.13	ENSG00000005801.18	ZNF195-201	ZNF195	2021	protein_coding		0	0	0	0		20.2815	10.0053	18.4118	0		28.9007	20.038	11.5147	0
ENST00000005286.8	ENSG00000006118.15	TMEM132A-201	TMEM132A	3480	protein_coding		0	0	0	0		1.14801	3.66861	7.5321	26.5901		1.63589	7.34727	4.71054	11.7259
ENST00000006275.8	ENSG00000007255.10	TRAPPC6A-201	TRAPPC6A	805	protein_coding		0	0	0	0		0	0	1.25535	0		0	0	0.78509	0
ENST00000006658.11	ENSG00000006282.22	SPATA20-201	SPATA20	2634	protein_coding		0	0	0	0		3.82669	7.33723	44.7742	0		5.45297	14.6945	28.0015	0
ENST00000010132.6	ENSG00000010219.14	DYRK4-201	DYRK4	1840	protein_coding		0	0	0	0		0	0	0	3.69307		0	0	0	1.62859
ENST00000010299.10	ENSG00000009780.16	FAM76A-201	FAM76A	1050	protein_coding		0	0	0	0		0	2.66808	0	0		0	5.34347	0	0
ENST00000010404.6	ENSG00000008394.13	MGST1-201	MGST1	901	protein_coding		0	0	0	0		3.44402	0	0	0		4.90767	0	0	0
ENST00000011653.9	ENSG00000010610.10	CD4-201	CD4	3049	protein_coding		0	0	0	0		1.14801	1.33404	0	0		1.63589	2.67173	0	0
ENST00000011691.6	ENSG00000008324.12	SS18L2-201	SS18L2	2697	protein_coding		0	0	0	0		8.8014	0.667021	2.09225	1.47723		12.5418	1.33587	1.30848	0.651436
ENST00000011700.10	ENSG00000048707.15	VPS13D-201	VPS13D	10969	protein_coding		0	0	0	0		0	0	0	50.9643		0	0	0	22.4746
ENST00000011898.10	ENSG00000011105.14	TSPAN9-201	TSPAN9	4322	protein_coding		0	0	0	0		43.6243	50.0266	0	45.794		62.1638	100.19	0	20.1945
ENST00000013125.9	ENSG00000012983.12	MAP4K5-201	MAP4K5	4354	protein_coding		0	0	0	0		20.2815	41.6888	20.9225	0		28.9007	83.4917	13.0848	0
ENST00000014935.7	ENSG00000013563.14	DNASE1L1-201	DNASE1L1	2652	protein_coding		0	0	0	0		0	0.33351	0	2.95445		0	0.667934	0	1.30287
ENST00000016946.8	ENSG00000015568.13	RGPD5-201	RGPD5	7268	protein_coding		0	0	0	0		9.56674	10.3388	15.9011	0		13.6324	20.7059	9.94448	0
ENST00000025399.10	ENSG00000023734.11	STRAP-201	STRAP	1442	protein_coding		0	0	0	0		22.9602	51.0271	18.4118	0		32.7178	102.194	11.5147	0
ENST00000028008.9	ENSG00000026297.17	RNASET2-201	RNASET2	1220	nonsense_mediated_decay		0	0	0	0		1.14801	1.00053	0	0		1.63589	2.0038	0	0
ENST00000034275.12	ENSG00000031823.14	RANBP3-201	RANBP3	1762	protein_coding		0	0	0	0		0.382669	0	0	0		0.545297	0	0	0
ENST00000040584.6	ENSG00000037965.6	HOXC8-201	HOXC8	2417	protein_coding		0	0	0	0		0	2.33457	0	0		0	4.67554	0	0
ENST00000040738.10	ENSG00000038219.13	BOD1L1-201	BOD1L1	10567	protein_coding		0	0	0	0		259.833	216.448	225.126	361.182		370.256	433.489	140.793	159.276
ENST00000055335.11	ENSG00000049769.14	PPP1R3F-201	PPP1R3F	3477	protein_coding		0	0	0	0		6.88805	1.33404	4.60295	1.47723		9.81534	2.67173	2.87866	0.651436
ENST00000057513.8	ENSG00000050730.16	TNIP3-201	TNIP3	2397	protein_coding		0	0	0	0		0	0	0.8369	0		0	0	0.523393	0
ENST00000075322.11	ENSG00000136960.13	ENPP2-201	ENPP2	3086	protein_coding		0	0	0	0		0	0	1.6738	0		0	0	1.04679	0
ENST00000082468.11	ENSG00000026950.17	BTN3A1-201	BTN3A1	3442	retained_intron		0	0	0	0		0	25.6803	2.09225	0		0	51.4309	1.30848	0
ENST00000084795.9	ENSG00000063177.13	RPL18-201	RPL18	612	protein_coding		0	0	0	0		0	0	30.9653	0		0	0	19.3656	0
ENST00000085219.10	ENSG00000012124.17	CD22-201	CD22	3274	protein_coding		0	0	0	0		0	13.3404	9.2059	0		0	26.7173	5.75733	0
ENST00000157600.8	ENSG00000071282.12	LMCD1-201	LMCD1	8284	protein_coding		0	0	0	0		3.06136	3.66861	4.1845	1.47723		4.36237	7.34727	2.61697	0.651436
ENST00000158526.9	ENSG00000071859.15	FAM50A-201	FAM50A	1240	protein_coding		0	0	0	0		0	2.00106	3.3476	0		0	4.0076	2.09357	0
ENST00000160298.9	ENSG00000076826.10	CAMSAP3-201	CAMSAP3	4137	protein_coding		0	0	0	0		0	1.66755	0	0		0	3.33967	0	0
ENST00000160373.8	ENSG00000077063.11	CTTNBP2-201	CTTNBP2	5904	protein_coding		0	0	0	0		0	27.3479	27.6177	0		0	54.7706	17.272	0
ENST00000162749.7	ENSG00000067182.9	TNFRSF1A-201	TNFRSF1A	2171	protein_coding		0	0	0	0		0	0	4.1845	10.3406		0	0	2.61697	4.56005
ENST00000164139.4	ENSG00000068976.14	PYGM-201	PYGM	2866	protein_coding		0	0	0	0		0	1.33404	0	0		0	2.67173	0	0
ENST00000164227.10	ENSG00000069399.15	BCL3-201	BCL3	1877	protein_coding		0	0	0	0		0	0	0	2.21584		0	0	0	0.977154
ENST00000164247.5	ENSG00000069424.16	KCNAB2-201	KCNAB2	4273	protein_coding		0	0	0	0		0	8.67127	0	0		0	17.3663	0	0
ENST00000165086.8	ENSG00000185864.20	NPIPB4-201	NPIPB4	464	protein_coding_CDS_not_defined		0	0	0	0		7.27072	2.33457	10.0428	2.21584		10.3606	4.67554	6.28072	0.977154
ENST00000165698.9	ENSG00000068615.20	REEP1-201	REEP1	3857	protein_coding		0	0	0	0		0	4.00212	0	0		0	8.0152	0	0
ENST00000166534.8	ENSG00000072682.20	P4HA2-201	P4HA2	2230	protein_coding		0	0	0	0		13.3934	39.0207	0	0		19.0854	78.1482	0	0
ENST00000169551.11	ENSG00000075336.12	TIMM21-201	TIMM21	3084	protein_coding		0	0	0	0		1.14801	10.6723	5.8583	0		1.63589	21.3739	3.66375	0
ENST00000170150.4	ENSG00000078898.7	BPIFB2-201	BPIFB2	1788	protein_coding		0	0	0	0		0	0.33351	0	0		0	0.667934	0	0
ENST00000171757.3	ENSG00000078589.13	P2RY10-201	P2RY10	3517	protein_coding		0	0	0	0		3.82669	5.66968	1.6738	0		5.45297	11.3549	1.04679	0
ENST00000173785.4	ENSG00000067082.15	KLF6-201	KLF6	925	protein_coding_CDS_not_defined		0	0	0	0		6.88805	0	9.62435	22.1584		9.81534	0	6.01902	9.77154
ENST00000175238.10	ENSG00000069206.15	ADAM7-201	ADAM7	3367	protein_coding		0	0	0	0		0	0	1.25535	0		0	0	0.78509	0
ENST00000176195.4	ENSG00000070031.4	SCT-201	SCT	526	protein_coding		0	0	0	0		0.765339	0.667021	0.8369	0		1.09059	1.33587	0.523393	0
ENST00000180173.10	ENSG00000003987.14	MTMR7-201	MTMR7	5110	protein_coding		0	0	0	0		7.27072	10.0053	2.5107	14.7723		10.3606	20.038	1.57018	6.51436
ENST00000181839.10	ENSG00000065883.18	CDK13-201	CDK13	9525	protein_coding		0	0	0	0		29.0829	37.6867	17.5749	25.8515		41.4425	75.4765	10.9913	11.4001
ENST00000183605.10	ENSG00000066405.13	CLDN18-201	CLDN18	3355	protein_coding		0	0	0	0		1.91335	4.66915	0	0		2.72648	9.35107	0	0
ENST00000184183.8	ENSG00000065371.18	ROPN1-201	ROPN1	1614	protein_coding		0	0	0	0		0	2.00106	0	0		0	4.0076	0	0
ENST00000185150.9	ENSG00000068912.15	ERLEC1-201	ERLEC1	2446	protein_coding		0	0	0	0		10.7147	0	0	0		15.2683	0	0	0
ENST00000187830.2	ENSG00000073008.16	PVR-201	PVR	3132	nonsense_mediated_decay		0	0	0	0		0	15.008	0	0		0	30.057	0	0
ENST00000188312.7	ENSG00000075089.10	ACTR6-201	ACTR6	1737	protein_coding		0	0	0	0		13.0108	0	2.92915	0		18.5401	0	1.83188	0
ENST00000190611.9	ENSG00000079156.17	OSBPL6-201	OSBPL6	10652	protein_coding		0	0	0	0		17.2201	7.00372	1.25535	0		24.5383	14.0266	0.78509	0
ENST00000192314.7	ENSG00000154252.12	GAL3ST2-201	GAL3ST2	1452	protein_coding		0	0	0	0		1.14801	0	0.41845	0		1.63589	0	0.261697	0
ENST00000193322.8	ENSG00000081087.16	OSTM1-201	OSTM1	4471	protein_coding		0	0	0	0		0	4.33564	8.369	0		0	8.68314	5.23393	0
ENST00000193391.8	ENSG00000081148.12	IMPG2-201	IMPG2	8352	protein_coding		0	0	0	0		0.765339	0.667021	0	0		1.09059	1.33587	0	0
ENST00000194155.7	ENSG00000112852.7	PCDHB2-201	PCDHB2	4089	protein_coding		0	0	0	0		0	0.33351	0	0		0	0.667934	0	0
ENST00000194672.11	ENSG00000082269.17	FAM135A-201	FAM135A	5198	nonsense_mediated_decay		0	0	0	0		0	11.3394	0	0		0	22.7097	0	0
ENST00000196371.10	ENSG00000083720.13	OXCT1-201	OXCT1	3294	protein_coding		0	0	0	0		0	0.33351	0	4.43168		0	0.667934	0	1.95431
ENST00000198536.7	ENSG00000085514.16	PILRA-201	PILRA	1271	protein_coding		0	0	0	0		0	0.33351	0	0		0	0.667934	0	0
ENST00000198939.6	ENSG00000085872.15	CHERP-201	CHERP	4084	protein_coding		0	0	0	0		8.03606	6.67021	5.8583	0		11.4512	13.3587	3.66375	0
ENST00000199708.3	ENSG00000086506.3	HBQ1-201	HBQ1	528	protein_coding		0	0	0	0		1.53068	3.66861	5.43985	0		2.18119	7.34727	3.40206	0
ENST00000200652.4	ENSG00000197208.6	SLC22A4-201	SLC22A4	2234	protein_coding		0	0	0	0		6.88805	7.67074	0.41845	0		9.81534	15.3625	0.261697	0
ENST00000202028.9	ENSG00000088367.23	EPB41L1-201	EPB41L1	3514	protein_coding		0	0	0	0		0	29.6824	11.7166	25.1129		0	59.4461	7.32751	11.0744
ENST00000202556.14	ENSG00000088808.18	PPP1R13B-201	PPP1R13B	5500	protein_coding		0	0	0	0		1.14801	0	0	0		1.63589	0	0	0
ENST00000202816.5	ENSG00000089048.15	ESF1-201	ESF1	3216	protein_coding		0	0	0	0		62.3751	14.0074	0	39.8851		88.8833	28.0532	0	17.5888
ENST00000202967.4	ENSG00000089163.4	SIRT4-201	SIRT4	1217	protein_coding		0	0	0	0		0	2.33457	0	0		0	4.67554	0	0
ENST00000203166.10	ENSG00000249115.9	HAUS5-201	HAUS5	4324	protein_coding		0	0	0	0		14.5414	15.3415	21.341	0		20.7213	30.7249	13.3465	0
ENST00000203629.3	ENSG00000089692.9	LAG3-201	LAG3	1976	protein_coding		0	0	0	0		0	0.33351	0	0		0	0.667934	0	0
ENST00000205143.4	ENSG00000090932.11	DLL3-201	DLL3	2332	protein_coding		0	0	0	0		0	4.33564	0	5.1703		0	8.68314	0	2.28003
ENST00000205557.12	ENSG00000091262.17	ABCC6-201	ABCC6	5140	protein_coding		0	0	0	0		0	1.00053	0	0		0	2.0038	0	0
ENST00000206249.8	ENSG00000091831.25	ESR1-201	ESR1	6327	protein_coding		0	0	0	0		0.765339	0	0	0		1.09059	0	0	0
ENST00000206451.11	ENSG00000092010.15	PSME1-201	PSME1	965	protein_coding		0	0	0	0		0	16.6755	2.92915	0		0	33.3967	1.83188	0
ENST00000206765.11	ENSG00000092295.12	TGM1-201	TGM1	2744	protein_coding		0	0	0	0		0	0	0.8369	0		0	0	0.523393	0
ENST00000207157.7	ENSG00000092607.15	TBX15-201	TBX15	3492	protein_coding		0	0	0	0		4.9747	0	4.60295	0		7.08886	0	2.87866	0
ENST00000207870.8	ENSG00000093217.11	XYLB-201	XYLB	3667	protein_coding		0	0	0	0		28.7002	22.6787	16.3196	25.8515		40.8972	45.4195	10.2062	11.4001
ENST00000210313.8	ENSG00000095261.14	PSMD5-201	PSMD5	3381	protein_coding		0	0	0	0		0	0.667021	0	0		0	1.33587	0	0
ENST00000210633.4	ENSG00000095539.16	SEMA4G-201	SEMA4G	4489	protein_coding		0	0	0	0		0	1.66755	0	21.4198		0	3.33967	0	9.44583
ENST00000215095.11	ENSG00000099365.11	STX1B-201	STX1B	4674	protein_coding		0	0	0	0		0	0.667021	3.3476	0		0	1.33587	2.09357	0
ENST00000215376.7	ENSG00000099625.14	CBARP-201	CBARP	834	retained_intron		0	0	0	0		0.382669	0	0	0		0.545297	0	0	0
ENST00000215539.4	ENSG00000099769.6	IGFALS-201	IGFALS	2058	protein_coding		0	0	0	0		0	0.33351	0	0.738614		0	0.667934	0	0.325718
ENST00000215555.7	ENSG00000099785.11	MARCHF2-201	MARCHF2	1380	protein_coding		0	0	0	0		0	9.00478	8.369	0		0	18.0342	5.23393	0
ENST00000215582.8	ENSG00000099812.9	MISP-201	MISP	2885	protein_coding		0	0	0	0		0	0.33351	0	0		0	0.667934	0	0
ENST00000215727.10	ENSG00000099937.11	SERPIND1-201	SERPIND1	2203	protein_coding		0	0	0	0		7.65339	4.00212	0	0		10.9059	8.0152	0	0
ENST00000215855.7	ENSG00000100053.10	CRYBB3-201	CRYBB3	855	protein_coding		0	0	0	0		0	0.33351	0	0		0	0.667934	0	0
ENST00000215885.4	ENSG00000100078.4	PLA2G3-201	PLA2G3	2600	protein_coding		0	0	0	0		0	1.00053	0.41845	0		0	2.0038	0.261697	0
ENST00000215912.10	ENSG00000100100.14	PIK3IP1-201	PIK3IP1	2420	protein_coding		0	0	0	0		0	3.3351	0	0		0	6.67934	0	0
ENST00000216027.8	ENSG00000100209.11	HSCB-201	HSCB	1106	protein_coding		0	0	0	0		0	0	0.8369	0		0	0	0.523393	0
ENST00000216061.9	ENSG00000100239.16	PPP6R2-201	PPP6R2	3415	protein_coding		0	0	0	0		0	8.00425	9.62435	0		0	16.0304	6.01902	0
ENST00000216068.9	ENSG00000100246.13	DNAL4-201	DNAL4	1474	protein_coding		0	0	0	0		0	2.66808	5.43985	2.21584		0	5.34347	3.40206	0.977154
ENST00000216080.5	ENSG00000100258.18	LMF2-201	LMF2	2658	protein_coding		0	0	0	0		0	13.0069	0	0		0	26.0494	0	0
ENST00000216085.12	ENSG00000100263.14	RHBDD3-201	RHBDD3	1777	protein_coding		0	0	0	0		5.74004	4.66915	10.0428	8.12475		8.17945	9.35107	6.28072	3.5829
ENST00000216099.13	ENSG00000243811.12	APOBEC3D-201	APOBEC3D	2515	protein_coding		0	0	0	0		0	0	5.43985	0		0	0	3.40206	0
ENST00000216115.3	ENSG00000100290.3	BIK-201	BIK	951	protein_coding		0	0	0	0		0	0.667021	0	0		0	1.33587	0	0
ENST00000216117.9	ENSG00000100292.18	HMOX1-201	HMOX1	1554	protein_coding		0	0	0	0		0	5.33617	0	0		0	10.6869	0	0
ENST00000216127.5	ENSG00000100302.7	RASD2-201	RASD2	3447	protein_coding		0	0	0	0		0.765339	0	0	0		1.09059	0	0	0
ENST00000216144.4	ENSG00000100314.4	CABP7-201	CABP7	3334	protein_coding		0	0	0	0		0	0	2.92915	5.1703		0	0	1.83188	2.28003
ENST00000216177.9	ENSG00000100341.13	PNPLA5-201	PNPLA5	2540	protein_coding		0	0	0	0		1.14801	0.667021	0.8369	0		1.63589	1.33587	0.523393	0
ENST00000216288.11	ENSG00000075413.19	MARK3-201	MARK3	2911	protein_coding		0	0	0	0		0	5.66968	0	0		0	11.3549	0	0
ENST00000216330.7	ENSG00000100442.11	FKBP3-201	FKBP3	1684	protein_coding		0	0	0	0		4.59203	0	0	0		6.54356	0	0	0
ENST00000216336.3	ENSG00000100448.4	CTSG-201	CTSG	914	protein_coding		0	0	0	0		0	1.00053	0	0		0	2.0038	0	0
ENST00000216338.9	ENSG00000100450.13	GZMH-201	GZMH	936	protein_coding		0	0	0	0		0	0	0	4.43168		0	0	0	1.95431
ENST00000216341.9	ENSG00000100453.14	GZMB-201	GZMB	891	protein_coding		0	0	0	0		0	0.667021	0	0		0	1.33587	0	0
ENST00000216361.9	ENSG00000100473.18	COCH-201	COCH	2582	protein_coding		0	0	0	0		0	0	0	0.738614		0	0	0	0.325718
ENST00000216366.9	ENSG00000100478.17	AP4S1-201	AP4S1	2034	protein_coding		0	0	0	0		0	2.00106	1.6738	0		0	4.0076	1.04679	0
ENST00000216378.2	ENSG00000100490.10	CDKL1-201	CDKL1	2209	protein_coding		0	0	0	0		4.59203	2.00106	6.6952	3.69307		6.54356	4.0076	4.18715	1.62859
ENST00000216445.8	ENSG00000100557.10	CCDC198-201	CCDC198	3088	protein_coding		0	0	0	0		0	0.33351	0	0		0	0.667934	0	0
ENST00000216471.5	ENSG00000100583.5	SAMD15-201	SAMD15	2984	protein_coding		0	0	0	0		2.67869	2.00106	4.1845	2.95445		3.81708	4.0076	2.61697	1.30287
ENST00000216492.10	ENSG00000100604.13	CHGA-201	CHGA	1985	protein_coding		0	0	0	0		0	3.3351	0	0		0	6.67934	0	0
ENST00000216540.5	ENSG00000100652.5	SLC10A1-201	SLC10A1	2002	protein_coding		0	0	0	0		0	5.00266	6.27675	0		0	10.019	3.92545	0
ENST00000216802.10	ENSG00000100911.16	PSME2-201	PSME2	793	protein_coding		0	0	0	0		0	12.0064	5.8583	0		0	24.0456	3.66375	0
ENST00000217043.4	ENSG00000101074.5	R3HDML-201	R3HDML	1323	protein_coding		0	0	0	0		0.765339	0	0	0		1.09059	0	0	0
ENST00000217075.7	ENSG00000101104.13	PABPC1L-203	PABPC1L	602	protein_coding		0	0	0	0		0	0	0	5.1703		0	0	0	2.28003
ENST00000217188.2	ENSG00000125508.4	SRMS-201	SRMS	4082	protein_coding		0	0	0	0		0	0.33351	2.5107	0		0	0.667934	1.57018	0
ENST00000217260.9	ENSG00000101282.9	RSPO4-201	RSPO4	2757	protein_coding		0	0	0	0		0	0	1.25535	0		0	0	0.78509	0
ENST00000217270.4	ENSG00000101292.8	PROKR2-201	PROKR2	4017	protein_coding		0	0	0	0		1.53068	4.33564	0	0		2.18119	8.68314	0	0
ENST00000217315.9	ENSG00000101337.16	TM9SF4-201	TM9SF4	4032	protein_coding		0	0	0	0		12.6281	0	0	26.5901		17.9948	0	0	11.7259
ENST00000217423.4	ENSG00000101441.5	CST4-201	CST4	749	protein_coding		0	0	0	0		0	0	0.8369	0		0	0	0.523393	0
ENST00000217800.9	ENSG00000101751.11	POLI-201	POLI	2289	protein_coding		0	0	0	0		0	13.6739	9.2059	0		0	27.3853	5.75733	0
ENST00000217957.10	ENSG00000101842.14	VSIG1-201	VSIG1	3033	protein_coding		0	0	0	0		1.53068	0	4.60295	0		2.18119	0	2.87866	0
ENST00000217961.5	ENSG00000101846.9	STS-201	STS	6521	protein_coding		0	0	0	0		0	11.3394	0	20.6812		0	22.7097	0	9.12011
ENST00000218006.3	ENSG00000101890.5	GUCY2F-201	GUCY2F	3728	protein_coding		0	0	0	0		0	0.33351	0	0		0	0.667934	0	0
ENST00000218032.7	ENSG00000101916.12	TLR8-201	TLR8	4216	protein_coding		0	0	0	0		0	1.66755	0	0		0	3.33967	0	0
ENST00000218089.13	ENSG00000101972.20	STAG2-201	STAG2	5218	protein_coding		0	0	0	0		81.1259	33.351	72.8103	0		115.603	66.7934	45.5352	0
ENST00000218224.9	ENSG00000102103.18	PQBP1-201	PQBP1	1428	protein_coding		0	0	0	0		3.44402	4.33564	0	0		4.90767	8.68314	0	0
ENST00000218348.7	ENSG00000102226.10	USP11-201	USP11	3338	protein_coding		0	0	0	0		0	0	38.4974	0		0	0	24.0761	0
ENST00000218432.10	ENSG00000102309.15	PIN4-201	PIN4	1780	protein_coding		0	0	0	0		0	2.00106	0	0		0	4.0076	0	0
ENST00000218652.12	ENSG00000102471.16	NDFIP2-201	NDFIP2	4624	protein_coding		0	0	0	0		17.2201	0	0	0		24.5383	0	0	0
ENST00000219069.6	ENSG00000006194.11	ZNF263-201	ZNF263	3282	protein_coding		0	0	0	0		1.53068	0.667021	23.8517	11.0792		2.18119	1.33587	14.9167	4.88577
ENST00000219070.9	ENSG00000087245.13	MMP2-201	MMP2	3514	protein_coding		0	0	0	0		9.18407	12.0064	0	3.69307		13.0871	24.0456	0	1.62859
ENST00000219281.8	ENSG00000103005.13	USB1-201	USB1	2248	protein_coding		0	0	0	0		0	14.3409	0	19.9426		0	28.7211	0	8.79439
ENST00000219409.8	ENSG00000242173.10	ARHGDIG-201	ARHGDIG	964	protein_coding		0	0	0	0		0	0	0	0.738614		0	0	0	0.325718
ENST00000219476.9	ENSG00000103197.20	TSC2-201	TSC2	6415	protein_coding		0	0	0	0		4.59203	0	0	0		6.54356	0	0	0
ENST00000219551.2	ENSG00000103269.14	RHBDL1-201	RHBDL1	1560	protein_coding		0	0	0	0		3.82669	5.33617	1.25535	0		5.45297	10.6869	0.78509	0
ENST00000219596.6	ENSG00000103313.14	MEFV-201	MEFV	3506	protein_coding		0	0	0	0		0	0.33351	0	0		0	0.667934	0	0
ENST00000219919.9	ENSG00000103569.11	AQP9-201	AQP9	2849	protein_coding		0	0	0	0		3.06136	0	0	0		4.36237	0	0	0
ENST00000220420.10	ENSG00000104055.17	TGM5-201	TGM5	2843	protein_coding		0	0	0	0		0	0	0	2.21584		0	0	0	0.977154
ENST00000220478.8	ENSG00000104112.9	SCG3-201	SCG3	3160	protein_coding		0	0	0	0		0.382669	6.3367	0.8369	0		0.545297	12.6907	0.523393	0
ENST00000220669.10	ENSG00000104231.11	ZFAND1-201	ZFAND1	2184	protein_coding		0	0	0	0		13.3934	10.0053	0	9.60198		19.0854	20.038	0	4.23434
ENST00000220809.9	ENSG00000104368.19	PLAT-201	PLAT	3062	protein_coding		0	0	0	0		0	11.6729	5.43985	0		0	23.3777	3.40206	0
ENST00000220849.10	ENSG00000104408.11	EIF3E-201	EIF3E	2022	protein_coding		0	0	0	0		0	8.67127	0	20.6812		0	17.3663	0	9.12011
ENST00000220856.6	ENSG00000104415.14	CCN4-201	CCN4	1205	protein_coding		0	0	0	0		0	0	0	6.64752		0	0	0	2.93146
ENST00000221132.8	ENSG00000104689.10	TNFRSF10A-201	TNFRSF10A	2690	protein_coding		0	0	0	0		0	0	4.1845	0		0	0	2.61697	0
ENST00000221222.15	ENSG00000051128.19	HOMER3-201	HOMER3	1384	protein_coding		0	0	0	0		0	0	0	1.47723		0	0	0	0.651436
ENST00000221232.11	ENSG00000088038.20	CNOT3-201	CNOT3	2818	protein_coding		0	0	0	0		16.4548	0	0	41.3624		23.4478	0	0	18.2402
ENST00000221249.10	ENSG00000032444.17	PNPLA6-201	PNPLA6	4617	protein_coding		0	0	0	0		10.7147	0	0	0		15.2683	0	0	0
ENST00000221264.8	ENSG00000011422.12	PLAUR-201	PLAUR	1610	protein_coding		0	0	0	0		0	0	1.6738	0		0	0	1.04679	0
ENST00000221283.10	ENSG00000076944.18	STXBP2-201	STXBP2	1885	protein_coding		0	0	0	0		0	0	5.43985	0		0	0	3.40206	0
ENST00000221307.13	ENSG00000186529.16	CYP4F3-201	CYP4F3	5053	protein_coding		0	0	0	0		0.765339	0.33351	0.8369	0		1.09059	0.667934	0.523393	0
ENST00000221431.11	ENSG00000104835.15	SARS2-201	SARS2	1924	protein_coding		0	0	0	0		15.6894	1.00053	10.8797	0		22.3572	2.0038	6.80411	0
ENST00000221448.9	ENSG00000104852.15	SNRNP70-201	SNRNP70	1603	protein_coding		0	0	0	0		0	18.0096	0	0		0	36.0684	0	0
ENST00000221452.13	ENSG00000104856.15	RELB-201	RELB	2258	protein_coding		0	0	0	0		3.82669	2.00106	2.09225	0		5.45297	4.0076	1.30848	0
ENST00000221459.7	ENSG00000104863.12	LIN7B-201	LIN7B	746	protein_coding		0	0	0	0		1.14801	0	0	0		1.63589	0	0	0
ENST00000221466.10	ENSG00000104870.13	FCGRT-201	FCGRT	1511	protein_coding		0	0	0	0		4.59203	0	2.5107	0		6.54356	0	1.57018	0
ENST00000221476.4	ENSG00000104879.5	CKM-201	CKM	1556	protein_coding		0	0	0	0		0	0	1.6738	0		0	0	1.04679	0
ENST00000221480.6	ENSG00000104883.8	PEX11G-201	PEX11G	1078	protein_coding		0	0	0	0		0	2.33457	0	0		0	4.67554	0	0
ENST00000221504.12	ENSG00000104907.13	TRMT1-201	TRMT1	2179	protein_coding		0	0	0	0		0	7.00372	31.3838	0		0	14.0266	19.6273	0
ENST00000221561.12	ENSG00000104964.15	TLE5-201	TLE5	1884	protein_coding		0	0	0	0		6.88805	3.66861	0	0		9.81534	7.34727	0	0
ENST00000221671.8	ENSG00000105072.9	C19orf44-201	C19orf44	3346	protein_coding		0	0	0	0		2.67869	12.0064	0	0		3.81708	24.0456	0	0
ENST00000221730.8	ENSG00000105131.8	EPHX3-201	EPHX3	1838	protein_coding		0	0	0	0		3.44402	1.00053	4.1845	0		4.90767	2.0038	2.61697	0
ENST00000221891.9	ENSG00000105290.14	APLP1-201	APLP1	2370	protein_coding		0	0	0	0		8.41873	0	0	0		11.9965	0	0	0
ENST00000221992.11	ENSG00000105388.17	CEACAM5-201	CEACAM5	3501	protein_coding		0	0	0	0		1.91335	0	1.25535	0		2.72648	0	0.78509	0
ENST00000222139.11	ENSG00000187266.14	EPOR-201	EPOR	2411	protein_coding		0	0	0	0		10.3321	13.3404	0	0		14.723	26.7173	0	0
ENST00000222219.8	ENSG00000105612.10	DNASE2-201	DNASE2	1938	protein_coding		0	0	0	0		9.18407	26.0138	26.3624	5.1703		13.0871	52.0988	16.4869	2.28003
ENST00000222248.4	ENSG00000105641.4	SLC5A5-201	SLC5A5	3604	protein_coding		0	0	0	0		0	0	8.78745	0		0	0	5.49563	0
ENST00000222396.9	ENSG00000290531.1	TSPAN11-AS1-201	TSPAN11-AS1	623	lncRNA		0	0	0	0		0	1.00053	0	0		0	2.0038	0	0
ENST00000222399.11	ENSG00000091136.15	LAMB1-201	LAMB1	5650	protein_coding		0	0	0	0		0	89.0473	46.8664	0		0	178.338	29.31	0
ENST00000222462.3	ENSG00000002745.13	WNT16-201	WNT16	3150	protein_coding		0	0	0	0		0	0.667021	0	3.69307		0	1.33587	0	1.62859
ENST00000222511.11	ENSG00000105793.16	GTPBP10-201	GTPBP10	7489	protein_coding		0	0	0	0		0	33.351	26.7808	0		0	66.7934	16.7486	0
ENST00000222553.8	ENSG00000105835.13	NAMPT-201	NAMPT	4360	protein_coding		0	0	0	0		0.765339	29.0154	0	13.295		1.09059	58.1102	0	5.86293
ENST00000222584.8	ENSG00000105866.15	SP4-201	SP4	6077	protein_coding		0	0	0	0		10.3321	47.692	0	55.396		14.723	95.5145	0	24.4289
ENST00000222726.4	ENSG00000106004.5	HOXA5-201	HOXA5	1670	protein_coding		0	0	0	0		0	1.66755	2.5107	2.21584		0	3.33967	1.57018	0.977154
ENST00000222747.8	ENSG00000106025.9	TSPAN12-201	TSPAN12	2585	protein_coding		0	0	0	0		0	0	0	2.95445		0	0	0	1.30287
ENST00000222982.8	ENSG00000106258.16	CYP3A5-201	CYP3A5	1720	protein_coding		0	0	0	0		0	1.66755	0	0		0	3.33967	0	0
ENST00000223026.9	ENSG00000106302.10	HYAL4-201	HYAL4	2410	protein_coding		0	0	0	0		0	0	1.6738	0		0	0	1.04679	0
ENST00000223167.5	ENSG00000106436.8	MYL10-201	MYL10	1004	protein_coding		0	0	0	0		0	0	0.41845	0		0	0	0.261697	0
ENST00000223398.11	ENSG00000106665.16	CLIP2-201	CLIP2	5623	protein_coding		0	0	0	0		11.8628	0	2.92915	0		16.9042	0	1.83188	0
ENST00000223428.9	ENSG00000081386.13	ZNF510-201	ZNF510	6507	protein_coding		0	0	0	0		8.03606	19.0101	0	0		11.4512	38.0722	0	0
ENST00000223459.11	ENSG00000229809.9	ZNF688-201	ZNF688	1106	protein_coding		0	0	0	0		0	6.3367	0	0.738614		0	12.6907	0	0.325718
ENST00000223517.9	ENSG00000106686.18	SPATA6L-201	SPATA6L	895	protein_coding_CDS_not_defined		0	0	0	0		0	0.33351	0	0		0	0.667934	0	0
ENST00000223528.6	ENSG00000106692.15	FKTN-201	FKTN	7364	protein_coding		0	0	0	0		0	0	0	8.12475		0	0	0	3.5829
ENST00000223642.3	ENSG00000106804.10	C5-201	C5	5464	protein_coding		0	0	0	0		3.44402	0	0	0		4.90767	0	0	0
ENST00000223862.2	ENSG00000107018.8	RLN1-201	RLN1	1009	protein_coding		0	0	0	0		0.382669	0	0	0		0.545297	0	0	0
ENST00000224337.10	ENSG00000095585.18	BLNK-201	BLNK	4344	protein_coding		0	0	0	0		2.67869	3.66861	0	0		3.81708	7.34727	0	0
ENST00000224721.12	ENSG00000107736.22	CDH23-201	CDH23	11138	protein_coding		0	0	0	0		3.44402	0	0	0		4.90767	0	0	0
ENST00000224950.8	ENSG00000107960.12	STN1-201	STN1	6369	protein_coding		0	0	0	0		1.53068	0	0	0		2.18119	0	0	0
ENST00000225328.10	ENSG00000083454.23	P2RX5-201	P2RX5	2060	protein_coding		0	0	0	0		0	1.66755	0	0		0	3.33967	0	0
ENST00000225387.8	ENSG00000108255.8	CRYBA1-201	CRYBA1	798	protein_coding		0	0	0	0		0	1.00053	0	0		0	2.0038	0	0
ENST00000225394.8	ENSG00000108262.16	GIT1-201	GIT1	3783	protein_coding		0	0	0	0		46.6857	30.0159	35.9867	59.0891		66.5262	60.114	22.5059	26.0575
ENST00000225538.4	ENSG00000108405.4	P2RX1-201	P2RX1	2662	protein_coding		0	0	0	0		0	0.667021	0	0		0	1.33587	0	0
ENST00000225587.1	ENSG00000108452.1	ZNF29P-201	ZNF29P	168	unprocessed_pseudogene		0	0	0	0		1.91335	0.667021	2.5107	0		2.72648	1.33587	1.57018	0
ENST00000225728.8	ENSG00000108590.11	MED31-201	MED31	1629	protein_coding		0	0	0	0		0	1.33404	0	0		0	2.67173	0	0
ENST00000225792.10	ENSG00000108654.16	DDX5-201	DDX5	3684	protein_coding		0	0	0	0		0	0	0	16.9881		0	0	0	7.49152
ENST00000225831.4	ENSG00000108691.10	CCL2-201	CCL2	741	protein_coding		0	0	0	0		0	0	0	4.43168		0	0	0	1.95431
ENST00000225964.10	ENSG00000108821.14	COL1A1-201	COL1A1	5914	protein_coding		0	0	0	0		0	1.00053	1.25535	0		0	2.0038	0.78509	0
ENST00000226067.10	ENSG00000108924.14	HLF-201	HLF	5721	protein_coding		0	0	0	0		0	1.00053	0.41845	13.295		0	2.0038	0.261697	5.86293
ENST00000226193.6	ENSG00000109047.8	RCVRN-201	RCVRN	2469	protein_coding		0	0	0	0		0	1.33404	0	0		0	2.67173	0	0
ENST00000226207.6	ENSG00000109061.10	MYH1-201	MYH1	6023	protein_coding		0	0	0	0		0.765339	2.33457	0	0		1.09059	4.67554	0	0
ENST00000226218.9	ENSG00000109072.14	VTN-201	VTN	1626	protein_coding		0	0	0	0		0	0.33351	0	0		0	0.667934	0	0
ENST00000226253.9	ENSG00000109107.14	ALDOC-201	ALDOC	1608	protein_coding		0	0	0	0		2.67869	16.0085	0	0		3.81708	32.0608	0	0
ENST00000226413.5	ENSG00000109163.7	GNRHR-201	GNRHR	4402	protein_coding		0	0	0	0		4.9747	2.00106	0.41845	20.6812		7.08886	4.0076	0.261697	9.12011
ENST00000226951.11	ENSG00000109684.16	CLNK-201	CLNK	5502	protein_coding		0	0	0	0		0	0	0.8369	0		0	0	0.523393	0
ENST00000227135.7	ENSG00000064199.7	SPA17-201	SPA17	3604	protein_coding		0	0	0	0		0	4.66915	0	0		0	9.35107	0	0
ENST00000227348.9	ENSG00000109943.9	CRTAM-201	CRTAM	2473	protein_coding		0	0	0	0		0	4.00212	0	0		0	8.0152	0	0
ENST00000227474.8	ENSG00000110060.9	PUS3-201	PUS3	1829	protein_coding		0	0	0	0		17.6028	0	0	0		25.0836	0	0	0
ENST00000228027.12	ENSG00000062282.15	DGAT2-201	DGAT2	2407	protein_coding		0	0	0	0		1.53068	0	0	0		2.18119	0	0	0
ENST00000228284.8	ENSG00000075856.12	SART3-201	SART3	3704	protein_coding		0	0	0	0		0	0	2.92915	0		0	0	1.83188	0
ENST00000228434.7	ENSG00000110848.8	CD69-201	CD69	1676	protein_coding		0	0	0	0		0	0.667021	0	0		0	1.33587	0	0
ENST00000228463.7	ENSG00000110876.11	SELPLG-201	SELPLG	4120	protein_coding		0	0	0	0		2.29602	6.00319	2.5107	3.69307		3.27178	12.0228	1.57018	1.62859
ENST00000228468.8	ENSG00000110881.12	ASIC1-201	ASIC1	4072	protein_coding		0	0	0	0		2.67869	4.00212	30.1284	0		3.81708	8.0152	18.8422	0
ENST00000228510.8	ENSG00000110921.14	MVK-201	MVK	2833	protein_coding		0	0	0	0		0	0	4.60295	0		0	0	2.87866	0
ENST00000228534.6	ENSG00000110944.9	IL23A-201	IL23A	1037	protein_coding		0	0	0	0		0	0	0.8369	0		0	0	0.523393	0
ENST00000228606.9	ENSG00000111012.12	CYP27B1-201	CYP27B1	2372	protein_coding		0	0	0	0		0	2.66808	0	0		0	5.34347	0	0
ENST00000228843.13	ENSG00000111247.15	RAD51AP1-201	RAD51AP1	2163	protein_coding		0	0	0	0		0	5.66968	0	0		0	11.3549	0	0
ENST00000229264.8	ENSG00000111664.11	GNB3-201	GNB3	1657	protein_coding		0	0	0	0		0	0	3.3476	0		0	0	2.09357	0
ENST00000229277.6	ENSG00000111674.9	ENO2-201	ENO2	2294	protein_coding		0	0	0	0		13.7761	27.3479	23.4332	12.5564		19.6307	54.7706	14.655	5.53721
ENST00000229307.9	ENSG00000111704.11	NANOG-201	NANOG	5182	protein_coding		0	0	0	0		3.06136	0.667021	0.8369	0		4.36237	1.33587	0.523393	0
ENST00000229332.12	ENSG00000111729.15	CLEC4A-201	CLEC4A	1296	protein_coding		0	0	0	0		0	1.00053	0	0		0	2.0038	0	0
ENST00000229387.6	ENSG00000111783.13	RFX4-201	RFX4	3378	protein_coding		0	0	0	0		0	1.66755	0	0		0	3.33967	0	0
ENST00000229402.4	ENSG00000111796.4	KLRB1-201	KLRB1	1478	protein_coding		0	0	0	0		0	0.667021	0	0		0	1.33587	0	0
ENST00000229405.8	ENSG00000065029.15	ZNF76-201	ZNF76	4651	nonsense_mediated_decay		0	0	0	0		0	16.342	0	0		0	32.7287	0	0
ENST00000229570.9	ENSG00000111850.11	SMIM8-201	SMIM8	2405	protein_coding		0	0	0	0		3.06136	7.00372	0.8369	3.69307		4.36237	14.0266	0.523393	1.62859
ENST00000229708.4	ENSG00000111981.5	ULBP1-201	ULBP1	3211	protein_coding		0	0	0	0		0	2.33457	0	1.47723		0	4.67554	0	0.651436
ENST00000229769.3	ENSG00000112039.6	FANCE-201	FANCE	2576	protein_coding		0	0	0	0		9.56674	7.33723	9.2059	0		13.6324	14.6945	5.75733	0
ENST00000229829.7	ENSG00000204252.14	HLA-DOA-201	HLA-DOA	3464	protein_coding		0	0	0	0		0	0.33351	0	4.43168		0	0.667934	0	1.95431
ENST00000229854.12	ENSG00000112118.20	MCM3-201	MCM3	3095	protein_coding		0	0	0	0		0	0	0	24.3743		0	0	0	10.7487
ENST00000230036.2	ENSG00000112293.15	GPLD1-201	GPLD1	5790	protein_coding		0	0	0	0		2.67869	4.00212	1.25535	8.86336		3.81708	8.0152	0.78509	3.90862
ENST00000230173.10	ENSG00000112414.15	ADGRG6-201	ADGRG6	7026	protein_coding		0	0	0	0		17.6028	6.3367	39.3343	0		25.0836	12.6907	24.5995	0
ENST00000230354.10	ENSG00000112592.15	TBP-201	TBP	1861	protein_coding		0	0	0	0		22.1948	44.0234	0	0.738614		31.6272	88.1672	0	0.325718
ENST00000230381.7	ENSG00000112619.8	PRPH2-201	PRPH2	3001	protein_coding		0	0	0	0		0.382669	1.66755	0.41845	0		0.545297	3.33967	0.261697	0
ENST00000230402.10	ENSG00000112640.16	PPP2R5D-201	PPP2R5D	2958	nonsense_mediated_decay		0	0	0	0		0	10.0053	0	0		0	20.038	0	0
ENST00000230480.10	ENSG00000112715.26	VEGFA-201	VEGFA	993	protein_coding		0	0	0	0		3.06136	16.6755	0	0		4.36237	33.3967	0	0
ENST00000230495.2	ENSG00000178458.5	H3P16-201	H3P16	411	processed_pseudogene		0	0	0	0		0	0	0	1.47723		0	0	0	0.651436
ENST00000230510.7	ENSG00000112742.10	TTK-201	TTK	3477	protein_coding		0	0	0	0		1.91335	5.33617	6.27675	0		2.72648	10.6869	3.92545	0
ENST00000230640.10	ENSG00000039123.16	MTREX-201	MTREX	3961	protein_coding		0	0	0	0		58.9311	115.061	27.6177	124.087		83.9757	230.437	17.272	54.7206
ENST00000230771.9	ENSG00000112855.17	HARS2-201	HARS2	2468	protein_coding		0	0	0	0		27.1695	38.0202	17.5749	0		38.7161	76.1444	10.9913	0
ENST00000230901.9	ENSG00000112983.18	BRD8-201	BRD8	3198	protein_coding		0	0	0	0		17.9855	23.0122	0	0		25.6289	46.0874	0	0
ENST00000231134.8	ENSG00000113209.9	PCDHB5-201	PCDHB5	3410	protein_coding		0	0	0	0		1.14801	0.667021	0	0		1.63589	1.33587	0	0
ENST00000231449.7	ENSG00000113520.11	IL4-201	IL4	615	protein_coding		0	0	0	0		0	1.33404	0	0		0	2.67173	0	0
ENST00000231526.8	ENSG00000113597.19	TRAPPC13-201	TRAPPC13	2715	protein_coding		0	0	0	0		0	2.00106	0	0		0	4.0076	0	0
ENST00000232014.8	ENSG00000113916.18	BCL6-201	BCL6	2710	protein_coding		0	0	0	0		0	1.33404	0	0		0	2.67173	0	0
ENST00000232217.6	ENSG00000114113.6	RBP2-201	RBP2	694	protein_coding		0	0	0	0		0	1.00053	0	0		0	2.0038	0	0
ENST00000232744.13	ENSG00000114626.18	ABTB1-201	ABTB1	1962	protein_coding		0	0	0	0		0	1.33404	0	0		0	2.67173	0	0
ENST00000233057.9	ENSG00000055332.19	EIF2AK2-201	EIF2AK2	9975	protein_coding		0	0	0	0		0.382669	0	0	0		0.545297	0	0	0
ENST00000233092.10	ENSG00000079150.19	FKBP7-201	FKBP7	1030	nonsense_mediated_decay		0	0	0	0		0	1.00053	0.41845	0		0	2.0038	0.261697	0
ENST00000233146.7	ENSG00000095002.16	MSH2-201	MSH2	3115	protein_coding		0	0	0	0		40.1803	127.401	0	60.5663		57.2561	255.151	0	26.7089
ENST00000233202.11	ENSG00000018280.18	SLC11A1-201	SLC11A1	3608	protein_coding		0	0	0	0		0.765339	2.33457	0	0		1.09059	4.67554	0	0
ENST00000233535.9	ENSG00000115194.11	SLC30A3-201	SLC30A3	2936	protein_coding		0	0	0	0		1.14801	2.33457	0	0		1.63589	4.67554	0	0
ENST00000233573.6	ENSG00000115232.14	ITGA4-201	ITGA4	2070	protein_coding		0	0	0	0		0.382669	1.66755	0	0		0.545297	3.33967	0	0
ENST00000233615.7	ENSG00000239779.7	WBP1-201	WBP1	1175	protein_coding		0	0	0	0		3.06136	9.00478	3.76605	0		4.36237	18.0342	2.35527	0
ENST00000233627.14	ENSG00000115286.21	NDUFS7-201	NDUFS7	758	protein_coding		0	0	0	0		0	7.67074	0	12.5564		0	15.3625	0	5.53721
ENST00000233630.11	ENSG00000115289.14	PCGF1-201	PCGF1	907	protein_coding		0	0	0	0		1.91335	0	5.8583	0		2.72648	0	3.66375	0
ENST00000233948.4	ENSG00000115596.4	WNT6-201	WNT6	1719	protein_coding		0	0	0	0		0	0.667021	0	0		0	1.33587	0	0
ENST00000233997.4	ENSG00000172232.10	AZU1-201	AZU1	907	protein_coding		0	0	0	0		0	0.667021	0.41845	0		0	1.33587	0.261697	0
ENST00000234091.8	ENSG00000115738.10	ID2-201	ID2	2041	protein_coding		0	0	0	0		0	1.33404	0	0		0	2.67173	0	0
ENST00000234198.9	ENSG00000115844.11	DLX2-201	DLX2	2454	protein_coding		0	0	0	0		0	4.66915	0	0		0	9.35107	0	0
ENST00000234371.10	ENSG00000116014.10	KISS1R-201	KISS1R	1624	protein_coding		0	0	0	0		0	0.33351	0	0		0	0.667934	0	0
ENST00000234389.3	ENSG00000116032.5	GRIN3B-201	GRIN3B	3281	protein_coding		0	0	0	0		1.53068	0.33351	0.41845	2.21584		2.18119	0.667934	0.261697	0.977154
ENST00000234420.11	ENSG00000116062.19	MSH6-201	MSH6	4265	protein_coding		0	0	0	0		0.382669	0	0	0		0.545297	0	0	0
ENST00000234816.7	ENSG00000116194.13	ANGPTL1-201	ANGPTL1	3543	protein_coding		0	0	0	0		0	5.33617	4.60295	0		0	10.6869	2.87866	0
ENST00000236192.12	ENSG00000117533.15	VAMP4-201	VAMP4	4977	protein_coding		0	0	0	0		7.27072	23.0122	11.7166	6.64752		10.3606	46.0874	7.32751	2.93146
ENST00000236342.12	ENSG00000117682.18	DHDDS-201	DHDDS	3288	protein_coding		0	0	0	0		28.3175	25.0133	28.0362	0		40.3519	50.095	17.5337	0
ENST00000236709.4	ENSG00000118017.4	A4GNT-201	A4GNT	1779	protein_coding		0	0	0	0		0	0.667021	0	0		0	1.33587	0	0
ENST00000236877.11	ENSG00000118160.14	SLC8A2-201	SLC8A2	4959	protein_coding		0	0	0	0		0	0	0.8369	0		0	0	0.523393	0
ENST00000236937.13	ENSG00000072694.22	FCGR2B-201	FCGR2B	1440	protein_coding		0	0	0	0		2.67869	3.66861	0	0		3.81708	7.34727	0	0
ENST00000236938.12	ENSG00000132185.18	FCRLA-201	FCRLA	2088	protein_coding		0	0	0	0		0	9.33829	0	0		0	18.7021	0	0
ENST00000237186.10	ENSG00000118420.17	UBE3D-201	UBE3D	1879	nonsense_mediated_decay		0	0	0	0		0	0	0	7.38614		0	0	0	3.25718
ENST00000237247.10	ENSG00000118473.23	SGIP1-201	SGIP1	3997	protein_coding		0	0	0	0		0	1.66755	0	0		0	3.33967	0	0
ENST00000237264.9	ENSG00000028839.10	TBPL1-201	TBPL1	4199	protein_coding		0	0	0	0		3.06136	1.66755	5.43985	2.21584		4.36237	3.33967	3.40206	0.977154
ENST00000237289.8	ENSG00000118503.18	TNFAIP3-201	TNFAIP3	4432	protein_coding		0	0	0	0		83.0393	35.0186	0	69.4297		118.329	70.133	0	30.6175
ENST00000237316.3	ENSG00000118526.7	TCF21-201	TCF21	3010	protein_coding		0	0	0	0		0	0	0.41845	0		0	0	0.261697	0
ENST00000237353.15	ENSG00000118557.16	PMFBP1-201	PMFBP1	3427	protein_coding		0	0	0	0		0	0.667021	0	0		0	1.33587	0	0
ENST00000237512.4	ENSG00000118690.13	ARMC2-201	ARMC2	836	protein_coding		0	0	0	0		2.67869	4.33564	2.09225	0		3.81708	8.68314	1.30848	0
ENST00000237642.7	ENSG00000118804.9	STBD1-201	STBD1	2244	protein_coding		0	0	0	0		0	0	0.8369	0		0	0	0.523393	0
ENST00000237696.10	ENSG00000118849.10	RARRES1-201	RARRES1	1713	protein_coding		0	0	0	0		2.67869	2.66808	0	2.95445		3.81708	5.34347	0	1.30287
ENST00000237822.8	ENSG00000118961.15	LDAH-201	LDAH	3917	protein_coding		0	0	0	0		18.3681	0	0	0		26.1742	0	0	0
ENST00000237837.2	ENSG00000118972.3	FGF23-201	FGF23	3002	protein_coding		0	0	0	0		0	1.00053	0	0.738614		0	2.0038	0	0.325718
ENST00000237937.7	ENSG00000107372.13	ZFAND5-201	ZFAND5	5310	protein_coding		0	0	0	0		0	4.66915	0	64.998		0	9.35107	0	28.6632
ENST00000238138.2	ENSG00000119227.8	PIGZ-201	PIGZ	868	retained_intron		0	0	0	0		0	0	1.25535	0		0	0	0.78509	0
ENST00000238256.8	ENSG00000119321.10	FKBP15-201	FKBP15	8766	protein_coding		0	0	0	0		0	19.6771	36.4052	0		0	39.4081	22.7676	0
ENST00000238379.9	ENSG00000119431.10	HDHD3-201	HDHD3	1834	protein_coding		0	0	0	0		1.91335	2.66808	0	0		2.72648	5.34347	0	0
ENST00000238508.8	ENSG00000242550.7	SERPINB10-201	SERPINB10	2155	protein_coding		0	0	0	0		0	0	0.8369	0		0	0	0.523393	0
ENST00000238561.10	ENSG00000063761.16	ADCK1-201	ADCK1	3268	protein_coding		0	0	0	0		0.765339	0	0	0		1.09059	0	0	0
ENST00000238607.10	ENSG00000119630.14	PGF-201	PGF	1693	protein_coding		0	0	0	0		0	1.33404	0	0		0	2.67173	0	0
ENST00000238616.10	ENSG00000119638.14	NEK9-201	NEK9	8278	protein_coding		0	0	0	0		16.8375	28.0149	41.0081	0		23.993	56.1064	25.6463	0
ENST00000238618.8	ENSG00000119640.9	ACYP1-201	ACYP1	580	protein_coding		0	0	0	0		0	0	6.6952	0		0	0	4.18715	0
ENST00000238651.10	ENSG00000119673.16	ACOT2-201	ACOT2	1622	protein_coding		0	0	0	0		0	5.33617	0	0		0	10.6869	0	0
ENST00000238686.8	ENSG00000119703.15	ZC2HC1C-201	ZC2HC1C	2249	protein_coding		0	0	0	0		0	2.66808	2.92915	0		0	5.34347	1.83188	0
ENST00000238875.10	ENSG00000119862.13	LGALSL-201	LGALSL	3856	protein_coding		0	0	0	0		0	11.0058	0	0		0	22.0418	0	0
ENST00000239007.11	ENSG00000119950.21	MXI1-201	MXI1	2424	protein_coding		0	0	0	0		3.06136	0	0	0		4.36237	0	0	0
ENST00000239117.3	ENSG00000120049.20	KCNIP2-201	KCNIP2	555	protein_coding		0	0	0	0		0	0.667021	5.43985	0		0	1.33587	3.40206	0
ENST00000239144.5	ENSG00000120068.7	HOXB8-201	HOXB8	2176	protein_coding		0	0	0	0		4.9747	2.00106	2.09225	2.95445		7.08886	4.0076	1.30848	1.30287
ENST00000239243.7	ENSG00000120149.9	MSX2-201	MSX2	2195	protein_coding		0	0	0	0		0	0	2.09225	2.21584		0	0	1.30848	0.977154
ENST00000239316.4	ENSG00000120211.4	INSL4-201	INSL4	1952	protein_coding		0	0	0	0		0	0.33351	0	0		0	0.667934	0	0
ENST00000239374.8	ENSG00000120262.10	CCDC170-201	CCDC170	5306	protein_coding		0	0	0	0		0	0.33351	4.60295	0		0	0.667934	2.87866	0
ENST00000239451.7	ENSG00000120329.7	SLC25A2-201	SLC25A2	1415	protein_coding		0	0	0	0		0	0	0.41845	0		0	0	0.261697	0
ENST00000239461.11	ENSG00000116132.12	PRRX1-201	PRRX1	4061	protein_coding		0	0	0	0		0	0	0	0.738614		0	0	0	0.325718
ENST00000239830.9	ENSG00000120647.10	CCDC77-201	CCDC77	2300	protein_coding		0	0	0	0		27.5522	23.6792	11.2982	36.1921		39.2614	47.4233	7.06581	15.9602
ENST00000239891.4	ENSG00000120697.10	ALG5-201	ALG5	1219	protein_coding		0	0	0	0		8.8014	9.00478	5.43985	0		12.5418	18.0342	3.40206	0
ENST00000239926.9	ENSG00000120729.10	MYOT-201	MYOT	2268	protein_coding		0	0	0	0		0	0	0	1.47723		0	0	0	0.651436
ENST00000240123.12	ENSG00000120896.14	SORBS3-201	SORBS3	3227	protein_coding		0	0	0	0		0	2.33457	0	2.95445		0	4.67554	0	1.30287
ENST00000240159.8	ENSG00000120925.16	RNF170-201	RNF170	2023	nonsense_mediated_decay		0	0	0	0		0	0	0	5.90891		0	0	0	2.60575
ENST00000240306.5	ENSG00000108813.12	DLX4-201	DLX4	2018	protein_coding		0	0	0	0		0	1.00053	3.3476	0		0	2.0038	2.09357	0
ENST00000240488.8	ENSG00000121211.8	MND1-201	MND1	929	protein_coding		0	0	0	0		0	0	4.1845	0		0	0	2.61697	0
ENST00000240617.10	ENSG00000121316.11	PLBD1-201	PLBD1	1960	protein_coding		0	0	0	0		0	0.667021	0	0		0	1.33587	0	0
ENST00000240619.3	ENSG00000121318.3	TAS2R10-201	TAS2R10	1140	protein_coding		0	0	0	0		3.44402	0	0.8369	0		4.90767	0	0.523393	0
ENST00000240652.8	ENSG00000121351.8	IAPP-201	IAPP	1942	protein_coding		0	0	0	0		0	1.66755	3.3476	0		0	3.33967	2.09357	0
ENST00000240691.4	ENSG00000121381.4	TAS2R9-201	TAS2R9	1075	protein_coding		0	0	0	0		0	0.667021	0	0		0	1.33587	0	0
ENST00000241261.7	ENSG00000121858.11	TNFSF10-201	TNFSF10	1876	protein_coding		0	0	0	0		0	3.00159	0	0		0	6.0114	0	0
ENST00000241651.5	ENSG00000122180.5	MYOG-201	MYOG	1507	protein_coding		0	0	0	0		0	0	0.8369	0		0	0	0.523393	0
ENST00000241704.8	ENSG00000122218.17	COPA-201	COPA	5318	protein_coding		0	0	0	0		27.1695	28.0149	0	0		38.7161	56.1064	0	0
ENST00000242108.9	ENSG00000122547.12	EEPD1-201	EEPD1	4655	protein_coding		0	0	0	0		0	0	2.5107	0		0	0	1.57018	0
ENST00000242109.6	ENSG00000122548.6	KIAA0087-201	KIAA0087	4354	lncRNA		0	0	0	0		0	0.33351	0	0		0	0.667934	0	0
ENST00000242208.5	ENSG00000122641.11	INHBA-201	INHBA	6046	protein_coding		0	0	0	0		0.382669	0.33351	0.41845	0		0.545297	0.667934	0.261697	0
ENST00000242261.6	ENSG00000122691.13	TWIST1-201	TWIST1	1630	protein_coding		0	0	0	0		0	0.667021	0	0		0	1.33587	0	0
ENST00000242310.4	ENSG00000122728.6	TAF1L-201	TAF1L	6216	protein_coding		0	0	0	0		2.67869	0	0.41845	0		3.81708	0	0.261697	0
ENST00000242323.8	ENSG00000122741.16	DCAF10-201	DCAF10	7393	protein_coding		0	0	0	0		0	4.66915	0	31.0218		0	9.35107	0	13.6802
ENST00000242480.4	ENSG00000122877.18	EGR2-201	EGR2	2979	protein_coding		0	0	0	0		10.7147	7.00372	0	0		15.2683	14.0266	0	0
ENST00000242786.6	ENSG00000123146.20	ADGRE5-201	ADGRE5	3190	protein_coding		0	0	0	0		11.8628	33.351	5.8583	1.47723		16.9042	66.7934	3.66375	0.651436
ENST00000242804.9	ENSG00000198342.10	ZNF442-201	ZNF442	6274	protein_coding		0	0	0	0		1.53068	1.66755	0.41845	0.738614		2.18119	3.33967	0.261697	0.325718
ENST00000243286.7	ENSG00000196507.11	TCEAL3-201	TCEAL3	1124	protein_coding		0	0	0	0		1.91335	0	0	0		2.72648	0	0	0
ENST00000243344.8	ENSG00000123607.16	TTC21B-201	TTC21B	5415	protein_coding		0	0	0	0		4.59203	0	0	13.295		6.54356	0	0	5.86293
ENST00000243347.5	ENSG00000123610.5	TNFAIP6-201	TNFAIP6	1422	protein_coding		0	0	0	0		0.382669	0	0	0.738614		0.545297	0	0	0.325718
ENST00000243349.13	ENSG00000123612.16	ACVR1C-201	ACVR1C	8853	protein_coding		0	0	0	0		1.14801	0	0	0		1.63589	0	0	0
ENST00000243440.2	ENSG00000123685.9	BATF3-201	BATF3	836	protein_coding		0	0	0	0		0	0	4.1845	0		0	0	2.61697	0
ENST00000243562.13	ENSG00000090006.18	LTBP4-202	LTBP4	3140	protein_coding		0	0	0	0		0	0	0	6.64752		0	0	0	2.93146
ENST00000243786.3	ENSG00000123999.5	INHA-201	INHA	1351	protein_coding		0	0	0	0		0.765339	0	0	0		1.09059	0	0	0
ENST00000243806.2	ENSG00000124019.10	FAM124B-201	FAM124B	2030	protein_coding		0	0	0	0		7.65339	0.33351	1.6738	1.47723		10.9059	0.667934	1.04679	0.651436
ENST00000244049.7	ENSG00000124215.17	CDH26-201	CDH26	1931	protein_coding		0	0	0	0		0	0.33351	0	0		0	0.667934	0	0
ENST00000244070.9	ENSG00000291067.2	ENST00000244070	ENSG00000291067	1493	lncRNA		0	0	0	0		1.91335	1.66755	0	0		2.72648	3.33967	0	0
ENST00000244096.7	ENSG00000124260.12	MAGEA10-201	MAGEA10	2741	protein_coding		0	0	0	0		0	0	0	11.8178		0	0	0	5.21149
ENST00000244174.11	ENSG00000124334.19	IL9R-201	IL9R	2038	protein_coding		0	0	0	0		0	0	1.6738	0		0	0	1.04679	0
ENST00000244204.11	ENSG00000124357.13	NAGK-201	NAGK	2371	protein_coding		0	0	0	0		0	4.33564	0	0		0	8.68314	0	0
ENST00000244217.6	ENSG00000124370.11	MCEE-201	MCEE	824	protein_coding		0	0	0	0		1.14801	0	0.8369	0		1.63589	0	0.523393	0
ENST00000244241.5	ENSG00000124391.5	IL17C-201	IL17C	1060	protein_coding		0	0	0	0		0	0.667021	0	0		0	1.33587	0	0
ENST00000244289.9	ENSG00000079435.11	LIPE-201	LIPE	3768	protein_coding		0	0	0	0		0	36.3526	10.4613	0		0	72.8048	6.54242	0
ENST00000244321.10	ENSG00000234465.11	PINLYP-201	PINLYP	764	retained_intron		0	0	0	0		0	0.33351	0	0		0	0.667934	0	0
ENST00000244333.4	ENSG00000124466.9	LYPD3-201	LYPD3	1642	protein_coding		0	0	0	0		1.14801	0	0.8369	2.95445		1.63589	0	0.523393	1.30287
ENST00000244336.10	ENSG00000124469.12	CEACAM8-201	CEACAM8	2297	protein_coding		0	0	0	0		0	0.33351	0	0		0	0.667934	0	0
ENST00000244360.8	ENSG00000204618.10	RNF39-201	RNF39	2084	protein_coding		0	0	0	0		0	1.33404	0	0		0	2.67173	0	0
ENST00000244533.7	ENSG00000124574.16	ABCC10-201	ABCC10	5088	protein_coding		0	0	0	0		6.12271	10.3388	0	18.4653		8.72475	20.7059	0	8.14295
ENST00000244573.5	ENSG00000124610.5	H1-1-201	H1-1	756	protein_coding		0	0	0	0		0.382669	0	0.41845	0.738614		0.545297	0	0.261697	0.325718
ENST00000244669.3	ENSG00000124701.6	APOBEC2-201	APOBEC2	1633	protein_coding		0	0	0	0		8.8014	1.00053	1.25535	4.43168		12.5418	2.0038	0.78509	1.95431
ENST00000244741.10	ENSG00000124762.15	CDKN1A-201	CDKN1A	2117	protein_coding		0	0	0	0		0	0	7.95055	0		0	0	4.97224	0
ENST00000244751.7	ENSG00000124772.12	CPNE5-201	CPNE5	3342	protein_coding		0	0	0	0		0.765339	0	0	0		1.09059	0	0	0
ENST00000244799.4	ENSG00000124818.16	OPN5-201	OPN5	3500	protein_coding_CDS_not_defined		0	0	0	0		0.382669	0.33351	0	0		0.545297	0.667934	0	0
ENST00000245105.8	ENSG00000125089.18	SH3TC1-201	SH3TC1	4303	protein_coding		0	0	0	0		0.765339	18.3431	3.76605	0		1.09059	36.7363	2.35527	0
ENST00000245121.10	ENSG00000167216.19	KATNAL2-201	KATNAL2	3618	protein_coding		0	0	0	0		0	4.33564	0	0		0	8.68314	0	0
ENST00000245503.10	ENSG00000125414.19	MYH2-201	MYH2	6044	protein_coding		0	0	0	0		1.53068	1.33404	2.09225	0		2.18119	2.67173	1.30848	0
ENST00000245544.9	ENSG00000125450.11	NUP85-201	NUP85	2133	protein_coding		0	0	0	0		6.88805	2.33457	0	0		9.81534	4.67554	0	0
ENST00000245552.7	ENSG00000125458.7	NT5C-201	NT5C	901	protein_coding		0	0	0	0		4.9747	11.6729	0	0		7.08886	23.3777	0	0
ENST00000245615.6	ENSG00000125505.17	MBOAT7-201	MBOAT7	2294	protein_coding		0	0	0	0		0	0.33351	5.0214	0		0	0.667934	3.14036	0
ENST00000245618.5	ENSG00000131037.15	EPS8L1-202	EPS8L1	2198	protein_coding		0	0	0	0		10.3321	0	2.09225	0		14.723	0	1.30848	0
ENST00000245620.13	ENSG00000204577.12	LILRB3-201	LILRB3	2066	protein_coding		0	0	0	0		0	0	4.1845	0		0	0	2.61697	0
ENST00000245663.9	ENSG00000130584.12	ZBTB46-201	ZBTB46	5231	protein_coding		0	0	0	0		0	13.0069	0	0		0	26.0494	0	0
ENST00000245796.11	ENSG00000125637.16	PSD4-201	PSD4	11342	protein_coding		0	0	0	0		0	0	10.4613	0		0	0	6.54242	0
ENST00000245810.2	ENSG00000125650.5	PSPN-201	PSPN	701	protein_coding		0	0	0	0		0	0	0	4.43168		0	0	0	1.95431
ENST00000245903.4	ENSG00000125726.11	CD70-201	CD70	911	protein_coding		0	0	0	0		1.91335	1.66755	2.09225	1.47723		2.72648	3.33967	1.30848	0.651436
ENST00000245925.8	ENSG00000125746.18	EML2-201	EML2	2234	protein_coding		0	0	0	0		0	27.6814	0	0		0	55.4385	0	0
ENST00000245983.6	ENSG00000125787.11	GNRH2-201	GNRH2	425	protein_coding		0	0	0	0		0	2.66808	0	0		0	5.34347	0	0
ENST00000246071.8	ENSG00000125870.11	SNRPB2-201	SNRPB2	2411	protein_coding		0	0	0	0		0	1.00053	11.2982	0		0	2.0038	7.06581	0
ENST00000246090.6	ENSG00000125888.15	BANF2-201	BANF2	589	protein_coding		0	0	0	0		0	0.33351	0	0		0	0.667934	0	0
ENST00000246100.3	ENSG00000125898.13	FAM110A-201	FAM110A	1619	protein_coding		0	0	0	0		8.03606	0	3.3476	0		11.4512	0	2.09357	0
ENST00000246108.3	ENSG00000244588.6	RAD21L1-201	RAD21L1	492	protein_coding		0	0	0	0		0	0.33351	0	0		0	0.667934	0	0
ENST00000246115.5	ENSG00000125910.6	S1PR4-201	S1PR4	1564	protein_coding		0	0	0	0		0	0	0.41845	0		0	0	0.261697	0
ENST00000246149.10	ENSG00000131503.21	ANKHD1-201	ANKHD1	2062	protein_coding		0	0	0	0		29.8482	0	0	6.64752		42.5331	0	0	2.93146
ENST00000246163.2	ENSG00000125952.21	MAX-201	MAX	897	protein_coding		0	0	0	0		0	0	0.8369	0		0	0	0.523393	0
ENST00000246190.11	ENSG00000125967.17	NECAB3-201	NECAB3	2009	protein_coding		0	0	0	0		3.44402	7.67074	0	0		4.90767	15.3625	0	0
ENST00000246489.11	ENSG00000126214.22	KLC1-201	KLC1	2294	protein_coding		0	0	0	0		2.67869	4.66915	0	0		3.81708	9.35107	0	0
ENST00000246505.9	ENSG00000126226.22	PCID2-201	PCID2	1786	protein_coding		0	0	0	0		0	5.00266	0	0		0	10.019	0	0
ENST00000246532.6	ENSG00000126246.10	IGFLR1-201	IGFLR1	1647	protein_coding		0	0	0	0		0.765339	1.00053	0	0		1.09059	2.0038	0	0
ENST00000246549.2	ENSG00000126262.5	FFAR2-201	FFAR2	2051	protein_coding		0	0	0	0		0	2.33457	0	0		0	4.67554	0	0
ENST00000246868.7	ENSG00000126524.12	SBDS-201	SBDS	1613	protein_coding		0	0	0	0		27.1695	12.3399	2.92915	22.1584		38.7161	24.7135	1.83188	9.77154
ENST00000246912.8	ENSG00000108788.12	MLX-201	MLX	2586	protein_coding		0	0	0	0		0	0	0	13.295		0	0	0	5.86293
ENST00000246914.10	ENSG00000126562.17	WNK4-201	WNK4	4199	protein_coding		0	0	0	0		0.765339	0	0	0		1.09059	0	0	0
ENST00000246949.10	ENSG00000213918.11	DNASE1-201	DNASE1	1346	protein_coding		0	0	0	0		0	0	5.0214	0		0	0	3.14036	0
ENST00000247001.10	ENSG00000105705.16	SUGP1-201	SUGP1	2566	protein_coding		0	0	0	0		0	2.00106	0	0		0	4.0076	0	0
ENST00000247020.9	ENSG00000132581.10	SDF2-201	SDF2	1309	protein_coding		0	0	0	0		0	0.667021	1.25535	0		0	1.33587	0.78509	0
ENST00000247026.10	ENSG00000126653.18	NSRP1-201	NSRP1	2506	protein_coding		0	0	0	0		10.3321	44.6904	0	19.9426		14.723	89.5031	0	8.79439
ENST00000247087.10	ENSG00000126705.15	AHDC1-201	AHDC1	6335	protein_coding		0	0	0	0		7.27072	0	72.8103	0		10.3606	0	45.5352	0
ENST00000247138.11	ENSG00000102100.16	SLC35A2-201	SLC35A2	1456	protein_coding		0	0	0	0		0	0	5.8583	0		0	0	3.66375	0
ENST00000247153.7	ENSG00000126759.14	CFP-201	CFP	1713	protein_coding		0	0	0	0		0	4.33564	2.92915	6.64752		0	8.68314	1.83188	2.93146
ENST00000247207.7	ENSG00000126803.10	HSPA2-201	HSPA2	2497	protein_coding		0	0	0	0		0	0.33351	0	0		0	0.667934	0	0
ENST00000247271.5	ENSG00000126861.5	OMG-201	OMG	1775	protein_coding		0	0	0	0		0	0	16.3196	6.64752		0	0	10.2062	2.93146
ENST00000247291.8	ENSG00000126878.13	AIF1L-201	AIF1L	3374	protein_coding		0	0	0	0		0	0	3.3476	0		0	0	2.09357	0
ENST00000247295.4	ENSG00000126882.14	FAM78A-201	FAM78A	4560	protein_coding_CDS_not_defined		0	0	0	0		0	7.33723	4.1845	0		0	14.6945	2.61697	0
ENST00000247833.12	ENSG00000127328.22	RAB3IP-201	RAB3IP	9333	protein_coding		0	0	0	0		11.4801	4.00212	15.0642	5.90891		16.3589	8.0152	9.42108	2.60575
ENST00000247879.2	ENSG00000127362.2	TAS2R3-201	TAS2R3	1101	protein_coding		0	0	0	0		1.53068	2.00106	10.8797	0		2.18119	4.0076	6.80411	0
ENST00000248070.10	ENSG00000127527.15	EPS15L1-201	EPS15L1	2924	protein_coding		0	0	0	0		0	0	0	2.21584		0	0	0	0.977154
ENST00000248076.4	ENSG00000127533.4	F2RL3-201	F2RL3	3334	protein_coding		0	0	0	0		3.06136	1.00053	2.09225	0		4.36237	2.0038	1.30848	0
ENST00000248089.8	ENSG00000103145.11	HCFC1R1-201	HCFC1R1	656	protein_coding		0	0	0	0		0	4.66915	0	0		0	9.35107	0	0
ENST00000248104.11	ENSG00000059145.19	UNKL-201	UNKL	4320	protein_coding		0	0	0	0		0	4.33564	0	0		0	8.68314	0	0
ENST00000248121.7	ENSG00000127561.16	SYNGR3-201	SYNGR3	2026	protein_coding		0	0	0	0		2.29602	0	0	0		3.27178	0	0	0
ENST00000248139.8	ENSG00000197562.10	RAB40C-201	RAB40C	2718	protein_coding		0	0	0	0		0	8.67127	11.2982	0		0	17.3663	7.06581	0
ENST00000248150.5	ENSG00000127588.5	GNG13-201	GNG13	985	protein_coding		0	0	0	0		3.44402	1.66755	4.60295	0		4.90767	3.33967	2.87866	0
ENST00000248211.11	ENSG00000256223.6	ZNF10-201	ZNF10	4406	protein_coding		0	0	0	0		16.4548	13.3404	3.3476	18.4653		23.4478	26.7173	2.09357	8.14295
ENST00000248306.8	ENSG00000127720.8	METTL25-201	METTL25	2064	protein_coding		0	0	0	0		0	0.33351	0	0		0	0.667934	0	0
ENST00000248437.9	ENSG00000127824.15	TUBA4A-201	TUBA4A	2049	protein_coding		0	0	0	0		0	0	2.5107	0		0	0	1.57018	0
ENST00000248484.9	ENSG00000127863.16	TNFRSF19-201	TNFRSF19	4438	protein_coding		0	0	0	0		36.3536	18.0096	0	0		51.8032	36.0684	0	0
ENST00000248550.7	ENSG00000006576.17	PHTF2-201	PHTF2	4778	protein_coding		0	0	0	0		0	27.0143	35.1498	0		0	54.1026	21.9825	0
ENST00000248983.8	ENSG00000128253.16	RFPL2-201	RFPL2	1474	protein_coding		0	0	0	0		1.91335	0	0	0		2.72648	0	0	0
ENST00000249041.3	ENSG00000128310.3	GALR3-201	GALR3	1147	protein_coding		0	0	0	0		0	0	3.3476	0		0	0	2.09357	0
ENST00000249075.4	ENSG00000128342.5	LIF-201	LIF	3871	protein_coding		0	0	0	0		3.82669	3.00159	5.43985	12.5564		5.45297	6.0114	3.40206	5.53721
ENST00000249116.7	ENSG00000128383.14	APOBEC3A-201	APOBEC3A	1358	protein_coding		0	0	0	0		0	0	0	11.8178		0	0	0	5.21149
ENST00000249776.13	ENSG00000128944.14	KNSTRN-201	KNSTRN	1757	protein_coding		0	0	0	0		2.29602	4.00212	0	0		3.27178	8.0152	0	0
ENST00000249910.5	ENSG00000129071.10	MBD4-201	MBD4	2470	protein_coding		0	0	0	0		32.5269	0	0	0		46.3502	0	0	0
ENST00000250018.6	ENSG00000129167.11	TPH1-201	TPH1	5325	protein_coding		0	0	0	0		0	3.66861	0	0		0	7.34727	0	0
ENST00000250024.9	ENSG00000129173.13	E2F8-201	E2F8	3706	protein_coding		0	0	0	0		11.0974	3.66861	16.3196	0		15.8136	7.34727	10.2062	0
ENST00000250055.3	ENSG00000129194.8	SOX15-201	SOX15	1320	protein_coding		0	0	0	0		0	0	0	1.47723		0	0	0	0.651436
ENST00000250160.11	ENSG00000104415.14	CCN4-202	CCN4	5190	protein_coding		0	0	0	0		0.382669	0	0	0		0.545297	0	0	0
ENST00000250173.5	ENSG00000129295.10	DNAAF11-201	DNAAF11	1672	protein_coding		0	0	0	0		1.14801	0	2.92915	0		1.63589	0	1.83188	0
ENST00000250457.9	ENSG00000129521.15	EGLN3-201	EGLN3	2706	protein_coding		0	0	0	0		0	4.00212	0	0		0	8.0152	0	0
ENST00000250489.9	ENSG00000165782.11	PIP4P1-201	PIP4P1	1821	protein_coding		0	0	0	0		11.4801	0	0	0		16.3589	0	0	0
ENST00000250572.12	ENSG00000174837.15	ADGRE1-201	ADGRE1	2939	protein_coding		0	0	0	0		5.74004	0	0	0		8.17945	0	0	0
ENST00000250615.7	ENSG00000129673.10	AANAT-201	AANAT	1913	protein_coding		0	0	0	0		0.765339	0	0	0.738614		1.09059	0	0	0.325718
ENST00000250699.2	ENSG00000129749.3	CHRNA10-201	CHRNA10	1945	protein_coding		0	0	0	0		0	1.33404	3.3476	2.95445		0	2.67173	2.09357	1.30287
ENST00000251020.9	ENSG00000103449.13	SALL1-201	SALL1	5134	protein_coding		0	0	0	0		0.382669	0.667021	0.8369	42.8396		0.545297	1.33587	0.523393	18.8917
ENST00000251041.10	ENSG00000041515.16	MYO16-201	MYO16	3547	protein_coding		0	0	0	0		0	0.667021	0	0		0	1.33587	0	0
ENST00000251076.9	ENSG00000104093.14	DMXL2-201	DMXL2	10672	protein_coding		0	0	0	0		36.7363	0	75.321	54.6574		52.3485	0	47.1054	24.1031
ENST00000251108.10	ENSG00000102543.14	CDADC1-201	CDADC1	3386	protein_coding		0	0	0	0		7.27072	3.00159	11.7166	14.0337		10.3606	6.0114	7.32751	6.18864
ENST00000251166.9	ENSG00000262246.6	CORO7-201	CORO7	3472	protein_coding		0	0	0	0		0	15.675	0	0		0	31.3929	0	0
ENST00000251170.12	ENSG00000103184.12	SEC14L5-201	SEC14L5	6445	protein_coding		0	0	0	0		0	0.667021	0	0		0	1.33587	0	0
ENST00000251203.14	ENSG00000105717.14	PBX4-201	PBX4	1495	protein_coding		0	0	0	0		2.67869	0	0	0		3.81708	0	0	0
ENST00000251250.7	ENSG00000104047.15	DTWD1-201	DTWD1	13776	protein_coding		0	0	0	0		0	22.6787	0	0		0	45.4195	0	0
ENST00000251268.11	ENSG00000105429.13	MEGF8-201	MEGF8	11137	protein_coding		0	0	0	0		58.5484	42.6893	44.7742	0		83.4304	85.4955	28.0015	0
ENST00000251296.4	ENSG00000117154.12	IGSF21-201	IGSF21	1892	protein_coding		0	0	0	0		0	0	0.41845	0		0	0	0.261697	0
ENST00000251473.9	ENSG00000105520.11	PLPPR2-201	PLPPR2	2727	protein_coding		0	0	0	0		0	8.00425	0	0		0	16.0304	0	0
ENST00000251535.11	ENSG00000108839.12	ALOX12-201	ALOX12	2392	protein_coding		0	0	0	0		0.382669	2.33457	5.43985	8.86336		0.545297	4.67554	3.40206	3.90862
ENST00000251547.10	ENSG00000132879.14	FBXO44-202	FBXO44	2928	protein_coding		0	0	0	0		0	8.00425	7.11365	5.1703		0	16.0304	4.44884	2.28003
ENST00000251642.8	ENSG00000108771.13	DHX58-201	DHX58	2591	protein_coding		0	0	0	0		0	8.00425	0	0		0	16.0304	0	0
ENST00000251739.9	ENSG00000004766.17	VPS50-201	VPS50	1193	protein_coding		0	0	0	0		0.382669	3.3351	0	0		0.545297	6.67934	0	0
ENST00000251809.4	ENSG00000104450.13	SPAG1-201	SPAG1	3748	protein_coding		0	0	0	0		0	0	13.3904	0		0	0	8.37429	0
ENST00000251864.7	ENSG00000095627.10	TDRD1-201	TDRD1	4870	protein_coding		0	0	0	0		0	0	0.41845	0		0	0	0.261697	0
ENST00000251973.10	ENSG00000100065.15	CARD10-201	CARD10	4111	protein_coding		0	0	0	0		4.9747	0	3.3476	0		7.08886	0	2.09357	0
ENST00000252011.8	ENSG00000101452.15	DHX35-201	DHX35	3314	protein_coding		0	0	0	0		39.4149	21.3447	0	0		56.1655	42.7478	0	0
ENST00000252050.9	ENSG00000112659.14	CUL9-201	CUL9	7759	protein_coding		0	0	0	0		0.765339	8.00425	33.476	0		1.09059	16.0304	20.9357	0
ENST00000252087.3	ENSG00000240764.4	PCDHGC5-201	PCDHGC5	4797	protein_coding		0	0	0	0		1.91335	8.67127	2.09225	0		2.72648	17.3663	1.30848	0
ENST00000252100.6	ENSG00000113119.13	TMCO6-201	TMCO6	1834	protein_coding		0	0	0	0		0	0	9.62435	0		0	0	6.01902	0
ENST00000252136.12	ENSG00000099899.16	TRMT2A-201	TRMT2A	2886	protein_coding		0	0	0	0		9.9494	3.00159	11.2982	0		14.1777	6.0114	7.06581	0
ENST00000252207.10	ENSG00000137185.13	ZSCAN9-201	ZSCAN9	1659	protein_coding		0	0	0	0		0	3.3351	0	0		0	6.67934	0	0
ENST00000252211.7	ENSG00000189298.14	ZKSCAN3-201	ZKSCAN3	4687	protein_coding		0	0	0	0		9.56674	0	12.5535	0		13.6324	0	7.8509	0
ENST00000252322.1	ENSG00000130038.10	CRACR2A-201	CRACR2A	2186	protein_coding		0	0	0	0		3.44402	0	0	14.0337		4.90767	0	0	6.18864
ENST00000252440.11	ENSG00000130159.15	ECSIT-201	ECSIT	1501	protein_coding		0	0	0	0		0	0	5.43985	1.47723		0	0	3.40206	0.651436
ENST00000252453.12	ENSG00000130173.14	ANGPTL8-201	ANGPTL8	872	protein_coding		0	0	0	0		0	0	0.8369	6.64752		0	0	0.523393	2.93146
ENST00000252490.7	ENSG00000234906.11	APOC2-201	APOC2	660	protein_coding		0	0	0	0		0	3.66861	0	0		0	7.34727	0	0
ENST00000252527.8	ENSG00000203485.14	INF2-201	INF2	3050	nonsense_mediated_decay		0	0	0	0		1.14801	2.00106	0	0		1.63589	4.0076	0	0
ENST00000252597.8	ENSG00000130307.12	USHBP1-201	USHBP1	3289	protein_coding		0	0	0	0		1.53068	0	0	0		2.18119	0	0	0
ENST00000252660.5	ENSG00000130368.7	MAS1-201	MAS1	9841	protein_coding		0	0	0	0		2.29602	2.33457	4.60295	9.60198		3.27178	4.67554	2.87866	4.23434
ENST00000252971.11	ENSG00000130675.15	MNX1-201	MNX1	2185	protein_coding		0	0	0	0		0	1.33404	0	0		0	2.67173	0	0
ENST00000252984.11	ENSG00000239382.11	ALKBH6-201	ALKBH6	955	protein_coding		0	0	0	0		0	0	2.09225	0		0	0	1.30848	0
ENST00000253008.3	ENSG00000130711.5	PRDM12-201	PRDM12	2478	protein_coding		0	0	0	0		0	0.33351	0	0		0	0.667934	0	0
ENST00000253055.8	ENSG00000130758.8	MAP3K10-201	MAP3K10	3754	protein_coding		0	0	0	0		13.0108	29.3489	17.5749	14.7723		18.5401	58.7782	10.9913	6.51436
ENST00000253109.5	ENSG00000130812.11	ANGPTL6-201	ANGPTL6	1785	protein_coding		0	0	0	0		0	0.33351	0	0		0	0.667934	0	0
ENST00000253144.13	ENSG00000130844.19	ZNF331-201	ZNF331	5042	protein_coding		0	0	0	0		21.4295	32.3505	17.1565	0		30.5366	64.7896	10.7296	0
ENST00000253255.7	ENSG00000130943.7	PKDREJ-201	PKDREJ	7681	protein_coding		0	0	0	0		2.67869	3.3351	7.11365	1.47723		3.81708	6.67934	4.44884	0.651436
ENST00000253382.5	ENSG00000131069.20	ACSS2-201	ACSS2	2925	protein_coding		0	0	0	0		0	35.3521	0	0		0	70.801	0	0
ENST00000253458.12	ENSG00000131149.19	GSE1-201	GSE1	7385	protein_coding		0	0	0	0		0	0	58.1646	0		0	0	36.3758	0
ENST00000253470.4	ENSG00000290381.2	TTTY11-202	TTTY11	837	lncRNA		0	0	0	0		0	0.33351	0	0		0	0.667934	0	0
ENST00000253496.4	ENSG00000131187.11	F12-201	F12	2036	protein_coding		0	0	0	0		0	5.33617	0	0		0	10.6869	0	0
ENST00000253513.11	ENSG00000131203.13	IDO1-201	IDO1	1525	nonsense_mediated_decay		0	0	0	0		0	0.33351	0	4.43168		0	0.667934	0	1.95431
ENST00000253686.7	ENSG00000131368.9	MRPS25-201	MRPS25	4572	protein_coding		0	0	0	0		5.35737	0	8.78745	0		7.63415	0	5.49563	0
ENST00000253692.11	ENSG00000131374.15	TBC1D5-201	TBC1D5	7854	protein_coding		0	0	0	0		28.3175	20.3441	23.4332	4.43168		40.3519	40.7439	14.655	1.95431
ENST00000253928.14	ENSG00000059122.17	FLYWCH1-201	FLYWCH1	5043	protein_coding		0	0	0	0		0	0	0	19.204		0	0	0	8.46867
ENST00000253934.9	ENSG00000131634.14	TMEM204-201	TMEM204	1686	protein_coding		0	0	0	0		0	0	3.3476	8.86336		0	0	2.09357	3.90862
ENST00000254029.8	ENSG00000131725.14	WDR44-201	WDR44	4114	protein_coding		0	0	0	0		29.8482	21.3447	7.11365	0		42.5331	42.7478	4.44884	0
ENST00000254035.9	ENSG00000131730.16	CKMT2-201	CKMT2	1476	protein_coding		0	0	0	0		0	4.33564	0	0		0	8.68314	0	0
ENST00000254066.10	ENSG00000131759.18	RARA-201	RARA	3275	protein_coding		0	0	0	0		3.82669	2.00106	0	6.64752		5.45297	4.0076	0	2.93146
ENST00000254235.7	ENSG00000121281.13	ADCY7-201	ADCY7	6138	protein_coding		0	0	0	0		22.1948	15.008	40.5897	16.9881		31.6272	30.057	25.3846	7.49152
ENST00000254286.9	ENSG00000131966.14	ACTR10-201	ACTR10	2408	protein_coding		0	0	0	0		0	2.33457	0	0		0	4.67554	0	0
ENST00000254299.8	ENSG00000131979.20	GCH1-201	GCH1	2901	protein_coding_CDS_not_defined		0	0	0	0		4.9747	0	6.27675	0		7.08886	0	3.92545	0
ENST00000254302.5	ENSG00000131982.5	UBE2L2-201	UBE2L2	429	processed_pseudogene		0	0	0	0		0	0.33351	0	0		0	0.667934	0	0
ENST00000254320.7	ENSG00000132000.14	PODNL1-201	PODNL1	1859	protein_coding		0	0	0	0		0	3.66861	2.92915	0		0	7.34727	1.83188	0
ENST00000254627.4	ENSG00000253117.5	OC90-201	OC90	1788	protein_coding		0	0	0	0		0	0	0.41845	0		0	0	0.261697	0
ENST00000254663.12	ENSG00000132330.18	SCLY-201	SCLY	2450	protein_coding		0	0	0	0		3.44402	0	0	0		4.90767	0	0	0
ENST00000254667.8	ENSG00000132334.17	PTPRE-201	PTPRE	5289	protein_coding		0	0	0	0		3.44402	4.33564	0	0		4.90767	8.68314	0	0
ENST00000254695.13	ENSG00000132359.17	RAP1GAP2-201	RAP1GAP2	6663	protein_coding		0	0	0	0		24.8735	0	0	57.6119		35.4443	0	0	25.406
ENST00000254718.9	ENSG00000132382.15	MYBBP1A-201	MYBBP1A	4558	protein_coding		0	0	0	0		0	61.3659	0	67.9525		0	122.9	0	29.9661
ENST00000254722.9	ENSG00000132386.11	SERPINF1-201	SERPINF1	1438	protein_coding		0	0	0	0		0	7.00372	0	2.21584		0	14.0266	0	0.977154
ENST00000254724.6	ENSG00000227962.1	ENST00000254724	ENSG00000227962	282	processed_pseudogene		0	0	0	0		1.53068	0	0	0		2.18119	0	0	0
ENST00000254878.8	ENSG00000132541.11	RIDA-201	RIDA	987	protein_coding		0	0	0	0		3.06136	17.3425	0	0		4.36237	34.7325	0	0
ENST00000254898.7	ENSG00000132561.14	MATN2-201	MATN2	4133	protein_coding		0	0	0	0		0	0.667021	0	0		0	1.33587	0	0
ENST00000254950.13	ENSG00000132612.17	VPS4A-201	VPS4A	4106	protein_coding		0	0	0	0		18.3681	22.3452	0.8369	0		26.1742	44.7516	0.523393	0
ENST00000255078.8	ENSG00000132740.10	IGHMBP2-201	IGHMBP2	3914	protein_coding		0	0	0	0		0	7.00372	0	0		0	14.0266	0	0
ENST00000255226.11	ENSG00000132874.15	SLC14A2-201	SLC14A2	4073	protein_coding		0	0	0	0		0	2.00106	0	0		0	4.0076	0	0
ENST00000255380.8	ENSG00000133019.12	CHRM3-201	CHRM3	8780	protein_coding		0	0	0	0		0	1.33404	0	0		0	2.67173	0	0
ENST00000255381.2	ENSG00000264424.1	MYH4-201	MYH4	6016	protein_coding		0	0	0	0		3.06136	1.00053	2.09225	4.43168		4.36237	2.0038	1.30848	1.95431
ENST00000255476.3	ENSG00000133111.4	RFXAP-201	RFXAP	2306	protein_coding		0	0	0	0		11.0974	16.0085	5.0214	12.5564		15.8136	32.0608	3.14036	5.53721
ENST00000255557.8	ENSG00000141219.16	MTNAP1-201	MTNAP1	2163	protein_coding		0	0	0	0		0	0	0.41845	0		0	0	0.261697	0
ENST00000255613.8	ENSG00000133247.14	KMT5C-201	KMT5C	2286	protein_coding		0	0	0	0		5.35737	0	0	0		7.63415	0	0	0
ENST00000255622.10	ENSG00000133256.13	PDE6B-201	PDE6B	3280	protein_coding		0	0	0	0		0	2.66808	3.3476	0.738614		0	5.34347	2.09357	0.325718
ENST00000255674.11	ENSG00000176225.15	RTTN-201	RTTN	6960	protein_coding		0	0	0	0		0	6.00319	0	0		0	12.0228	0	0
ENST00000255695.2	ENSG00000133328.4	PLAAT2-201	PLAAT2	738	protein_coding		0	0	0	0		0	0	2.09225	0		0	0	1.30848	0
ENST00000255764.4	ENSG00000133398.4	MED10-201	MED10	1101	protein_coding		0	0	0	0		8.41873	13.3404	0.8369	1.47723		11.9965	26.7173	0.523393	0.651436
ENST00000255858.12	ENSG00000133488.15	SEC14L4-201	SEC14L4	2510	protein_coding		0	0	0	0		1.53068	0	0	0		2.18119	0	0	0
ENST00000256001.13	ENSG00000133627.18	ACTR3B-201	ACTR3B	2213	protein_coding		0	0	0	0		0	0.33351	0.8369	0		0	0.667934	0.523393	0
ENST00000256010.7	ENSG00000133636.11	NTS-201	NTS	1239	protein_coding		0	0	0	0		0	0	0	2.21584		0	0	0	0.977154
ENST00000256078.10	ENSG00000133703.14	KRAS-201	KRAS	5430	protein_coding		0	0	0	0		0	9.6718	0	0		0	19.3701	0	0
ENST00000256084.8	ENSG00000133710.17	SPINK5-201	SPINK5	3651	protein_coding		0	0	0	0		0.765339	0	0.8369	0		1.09059	0	0.523393	0
ENST00000256103.3	ENSG00000147588.7	PMP2-201	PMP2	3524	protein_coding		0	0	0	0		0	0	0	1.47723		0	0	0	0.651436
ENST00000256151.8	ENSG00000133773.12	CCDC59-201	CCDC59	1585	protein_coding		0	0	0	0		2.67869	0	0	1.47723		3.81708	0	0	0.651436
ENST00000256190.13	ENSG00000133812.18	SBF2-201	SBF2	7450	protein_coding		0	0	0	0		28.3175	13.0069	0	0		40.3519	26.0494	0	0
ENST00000256255.11	ENSG00000133872.14	SARAF-201	SARAF	2020	protein_coding		0	0	0	0		9.9494	7.33723	5.8583	0		14.1777	14.6945	3.66375	0
ENST00000256362.5	ENSG00000133980.5	VRTN-201	VRTN	3408	protein_coding		0	0	0	0		0	0	1.25535	0		0	0	0.78509	0
ENST00000256379.10	ENSG00000133997.12	MED6-201	MED6	2351	protein_coding		0	0	0	0		5.35737	0.33351	18.4118	0		7.63415	0.667934	11.5147	0
ENST00000256389.5	ENSG00000134007.5	ADAM20-201	ADAM20	2784	protein_coding		0	0	0	0		0.765339	0	3.76605	0		1.09059	0	2.35527	0
ENST00000256443.8	ENSG00000134058.12	CDK7-201	CDK7	1426	protein_coding		0	0	0	0		0	16.0085	0	3.69307		0	32.0608	0	1.62859
ENST00000256447.5	ENSG00000134061.5	CD180-201	CD180	5388	protein_coding		0	0	0	0		0.765339	0	0	2.95445		1.09059	0	0	1.30287
ENST00000256458.5	ENSG00000134070.5	IRAK2-201	IRAK2	3431	protein_coding		0	0	0	0		1.14801	1.66755	1.6738	0		1.63589	3.33967	1.04679	0
ENST00000256474.3	ENSG00000134086.11	VHL-201	VHL	4414	protein_coding		0	0	0	0		13.0108	5.33617	0	0		18.5401	10.6869	0	0
ENST00000256509.7	ENSG00000134121.10	CHL1-201	CHL1	7856	protein_coding		0	0	0	0		14.9241	0	8.369	0		21.2666	0	5.23393	0
ENST00000256552.11	ENSG00000134160.17	TRPM1-201	TRPM1	5787	protein_coding		0	0	0	0		0	7.33723	0	0		0	14.6945	0	0
ENST00000256578.8	ENSG00000116337.20	AMPD2-201	AMPD2	3899	protein_coding		0	0	0	0		0	5.66968	0	0		0	11.3549	0	0
ENST00000256640.9	ENSG00000134245.18	WNT2B-201	WNT2B	2819	protein_coding		0	0	0	0		3.06136	4.00212	0	0		4.36237	8.0152	0	0
ENST00000256644.8	ENSG00000134248.14	LAMTOR5-201	LAMTOR5	868	protein_coding		0	0	0	0		0	1.66755	13.3904	0		0	3.33967	8.37429	0
ENST00000256649.9	ENSG00000134253.10	TRIM45-201	TRIM45	3536	protein_coding		0	0	0	0		0	9.6718	0	0		0	19.3701	0	0
ENST00000256680.10	ENSG00000134285.11	FKBP11-201	FKBP11	725	nonsense_mediated_decay		0	0	0	0		0	2.33457	0	0		0	4.67554	0	0
ENST00000256737.8	ENSG00000134343.14	ANO3-201	ANO3	5937	protein_coding		0	0	0	0		9.9494	3.3351	0	10.3406		14.1777	6.67934	0	4.56005
ENST00000256906.5	ENSG00000134489.7	HRH4-201	HRH4	3664	protein_coding		0	0	0	0		0.382669	0.667021	0.41845	0		0.545297	1.33587	0.261697	0
ENST00000256958.3	ENSG00000134538.3	SLCO1B1-201	SLCO1B1	2787	protein_coding		0	0	0	0		1.14801	0	0	0		1.63589	0	0	0
ENST00000256996.9	ENSG00000134574.12	DDB2-201	DDB2	1815	protein_coding		0	0	0	0		13.3934	0	0	4.43168		19.0854	0	0	1.95431
ENST00000256997.9	ENSG00000134575.13	ACP2-201	ACP2	2200	protein_coding		0	0	0	0		0	20.0106	0	0		0	40.076	0	0
ENST00000257017.5	ENSG00000134594.5	RAB33A-201	RAB33A	945	protein_coding		0	0	0	0		0	0.33351	2.09225	0		0	0.667934	1.30848	0
ENST00000257189.5	ENSG00000134757.5	DSG3-201	DSG3	5579	protein_coding		0	0	0	0		0.765339	0	0	0		1.09059	0	0	0
ENST00000257215.10	ENSG00000134780.10	DAGLA-201	DAGLA	5799	protein_coding		0	0	0	0		0	0	8.78745	0		0	0	5.49563	0
ENST00000257264.4	ENSG00000134827.8	TCN1-201	TCN1	1486	protein_coding		0	0	0	0		0	1.00053	0	0		0	2.0038	0	0
ENST00000257408.5	ENSG00000134962.7	KLB-201	KLB	6002	protein_coding		0	0	0	0		0.765339	5.00266	1.25535	5.1703		1.09059	10.019	0.78509	2.28003
ENST00000257435.12	ENSG00000134986.14	NREP-201	NREP	1942	protein_coding		0	0	0	0		0	0	2.92915	7.38614		0	0	1.83188	3.25718
ENST00000257549.9	ENSG00000135094.11	SDS-201	SDS	1605	protein_coding		0	0	0	0		0.382669	1.33404	0.8369	0		0.545297	2.67173	0.523393	0
ENST00000257566.7	ENSG00000135111.16	TBX3-201	TBX3	4208	protein_coding		0	0	0	0		0	0	1.25535	28.0673		0	0	0.78509	12.3773
ENST00000257604.9	ENSG00000135148.12	TRAFD1-201	TRAFD1	3178	protein_coding		0	0	0	0		4.20936	4.00212	0	0		5.99826	8.0152	0	0
ENST00000257749.9	ENSG00000112182.16	BACH2-201	BACH2	9215	protein_coding		0	0	0	0		2.67869	1.00053	0	0		3.81708	2.0038	0	0
ENST00000257836.4	ENSG00000135378.4	PRRG4-201	PRRG4	5543	protein_coding		0	0	0	0		1.53068	4.00212	1.6738	0		2.18119	8.0152	1.04679	0
ENST00000257861.7	ENSG00000135407.11	AVIL-201	AVIL	2891	protein_coding		0	0	0	0		0.765339	1.66755	0	0		1.09059	3.33967	0	0
ENST00000257879.11	ENSG00000135424.19	ITGA7-201	ITGA7	4126	protein_coding		0	0	0	0		0	9.33829	0	0		0	18.7021	0	0
ENST00000257894.2	ENSG00000135436.8	FAM186B-201	FAM186B	2944	protein_coding		0	0	0	0		0	3.66861	7.5321	0		0	7.34727	4.71054	0
ENST00000257897.7	ENSG00000135439.12	AGAP2-201	AGAP2	5388	protein_coding		0	0	0	0		0.382669	0	0	0		0.545297	0	0	0
ENST00000257915.10	ENSG00000135457.11	TFCP2-201	TFCP2	3807	protein_coding		0	0	0	0		9.56674	20.6776	0	0		13.6324	41.4119	0	0
ENST00000258098.6	ENSG00000135631.17	RAB11FIP5-201	RAB11FIP5	4342	protein_coding		0	0	0	0		0	11.0058	7.95055	14.7723		0	22.0418	4.97224	6.51436
ENST00000258100.8	ENSG00000135632.12	SMYD5-201	SMYD5	786	nonsense_mediated_decay		0	0	0	0		0	0.667021	0	5.90891		0	1.33587	0	2.60575
ENST00000258173.11	ENSG00000205084.12	TMEM231-201	TMEM231	4247	protein_coding		0	0	0	0		0	4.00212	0	9.60198		0	8.0152	0	4.23434
ENST00000258317.6	ENSG00000135838.14	NPL-201	NPL	2461	protein_coding		0	0	0	0		4.20936	14.0074	0	0		5.99826	28.0532	0	0
ENST00000258362.7	ENSG00000127838.15	PNKD-202	PNKD	2991	protein_coding		0	0	0	0		0	7.00372	0	0		0	14.0266	0	0
ENST00000258400.4	ENSG00000135914.6	HTR2B-201	HTR2B	2170	protein_coding		0	0	0	0		16.4548	10.0053	15.9011	5.90891		23.4478	20.038	9.94448	2.60575
ENST00000258405.9	ENSG00000135919.14	SERPINE2-201	SERPINE2	2229	protein_coding		0	0	0	0		34.8229	26.6808	10.0428	0		49.622	53.4347	6.28072	0
ENST00000258428.8	ENSG00000135945.10	REV1-201	REV1	4731	protein_coding		0	0	0	0		11.4801	0	0	0		16.3589	0	0	0
ENST00000258439.8	ENSG00000135956.11	TMEM127-201	TMEM127	6271	protein_coding		0	0	0	0		1.53068	1.33404	0	0		2.18119	2.67173	0	0
ENST00000258443.7	ENSG00000135960.10	EDAR-201	EDAR	4062	protein_coding		0	0	0	0		1.91335	0.33351	2.5107	0		2.72648	0.667934	1.57018	0
ENST00000258456.3	ENSG00000135973.3	GPR45-201	GPR45	1725	protein_coding		0	0	0	0		0	0	2.09225	0		0	0	1.30848	0
ENST00000258459.12	ENSG00000196912.13	ANKRD36B-201	ANKRD36B	5898	protein_coding		0	0	0	0		5.35737	38.6872	0	0		7.63415	77.4803	0	0
ENST00000258613.5	ENSG00000136114.17	THSD1-201	THSD1	3026	protein_coding		0	0	0	0		3.82669	1.66755	2.92915	0		5.45297	3.33967	1.83188	0
ENST00000258651.4	ENSG00000213703.2	RPL13AP9-201	RPL13AP9	546	processed_pseudogene		0	0	0	0		3.06136	0	2.5107	0		4.36237	0	1.57018	0
ENST00000258679.11	ENSG00000106086.21	PLEKHA8-201	PLEKHA8	2293	protein_coding		0	0	0	0		5.35737	6.3367	3.76605	0		7.63415	12.6907	2.35527	0
ENST00000258742.10	ENSG00000136243.18	NUP42-201	NUP42	1571	protein_coding		0	0	0	0		0	0	15.4827	5.1703		0	0	9.68278	2.28003
ENST00000258781.11	ENSG00000136280.17	CCM2-201	CCM2	1864	protein_coding		0	0	0	0		0	20.0106	21.7594	0		0	40.076	13.6082	0
ENST00000258969.4	ENSG00000136457.10	CHAD-201	CHAD	1739	protein_coding		0	0	0	0		1.91335	0	0	0		2.72648	0	0	0
ENST00000259008.7	ENSG00000136492.10	BRIP1-201	BRIP1	8182	protein_coding		0	0	0	0		3.82669	5.66968	2.5107	30.2832		5.45297	11.3549	1.57018	13.3544
ENST00000259053.6	ENSG00000241399.7	CD302-201	CD302	3932	protein_coding		0	0	0	0		0	0	0	0.738614		0	0	0	0.325718
ENST00000259075.6	ENSG00000136560.14	TANK-201	TANK	2152	protein_coding		0	0	0	0		0	10.3388	0	0		0	20.7059	0	0
ENST00000259239.8	ENSG00000136718.10	IMP4-201	IMP4	2411	protein_coding		0	0	0	0		16.4548	1.33404	0	0		23.4478	2.67173	0	0
ENST00000259335.8	ENSG00000136813.15	ECPAS-201	ECPAS	7391	protein_coding		0	0	0	0		0	27.6814	0	0		0	55.4385	0	0
ENST00000259395.4	ENSG00000136870.11	ZNF189-201	ZNF189	3115	protein_coding		0	0	0	0		11.8628	15.675	0	0		16.9042	31.3929	0	0
ENST00000259396.9	ENSG00000229314.6	ORM1-201	ORM1	764	protein_coding		0	0	0	0		0.382669	0	0	0		0.545297	0	0	0
ENST00000259455.4	ENSG00000136928.7	GABBR2-201	GABBR2	5499	protein_coding		0	0	0	0		0	0.33351	0	0		0	0.667934	0	0
ENST00000259466.1	ENSG00000136939.1	OR1L4-201	OR1L4	936	protein_coding		0	0	0	0		0	0.667021	0	0		0	1.33587	0	0
ENST00000259633.9	ENSG00000137101.14	CD72-201	CD72	1531	protein_coding		0	0	0	0		0	0.667021	0	0		0	1.33587	0	0
ENST00000259711.11	ENSG00000137177.20	KIF13A-201	KIF13A	6007	protein_coding		0	0	0	0		0	0	8.78745	0		0	0	5.49563	0
ENST00000259746.13	ENSG00000137216.19	TMEM63B-201	TMEM63B	3318	protein_coding		0	0	0	0		0	3.66861	0	0		0	7.34727	0	0
ENST00000259748.6	ENSG00000137218.10	FRS3-201	FRS3	2094	protein_coding		0	0	0	0		4.59203	3.00159	5.43985	0		6.54356	6.0114	3.40206	0
ENST00000259751.5	ENSG00000137221.14	TJAP1-201	TJAP1	2720	protein_coding		0	0	0	0		0	2.00106	0	0		0	4.0076	0	0
ENST00000259803.8	ENSG00000137270.11	GCM1-201	GCM1	2780	protein_coding		0	0	0	0		3.06136	0	0	0		4.36237	0	0	0
ENST00000259883.3	ENSG00000137338.6	PGBD1-201	PGBD1	3100	protein_coding		0	0	0	0		10.3321	0	0	0		14.723	0	0	0
ENST00000259951.12	ENSG00000204642.14	HLA-F-216	HLA-F	1480	protein_coding		0	0	0	0		0	0	5.8583	0		0	0	3.66375	0
ENST00000259963.4	ENSG00000137414.7	FAM8A1-201	FAM8A1	4726	protein_coding		0	0	0	0		0	22.3452	0	0		0	44.7516	0	0
ENST00000260045.8	ENSG00000137492.9	THAP12-201	THAP12	3490	protein_coding		0	0	0	0		5.35737	23.0122	12.5535	0		7.63415	46.0874	7.8509	0
ENST00000260047.10	ENSG00000137494.14	ANKRD42-201	ANKRD42	2514	protein_coding		0	0	0	0		4.59203	0	8.369	0		6.54356	0	5.23393	0
ENST00000260116.5	ENSG00000137561.5	TTPA-201	TTPA	2633	protein_coding		0	0	0	0		0.382669	1.33404	0	0		0.545297	2.67173	0	0
ENST00000260126.9	ENSG00000137571.11	SLCO5A1-201	SLCO5A1	8991	protein_coding		0	0	0	0		0	0.667021	0	0		0	1.33587	0	0
ENST00000260229.5	ENSG00000137675.5	MMP27-201	MMP27	1876	protein_coding		0	0	0	0		0.765339	0	0	0		1.09059	0	0	0
ENST00000260257.9	ENSG00000255561.7	FDXACB1-201	FDXACB1	2774	protein_coding		0	0	0	0		0	1.00053	0	0		0	2.0038	0	0
ENST00000260287.2	ENSG00000137731.14	FXYD2-201	FXYD2	513	protein_coding		0	0	0	0		0	0	0.8369	0		0	0	0.523393	0
ENST00000260302.8	ENSG00000137745.13	MMP13-201	MMP13	2714	protein_coding		0	0	0	0		3.44402	0	0	0		4.90767	0	0	0
ENST00000260363.9	ENSG00000137807.16	KIF23-201	KIF23	3723	protein_coding		0	0	0	0		0	0	0	30.2832		0	0	0	13.3544
ENST00000260364.9	ENSG00000290203.13	SPESP1-NOX5-201	SPESP1-NOX5	8592	protein_coding		0	0	0	0		0	0	1.25535	0		0	0	0.78509	0
ENST00000260382.10	ENSG00000137821.12	LRRC49-201	LRRC49	6176	protein_coding		0	0	0	0		0	2.00106	0.41845	0		0	4.0076	0.261697	0
ENST00000260403.7	ENSG00000137842.7	TMEM62-201	TMEM62	2707	protein_coding		0	0	0	0		8.8014	7.33723	11.7166	25.1129		12.5418	14.6945	7.32751	11.0744
ENST00000260443.9	ENSG00000137876.11	RSL24D1-201	RSL24D1	1889	protein_coding		0	0	0	0		0	20.6776	0	0		0	41.4119	0	0
ENST00000260453.4	ENSG00000138587.6	MNS1-201	MNS1	2030	protein_coding		0	0	0	0		22.5775	17.3425	27.1993	44.3168		32.1725	34.7325	17.0103	19.5431
ENST00000260505.13	ENSG00000137941.17	TTLL7-201	TTLL7	7980	protein_coding		0	0	0	0		20.2815	0	0	0		28.9007	0	0	0
ENST00000260569.4	ENSG00000011523.15	CEP68-201	CEP68	5343	protein_coding		0	0	0	0		0	11.6729	0	0		0	23.3777	0	0
ENST00000260570.8	ENSG00000138002.16	IFT172-201	IFT172	5395	protein_coding		0	0	0	0		39.4149	28.6819	0	0		56.1655	57.4423	0	0
ENST00000260648.10	ENSG00000138078.16	PREPL-201	PREPL	3672	protein_coding		0	0	0	0		0	0	0	2.21584		0	0	0	0.977154
ENST00000260653.5	ENSG00000138083.5	SIX3-201	SIX3	2713	protein_coding		0	0	0	0		0.382669	0	0	0		0.545297	0	0	0
ENST00000260662.2	ENSG00000138092.11	CENPO-201	CENPO	4085	protein_coding		0	0	0	0		35.5883	0.33351	0	5.90891		50.7126	0.667934	0	2.60575
ENST00000260682.8	ENSG00000138109.11	CYP2C9-201	CYP2C9	2561	protein_coding		0	0	0	0		0	0	2.92915	0		0	0	1.83188	0
ENST00000260803.9	ENSG00000138231.14	DBR1-201	DBR1	2662	protein_coding		0	0	0	0		6.12271	0	12.1351	6.64752		8.72475	0	7.5892	2.93146
ENST00000260970.8	ENSG00000138398.17	PPIG-201	PPIG	6357	protein_coding		0	0	0	0		0	4.66915	0	0		0	9.35107	0	0
ENST00000261016.11	ENSG00000138443.17	ABI2-201	ABI2	6374	nonsense_mediated_decay		0	0	0	0		0	11.0058	0	0		0	22.0418	0	0
ENST00000261018.12	ENSG00000138443.17	ABI2-203	ABI2	6567	protein_coding		0	0	0	0		48.599	0	0	0		69.2527	0	0	0
ENST00000261177.10	ENSG00000110900.16	TSPAN11-201	TSPAN11	5508	protein_coding		0	0	0	0		0	0.33351	0	0		0	0.667934	0	0
ENST00000261178.9	ENSG00000029153.15	BMAL2-201	BMAL2	1843	protein_coding		0	0	0	0		4.9747	0	2.92915	0		7.08886	0	1.83188	0
ENST00000261180.10	ENSG00000072657.10	TRHDE-201	TRHDE	11047	protein_coding		0	0	0	0		0	1.33404	4.60295	0		0	2.67173	2.87866	0
ENST00000261244.9	ENSG00000100578.18	KIAA0586-201	KIAA0586	4807	protein_coding		0	0	0	0		0	7.33723	5.0214	0		0	14.6945	3.14036	0
ENST00000261245.9	ENSG00000020426.11	MNAT1-201	MNAT1	2648	protein_coding		0	0	0	0		1.53068	0.667021	5.8583	0		2.18119	1.33587	3.66375	0
ENST00000261304.7	ENSG00000054983.17	GALC-201	GALC	3794	protein_coding		0	0	0	0		0	0.667021	0	0		0	1.33587	0	0
ENST00000261383.3	ENSG00000158486.15	DNAH3-201	DNAH3	12394	protein_coding		0	0	0	0		0.382669	0	0	0		0.545297	0	0	0
ENST00000261388.7	ENSG00000011638.11	LDAF1-202	LDAF1	1812	protein_coding		0	0	0	0		0	6.00319	0	0		0	12.0228	0	0
ENST00000261413.10	ENSG00000113048.19	MRPS27-201	MRPS27	2770	protein_coding		0	0	0	0		0.382669	3.66861	6.27675	0		0.545297	7.34727	3.92545	0
ENST00000261439.9	ENSG00000065882.18	TBC1D1-201	TBC1D1	5703	protein_coding		0	0	0	0		0	0	5.8583	0		0	0	3.66375	0
ENST00000261458.8	ENSG00000054392.13	HHAT-201	HHAT	3639	protein_coding		0	0	0	0		3.44402	6.67021	0	0		4.90767	13.3587	0	0
ENST00000261486.6	ENSG00000129595.14	EPB41L4A-201	EPB41L4A	4670	protein_coding		0	0	0	0		0	0	0	7.38614		0	0	0	3.25718
ENST00000261499.11	ENSG00000108641.20	B9D1-201	B9D1	913	protein_coding		0	0	0	0		1.53068	3.66861	0	0		2.18119	7.34727	0	0
ENST00000261534.9	ENSG00000009830.13	POMT2-201	POMT2	4875	protein_coding		0	0	0	0		4.20936	0	0	0		5.99826	0	0	0
ENST00000261556.11	ENSG00000070269.14	TMEM260-201	TMEM260	4259	protein_coding		0	0	0	0		0	9.6718	0	0		0	19.3701	0	0
ENST00000261569.11	ENSG00000069020.19	MAST4-201	MAST4	7664	protein_coding		0	0	0	0		0	5.66968	0	0		0	11.3549	0	0
ENST00000261600.11	ENSG00000079134.13	THOC1-201	THOC1	2108	protein_coding		0	0	0	0		0	0	11.2982	0		0	0	7.06581	0
ENST00000261653.11	ENSG00000111450.15	STX2-201	STX2	3315	protein_coding		0	0	0	0		0	2.00106	0	0		0	4.0076	0	0
ENST00000261681.9	ENSG00000072415.10	PALS1-201	PALS1	5468	protein_coding		0	0	0	0		0	2.66808	23.0148	0		0	5.34347	14.3933	0
ENST00000261749.11	ENSG00000086666.20	ZFAND6-201	ZFAND6	1706	protein_coding		0	0	0	0		0	7.33723	0	0		0	14.6945	0	0
ENST00000261751.8	ENSG00000117971.12	CHRNB4-201	CHRNB4	2596	protein_coding		0	0	0	0		0	0.667021	0	0		0	1.33587	0	0
ENST00000261769.10	ENSG00000039068.20	CDH1-201	CDH1	4811	protein_coding		0	0	0	0		0	0	0	8.12475		0	0	0	3.5829
ENST00000261783.4	ENSG00000081181.8	ARG2-201	ARG2	1911	protein_coding		0	0	0	0		3.06136	5.33617	0	0		4.36237	10.6869	0	0
ENST00000261789.9	ENSG00000100926.15	TM9SF1-201	TM9SF1	2200	protein_coding		0	0	0	0		0	3.66861	0	0		0	7.34727	0	0
ENST00000261799.9	ENSG00000113721.14	PDGFRB-201	PDGFRB	5700	protein_coding		0	0	0	0		1.14801	3.66861	0	0		1.63589	7.34727	0	0
ENST00000261819.8	ENSG00000089053.13	ANAPC5-201	ANAPC5	2574	protein_coding		0	0	0	0		0	0	33.0576	5.1703		0	0	20.674	2.28003
ENST00000261844.11	ENSG00000047346.13	ATOSA-201	ATOSA	4217	protein_coding		0	0	0	0		19.8988	0	14.6458	8.86336		28.3554	0	9.15939	3.90862
ENST00000261845.7	ENSG00000069956.14	MAPK6-201	MAPK6	5330	protein_coding		0	0	0	0		90.6926	100.387	0	124.087		129.235	201.048	0	54.7206
ENST00000261861.10	ENSG00000103647.13	CORO2B-201	CORO2B	3545	protein_coding		0	0	0	0		9.9494	24.0127	5.43985	0		14.1777	48.0912	3.40206	0
ENST00000261866.12	ENSG00000104133.16	SPG11-201	SPG11	7772	protein_coding		0	0	0	0		10.3321	64.701	0	23.6356		14.723	129.579	0	10.423
ENST00000261881.9	ENSG00000075131.10	TIPIN-201	TIPIN	1728	protein_coding		0	0	0	0		1.14801	14.3409	0	0		1.63589	28.7211	0	0
ENST00000261883.6	ENSG00000138615.6	CILP-201	CILP	5678	protein_coding		0	0	0	0		0.382669	0	0	0		0.545297	0	0	0
ENST00000261888.10	ENSG00000138617.16	PARP16-201	PARP16	2731	protein_coding		0	0	0	0		4.20936	0	5.43985	0		5.99826	0	3.40206	0
ENST00000261892.11	ENSG00000074621.14	SLC24A1-201	SLC24A1	5762	protein_coding		0	0	0	0		0	5.33617	0	0		0	10.6869	0	0
ENST00000261908.11	ENSG00000067141.17	NEO1-201	NEO1	7108	protein_coding		0	0	0	0		0	11.3394	0	0		0	22.7097	0	0
ENST00000261921.8	ENSG00000129038.16	LOXL1-201	LOXL1	2346	protein_coding		0	0	0	0		0	1.66755	0	0		0	3.33967	0	0
ENST00000261978.9	ENSG00000119681.12	LTBP2-201	LTBP2	8460	protein_coding		0	0	0	0		0	1.00053	1.6738	0		0	2.0038	1.04679	0
ENST00000262032.9	ENSG00000123411.15	IKZF4-201	IKZF4	5229	protein_coding		0	0	0	0		0	3.00159	0	0		0	6.0114	0	0
ENST00000262041.6	ENSG00000106511.6	MEOX2-201	MEOX2	2371	protein_coding		0	0	0	0		2.67869	0	0	0		3.81708	0	0	0
ENST00000262055.9	ENSG00000050426.16	LETMD1-201	LETMD1	2106	protein_coding		0	0	0	0		0	6.00319	0	0		0	12.0228	0	0
ENST00000262105.6	ENSG00000104738.19	MCM4-201	MCM4	4183	protein_coding		0	0	0	0		16.4548	0	0	5.1703		23.4478	0	0	2.28003
ENST00000262126.9	ENSG00000101745.17	ANKRD12-201	ANKRD12	11284	protein_coding		0	0	0	0		36.3536	30.0159	28.4546	7.38614		51.8032	60.114	17.7954	3.25718
ENST00000262127.7	ENSG00000101624.11	CEP76-201	CEP76	2895	protein_coding		0	0	0	0		19.5161	8.33776	5.43985	12.5564		27.8101	16.6983	3.40206	5.53721
ENST00000262135.9	ENSG00000103494.16	RPGRIP1L-201	RPGRIP1L	7725	protein_coding		0	0	0	0		0	1.00053	0	2.21584		0	2.0038	0	0.977154
ENST00000262158.8	ENSG00000101665.10	SMAD7-201	SMAD7	3341	protein_coding		0	0	0	0		3.82669	5.66968	5.0214	0		5.45297	11.3549	3.14036	0
ENST00000262178.7	ENSG00000106018.14	VIPR2-201	VIPR2	3854	protein_coding		0	0	0	0		0.382669	0	0	0		0.545297	0	0	0
ENST00000262188.13	ENSG00000082014.17	SMARCD3-201	SMARCD3	1907	protein_coding		0	0	0	0		4.59203	0	6.27675	0		6.54356	0	3.92545	0
ENST00000262209.5	ENSG00000104321.11	TRPA1-201	TRPA1	5191	protein_coding		0	0	0	0		0	2.33457	0.41845	0		0	4.67554	0.261697	0
ENST00000262227.7	ENSG00000088756.13	ARHGAP28-201	ARHGAP28	5369	protein_coding		0	0	0	0		1.53068	6.67021	3.76605	19.9426		2.18119	13.3587	2.35527	8.79439
ENST00000262262.5	ENSG00000105383.15	CD33-201	CD33	1462	protein_coding		0	0	0	0		1.14801	0	2.5107	0		1.63589	0	1.57018	0
ENST00000262265.10	ENSG00000104872.12	PIH1D1-201	PIH1D1	1197	protein_coding		0	0	0	0		0	2.33457	0	0		0	4.67554	0	0
ENST00000262291.9	ENSG00000062716.13	VMP1-201	VMP1	3686	protein_coding		0	0	0	0		55.1044	0	0	0		78.5227	0	0	0
ENST00000262294.12	ENSG00000108395.14	TRIM37-201	TRIM37	4489	protein_coding		0	0	0	0		42.0936	48.6925	66.1151	0		59.9826	97.5183	41.3481	0
ENST00000262315.14	ENSG00000127586.17	CHTF18-201	CHTF18	3092	protein_coding		0	0	0	0		16.8375	0	17.5749	0		23.993	0	10.9913	0
ENST00000262327.9	ENSG00000005156.12	LIG3-201	LIG3	3055	protein_coding		0	0	0	0		0	2.00106	0	0		0	4.0076	0	0
ENST00000262345.5	ENSG00000081985.14	IL12RB2-201	IL12RB2	4040	protein_coding		0	0	0	0		3.06136	3.66861	0	0		4.36237	7.34727	0	0
ENST00000262366.7	ENSG00000126603.9	GLIS2-201	GLIS2	4469	protein_coding		0	0	0	0		0	0	0	12.5564		0	0	0	5.53721
ENST00000262410.10	ENSG00000186868.18	MAPT-201	MAPT	6815	protein_coding		0	0	0	0		0.765339	0	0	0		1.09059	0	0	0
ENST00000262419.10	ENSG00000120071.15	KANSL1-201	KANSL1	5309	protein_coding		0	0	0	0		7.27072	21.3447	17.1565	0		10.3606	42.7478	10.7296	0
ENST00000262424.10	ENSG00000103196.12	CRISPLD2-201	CRISPLD2	4583	protein_coding		0	0	0	0		0	0.33351	0	0		0	0.667934	0	0
ENST00000262460.5	ENSG00000101003.12	GINS1-201	GINS1	3311	protein_coding		0	0	0	0		0	0	0	13.295		0	0	0	5.86293
ENST00000262464.9	ENSG00000138829.14	FBN2-201	FBN2	10927	protein_coding		0	0	0	0		8.41873	5.33617	4.60295	4.43168		11.9965	10.6869	2.87866	1.95431
ENST00000262487.5	ENSG00000101230.6	ISM1-201	ISM1	3090	protein_coding		0	0	0	0		0	1.66755	4.1845	2.21584		0	3.33967	2.61697	0.977154
ENST00000262502.5	ENSG00000070915.10	SLC12A3-201	SLC12A3	4208	protein_coding		0	0	0	0		0	0	0.8369	0		0	0	0.523393	0
ENST00000262551.8	ENSG00000106809.11	OGN-201	OGN	2971	protein_coding		0	0	0	0		0	7.67074	0.8369	0		0	15.3625	0.523393	0
ENST00000262554.7	ENSG00000090054.16	SPTLC1-201	SPTLC1	2783	protein_coding		0	0	0	0		25.6388	30.0159	9.62435	0		36.5349	60.114	6.01902	0
ENST00000262623.4	ENSG00000105675.9	ATP4A-201	ATP4A	3721	protein_coding		0	0	0	0		0.382669	0	0	2.21584		0.545297	0	0	0.977154
ENST00000262625.7	ENSG00000126259.20	KIRREL2-201	KIRREL2	1969	protein_coding		0	0	0	0		3.82669	0	0	0.738614		5.45297	0	0	0.325718
ENST00000262710.5	ENSG00000100813.15	ACIN1-201	ACIN1	4935	protein_coding		0	0	0	0		0	0	0.8369	0		0	0	0.523393	0
ENST00000262716.6	ENSG00000235721.1	ENST00000262716	ENSG00000235721	2324	processed_pseudogene		0	0	0	0		0	3.3351	0	0		0	6.67934	0	0
ENST00000262738.9	ENSG00000075275.18	CELSR1-201	CELSR1	11839	protein_coding		0	0	0	0		63.9058	46.3579	87.4561	0		91.0645	92.8428	54.6946	0
ENST00000262753.9	ENSG00000124429.18	POF1B-201	POF1B	3863	protein_coding		0	0	0	0		0	1.00053	0	0		0	2.0038	0	0
ENST00000262805.17	ENSG00000105650.23	PDE4C-201	PDE4C	5030	protein_coding		0	0	0	0		2.67869	7.67074	2.09225	0		3.81708	15.3625	1.30848	0
ENST00000262820.7	ENSG00000003096.15	KLHL13-201	KLHL13	3972	protein_coding		0	0	0	0		1.91335	2.00106	0	0		2.72648	4.0076	0	0
ENST00000262858.8	ENSG00000013619.15	MAMLD1-201	MAMLD1	4634	protein_coding		0	0	0	0		0	0	0.41845	0		0	0	0.261697	0
ENST00000262903.9	ENSG00000085382.12	HACE1-201	HACE1	4575	protein_coding		0	0	0	0		9.18407	19.0101	0	2.21584		13.0871	38.0722	0	0.977154
ENST00000262940.12	ENSG00000105808.19	RASA4-201	RASA4	5604	protein_coding		0	0	0	0		0	4.66915	0	0		0	9.35107	0	0
ENST00000262965.12	ENSG00000071564.19	TCF3-201	TCF3	4735	protein_coding		0	0	0	0		19.1335	0	0	0		27.2648	0	0	0
ENST00000262966.12	ENSG00000008382.16	MPND-201	MPND	1567	protein_coding		0	0	0	0		2.29602	0	0	0		3.27178	0	0	0
ENST00000262970.9	ENSG00000089847.13	ANKRD24-201	ANKRD24	3711	protein_coding		0	0	0	0		0	0.667021	0	0		0	1.33587	0	0
ENST00000262994.9	ENSG00000109458.10	GAB1-201	GAB1	7774	protein_coding		0	0	0	0		6.50538	0	10.4613	0		9.27004	0	6.54242	0
ENST00000262995.9	ENSG00000109458.10	GAB1-202	GAB1	7864	protein_coding		0	0	0	0		0	8.67127	33.476	0		0	17.3663	20.9357	0
ENST00000263050.3	ENSG00000118507.19	AKAP7-201	AKAP7	2238	protein_coding		0	0	0	0		0	0.667021	0	0		0	1.33587	0	0
ENST00000263054.11	ENSG00000108018.17	SORCS1-201	SORCS1	7444	protein_coding		0	0	0	0		0	0.33351	0	0		0	0.667934	0	0
ENST00000263056.6	ENSG00000107968.10	MAP3K8-201	MAP3K8	2850	protein_coding		0	0	0	0		0	1.33404	0	0		0	2.67173	0	0
ENST00000263103.1	ENSG00000122870.12	BICC1-201	BICC1	1763	protein_coding		0	0	0	0		0	0.33351	0	0.738614		0	0.667934	0	0.325718
ENST00000263116.8	ENSG00000100228.14	RAB36-201	RAB36	4990	protein_coding		0	0	0	0		0.765339	0.667021	4.60295	0		1.09059	1.33587	2.87866	0
ENST00000263160.4	ENSG00000091664.9	SLC17A6-201	SLC17A6	3665	protein_coding		0	0	0	0		0	0.33351	0	4.43168		0	0.667934	0	1.95431
ENST00000263255.10	ENSG00000100372.15	SLC25A17-201	SLC25A17	2058	nonsense_mediated_decay		0	0	0	0		8.8014	0	0	0		12.5418	0	0	0
ENST00000263281.7	ENSG00000010310.9	GIPR-201	GIPR	1791	protein_coding		0	0	0	0		0	0	2.5107	0		0	0	1.57018	0
ENST00000263341.7	ENSG00000125538.12	IL1B-201	IL1B	1507	protein_coding		0	0	0	0		0	1.33404	0	0		0	2.67173	0	0
ENST00000263347.11	ENSG00000141002.20	TCF25-202	TCF25	2377	protein_coding		0	0	0	0		9.56674	2.66808	4.60295	0		13.6324	5.34347	2.87866	0
ENST00000263360.11	ENSG00000074266.24	EED-201	EED	2088	protein_coding		0	0	0	0		0	0	15.0642	0		0	0	9.42108	0
ENST00000263367.7	ENSG00000105323.18	HNRNPUL1-201	HNRNPUL1	2952	protein_coding		0	0	0	0		59.6964	0	0	13.295		85.0663	0	0	5.86293
ENST00000263464.9	ENSG00000023445.17	BIRC3-201	BIRC3	6877	protein_coding		0	0	0	0		0	2.00106	0	0		0	4.0076	0	0
ENST00000263512.5	ENSG00000126903.16	SLC10A3-201	SLC10A3	2161	protein_coding		0	0	0	0		5.74004	19.3436	0	0		8.17945	38.7401	0	0
ENST00000263545.7	ENSG00000146963.18	LUC7L2-201	LUC7L2	2287	protein_coding		0	0	0	0		5.74004	7.33723	0	0		8.17945	14.6945	0	0
ENST00000263559.11	ENSG00000122958.15	VPS26A-201	VPS26A	4227	protein_coding		0	0	0	0		1.53068	2.66808	9.2059	0		2.18119	5.34347	5.75733	0
ENST00000263576.11	ENSG00000109832.14	DDX25-201	DDX25	7424	protein_coding		0	0	0	0		0	9.33829	2.5107	0		0	18.7021	1.57018	0
ENST00000263610.7	ENSG00000125492.11	BARHL1-201	BARHL1	1906	protein_coding		0	0	0	0		0.382669	0.33351	4.1845	0		0.545297	0.667934	2.61697	0
ENST00000263630.13	ENSG00000115355.18	CCDC88A-201	CCDC88A	9699	protein_coding		0	0	0	0		0	25.3468	0	0		0	50.763	0	0
ENST00000263655.4	ENSG00000119865.9	CNRIP1-201	CNRIP1	1896	protein_coding		0	0	0	0		3.06136	7.67074	3.3476	0		4.36237	15.3625	2.09357	0
ENST00000263671.9	ENSG00000054938.17	CHRDL2-201	CHRDL2	1712	protein_coding		0	0	0	0		0	0.667021	0	0		0	1.33587	0	0
ENST00000263702.11	ENSG00000116353.16	MECR-201	MECR	2515	protein_coding		0	0	0	0		0	0	0	7.38614		0	0	0	3.25718
ENST00000263707.6	ENSG00000115112.8	TFCP2L1-201	TFCP2L1	9287	protein_coding		0	0	0	0		2.67869	0.33351	10.0428	0		3.81708	0.667934	6.28072	0
ENST00000263710.8	ENSG00000074054.21	CLASP1-201	CLASP1	8092	protein_coding		0	0	0	0		7.65339	0	0	0		10.9059	0	0	0
ENST00000263734.5	ENSG00000116016.14	EPAS1-201	EPAS1	5155	protein_coding		0	0	0	0		0	8.33776	9.2059	0		0	16.6983	5.75733	0
ENST00000263753.8	ENSG00000129810.15	SGO1-201	SGO1	2338	protein_coding		0	0	0	0		0	6.67021	0	0		0	13.3587	0	0
ENST00000263801.7	ENSG00000067369.14	TP53BP1-201	TP53BP1	6346	protein_coding		0	0	0	0		0	12.6734	0	0		0	25.3815	0	0
ENST00000263826.12	ENSG00000117020.19	AKT3-201	AKT3	1583	protein_coding		0	0	0	0		0	11.3394	0	0		0	22.7097	0	0
ENST00000263846.8	ENSG00000011347.10	SYT7-201	SYT7	4854	protein_coding		0	0	0	0		0.765339	0	0.41845	1.47723		1.09059	0	0.261697	0.651436
ENST00000263849.9	ENSG00000104427.13	ZC2HC1A-201	ZC2HC1A	3310	protein_coding		0	0	0	0		0	12.6734	8.369	0		0	25.3815	5.23393	0
ENST00000263881.8	ENSG00000011566.15	MAP4K3-201	MAP4K3	4335	protein_coding		0	0	0	0		95.2847	111.392	104.194	45.0554		135.779	223.09	65.1625	19.8688
ENST00000263895.9	ENSG00000115963.14	RND3-201	RND3	2684	protein_coding		0	0	0	0		1.91335	10.6723	0	11.8178		2.72648	21.3739	0	5.21149
ENST00000263932.7	ENSG00000120949.15	TNFRSF8-201	TNFRSF8	3760	protein_coding		0	0	0	0		0.765339	0	0	0		1.09059	0	0	0
ENST00000263979.7	ENSG00000117643.16	MAN1C1-201	MAN1C1	2627	protein_coding		0	0	0	0		1.53068	0	0	0		2.18119	0	0	0
ENST00000264001.9	ENSG00000217555.13	CKLF-201	CKLF	656	protein_coding		0	0	0	0		0	6.67021	10.4613	33.2376		0	13.3587	6.54242	14.6573
ENST00000264005.10	ENSG00000213398.8	LCAT-201	LCAT	1496	protein_coding		0	0	0	0		2.67869	0	1.25535	0		3.81708	0	0.78509	0
ENST00000264012.9	ENSG00000062038.15	CDH3-201	CDH3	4452	protein_coding		0	0	0	0		1.53068	0	0	0		2.18119	0	0	0
ENST00000264029.9	ENSG00000118094.12	TREH-201	TREH	2748	protein_coding		0	0	0	0		0	8.00425	0	0		0	16.0304	0	0
ENST00000264042.8	ENSG00000006607.14	FARP2-201	FARP2	4009	protein_coding		0	0	0	0		28.7002	23.6792	9.62435	13.295		40.8972	47.4233	6.01902	5.86293
ENST00000264047.3	ENSG00000115665.9	SLC5A7-201	SLC5A7	5167	protein_coding		0	0	0	0		0	0	0.41845	0		0	0	0.261697	0
ENST00000264051.8	ENSG00000066248.15	NGEF-201	NGEF	3184	protein_coding		0	0	0	0		1.14801	0.667021	0	0		1.63589	1.33587	0	0
ENST00000264088.8	ENSG00000125648.15	SLC25A23-201	SLC25A23	2056	nonsense_mediated_decay		0	0	0	0		0.765339	0	0	0		1.09059	0	0	0
ENST00000264093.9	ENSG00000114956.20	DGUOK-201	DGUOK	1075	protein_coding		0	0	0	0		0	0	0	13.295		0	0	0	5.86293
ENST00000264110.7	ENSG00000115966.18	ATF2-201	ATF2	4164	protein_coding		0	0	0	0		5.74004	38.6872	47.2849	0		8.17945	77.4803	29.5717	0
ENST00000264158.13	ENSG00000115839.20	RAB3GAP1-201	RAB3GAP1	4891	protein_coding		0	0	0	0		0	2.33457	0	0		0	4.67554	0	0
ENST00000264159.11	ENSG00000121988.18	ZRANB3-201	ZRANB3	6712	protein_coding		0	0	0	0		2.67869	3.00159	2.5107	13.295		3.81708	6.0114	1.57018	5.86293
ENST00000264160.8	ENSG00000048991.18	R3HDM1-201	R3HDM1	4648	protein_coding		0	0	0	0		0	17.3425	0	0		0	34.7325	0	0
ENST00000264162.7	ENSG00000115850.10	LCT-201	LCT	6273	protein_coding		0	0	0	0		0.765339	0.667021	6.27675	0		1.09059	1.33587	3.92545	0
ENST00000264167.11	ENSG00000018510.18	AGPS-201	AGPS	7633	protein_coding		0	0	0	0		40.563	39.3542	23.4332	0		57.8014	78.8162	14.655	0
ENST00000264169.6	ENSG00000115947.14	ORC4-201	ORC4	6598	protein_coding		0	0	0	0		0	0	2.5107	0		0	0	1.57018	0
ENST00000264183.9	ENSG00000054267.22	ARID4B-201	ARID4B	6022	protein_coding		0	0	0	0		21.0468	50.0266	68.6258	0		29.9913	100.19	42.9183	0
ENST00000264203.7	ENSG00000077549.19	CAPZB-202	CAPZB	2068	protein_coding		0	0	0	0		4.9747	1.00053	0	0		7.08886	2.0038	0	0
ENST00000264205.10	ENSG00000117298.16	ECE1-201	ECE1	2381	protein_coding		0	0	0	0		5.74004	0	0	0		8.17945	0	0	0
ENST00000264211.13	ENSG00000075151.24	EIF4G3-201	EIF4G3	5793	protein_coding		0	0	0	0		24.4908	6.3367	59.4199	0		34.899	12.6907	37.1609	0
ENST00000264246.8	ENSG00000121594.12	CD80-201	CD80	2737	protein_coding		0	0	0	0		0.382669	1.33404	2.5107	0		0.545297	2.67173	1.57018	0
ENST00000264266.12	ENSG00000118855.21	MFSD1-201	MFSD1	1594	protein_coding		0	0	0	0		6.50538	9.33829	0	0		9.27004	18.7021	0	0
ENST00000264275.9	ENSG00000064012.24	CASP8-201	CASP8	1906	protein_coding		0	0	0	0		1.53068	0	0	0		2.18119	0	0	0
ENST00000264276.11	ENSG00000003393.16	ALS2-201	ALS2	6675	protein_coding		0	0	0	0		0	0	5.8583	0		0	0	3.66375	0
ENST00000264344.10	ENSG00000138640.15	FAM13A-201	FAM13A	5866	protein_coding		0	0	0	0		6.50538	2.33457	8.369	0		9.27004	4.67554	5.23393	0
ENST00000264346.12	ENSG00000138642.16	HERC6-201	HERC6	3776	protein_coding		0	0	0	0		0.765339	2.00106	0	0		1.09059	4.0076	0	0
ENST00000264360.7	ENSG00000138650.9	PCDH10-201	PCDH10	8510	protein_coding		0	0	0	0		0	0.667021	0	2.21584		0	1.33587	0	0.977154
ENST00000264366.10	ENSG00000145362.21	ANK2-201	ANK2	11775	protein_coding		0	0	0	0		1.91335	0	0	0		2.72648	0	0	0
ENST00000264387.8	ENSG00000290795.2	SLC19A4P-202	SLC19A4P	1844	lncRNA		0	0	0	0		0.382669	0	0.41845	0		0.545297	0	0.261697	0
ENST00000264405.9	ENSG00000138674.17	SEC31A-201	SEC31A	3447	protein_coding		0	0	0	0		0	11.6729	0	23.6356		0	23.3777	0	10.423
ENST00000264409.5	ENSG00000138678.11	GPAT3-201	GPAT3	2928	protein_coding		0	0	0	0		0	8.33776	0	6.64752		0	16.6983	0	2.93146
ENST00000264414.9	ENSG00000036257.14	CUL3-201	CUL3	6756	protein_coding		0	0	0	0		20.6641	9.6718	27.6177	60.5663		29.446	19.3701	17.272	26.7089
ENST00000264431.8	ENSG00000109756.10	RAPGEF2-201	RAPGEF2	6949	protein_coding		0	0	0	0		0	0	0	64.2594		0	0	0	28.3375
ENST00000264436.9	ENSG00000075340.23	ADD2-201	ADD2	9290	protein_coding		0	0	0	0		0	0	1.6738	0		0	0	1.04679	0
ENST00000264447.9	ENSG00000075292.20	ZNF638-201	ZNF638	6487	protein_coding		0	0	0	0		1.14801	119.063	109.634	72.3841		1.63589	238.452	68.5645	31.9204
ENST00000264449.14	ENSG00000124406.17	ATP8A1-201	ATP8A1	8209	protein_coding		0	0	0	0		2.67869	0	0.8369	0.738614		3.81708	0	0.523393	0.325718
ENST00000264463.8	ENSG00000040731.10	CDH10-201	CDH10	3438	protein_coding		0	0	0	0		0	0	0	2.21584		0	0	0	0.977154
ENST00000264468.9	ENSG00000114013.16	CD86-201	CD86	2634	protein_coding		0	0	0	0		0	0	0	2.21584		0	0	0	0.977154
ENST00000264474.4	ENSG00000121552.4	CSTA-201	CSTA	744	protein_coding		0	0	0	0		3.44402	0	0	0		4.90767	0	0	0
ENST00000264538.4	ENSG00000114446.5	IFT57-201	IFT57	3057	protein_coding		0	0	0	0		3.06136	11.6729	2.09225	0.738614		4.36237	23.3777	1.30848	0.325718
ENST00000264553.6	ENSG00000197540.8	GZMM-201	GZMM	924	protein_coding		0	0	0	0		0	0.33351	0	0		0	0.667934	0	0
ENST00000264563.7	ENSG00000095752.7	IL11-201	IL11	2378	protein_coding		0	0	0	0		1.53068	0	0	0		2.18119	0	0	0
ENST00000264640.9	ENSG00000073584.20	SMARCE1-201	SMARCE1	2997	protein_coding		0	0	0	0		1.91335	0	0	0		2.72648	0	0	0
ENST00000264649.10	ENSG00000033627.18	ATP6V0A1-201	ATP6V0A1	4110	protein_coding		0	0	0	0		0	48.6925	0	0		0	97.5183	0	0
ENST00000264663.9	ENSG00000112992.18	NNT-201	NNT	6483	protein_coding		0	0	0	0		6.12271	0	8.78745	0		8.72475	0	5.49563	0
ENST00000264664.5	ENSG00000070193.5	FGF10-201	FGF10	6113	protein_coding		0	0	0	0		0	0.667021	0	0		0	1.33587	0	0
ENST00000264709.7	ENSG00000119772.19	DNMT3A-201	DNMT3A	9501	protein_coding		0	0	0	0		35.9709	0	31.3838	0		51.2579	0	19.6273	0
ENST00000264711.7	ENSG00000115137.12	DNAJC27-201	DNAJC27	4847	protein_coding		0	0	0	0		0	2.66808	0	0		0	5.34347	0	0
ENST00000264719.5	ENSG00000084710.14	EFR3B-201	EFR3B	1980	protein_coding		0	0	0	0		0	0	2.92915	0		0	0	1.83188	0
ENST00000264731.8	ENSG00000073282.14	TP63-201	TP63	4944	protein_coding		0	0	0	0		0	0	2.5107	0		0	0	1.57018	0
ENST00000264734.3	ENSG00000113946.4	CLDN16-201	CLDN16	2977	protein_coding		0	0	0	0		0	0.667021	0.41845	0		0	1.33587	0.261697	0
ENST00000264750.10	ENSG00000090316.16	MAEA-201	MAEA	2058	protein_coding		0	0	0	0		14.5414	0	0	0		20.7213	0	0	0
ENST00000264771.9	ENSG00000127419.17	TMEM175-201	TMEM175	1787	protein_coding		0	0	0	0		0.765339	0	5.0214	0		1.09059	0	3.14036	0
ENST00000264775.9	ENSG00000067113.17	PLPP1-201	PLPP1	1550	protein_coding		0	0	0	0		3.06136	0	0	0		4.36237	0	0	0
ENST00000264779.6	ENSG00000062194.16	GPBP1-201	GPBP1	1786	protein_coding		0	0	0	0		10.7147	0	19.2487	16.9881		15.2683	0	12.038	7.49152
ENST00000264785.12	ENSG00000071127.18	WDR1-201	WDR1	2694	protein_coding		0	0	0	0		0	0	3.76605	0		0	0	2.35527	0
ENST00000264833.9	ENSG00000105088.9	OLFM2-201	OLFM2	1982	protein_coding		0	0	0	0		1.91335	2.00106	4.60295	0		2.72648	4.0076	2.87866	0
ENST00000264834.6	ENSG00000105610.6	KLF1-201	KLF1	1613	protein_coding		0	0	0	0		3.06136	0	0	0		4.36237	0	0	0
ENST00000264848.10	ENSG00000114529.13	C3orf52-201	C3orf52	2237	protein_coding		0	0	0	0		5.74004	0	0	0		8.17945	0	0	0
ENST00000264866.9	ENSG00000109680.11	TBC1D19-201	TBC1D19	2967	protein_coding		0	0	0	0		0	5.66968	3.3476	2.21584		0	11.3549	2.09357	0.977154
ENST00000264868.9	ENSG00000091490.11	SEL1L3-201	SEL1L3	4369	protein_coding		0	0	0	0		1.14801	5.00266	0.8369	0		1.63589	10.019	0.523393	0
ENST00000264883.8	ENSG00000138750.16	NUP54-201	NUP54	2249	protein_coding		0	0	0	0		10.7147	0	0	0		15.2683	0	0	0
ENST00000264917.10	ENSG00000113231.14	PDE8B-201	PDE8B	4606	protein_coding		0	0	0	0		0	2.33457	0	0		0	4.67554	0	0
ENST00000264934.5	ENSG00000150712.11	MTMR12-201	MTMR12	2215	protein_coding		0	0	0	0		1.91335	6.3367	1.25535	0		2.72648	12.6907	0.78509	0
ENST00000264938.8	ENSG00000066230.12	SLC9A3-201	SLC9A3	5555	protein_coding		0	0	0	0		5.35737	11.0058	0	0		7.63415	22.0418	0	0
ENST00000264951.8	ENSG00000114127.11	XRN1-201	XRN1	10143	protein_coding		0	0	0	0		0	0	25.5255	0		0	0	15.9635	0
ENST00000264952.2	ENSG00000114124.3	GRK7-201	GRK7	3239	protein_coding		0	0	0	0		0	0.667021	0	0		0	1.33587	0	0
ENST00000264972.10	ENSG00000115085.16	ZAP70-201	ZAP70	2421	protein_coding		0	0	0	0		0	1.66755	0	0		0	3.33967	0	0
ENST00000264982.8	ENSG00000114107.9	CEP70-201	CEP70	2636	protein_coding		0	0	0	0		4.59203	3.66861	0	8.86336		6.54356	7.34727	0	3.90862
ENST00000264990.11	ENSG00000240303.8	ACAD11-201	ACAD11	3231	protein_coding		0	0	0	0		0	22.6787	0	0		0	45.4195	0	0
ENST00000264991.8	ENSG00000081307.15	UBA5-201	UBA5	2850	protein_coding		0	0	0	0		28.3175	0	0	0		40.3519	0	0	0
ENST00000265016.9	ENSG00000109743.11	BST1-201	BST1	1979	protein_coding		0	0	0	0		0.382669	1.33404	3.76605	0		0.545297	2.67173	2.35527	0
ENST00000265038.10	ENSG00000049167.16	ERCC8-201	ERCC8	2034	protein_coding		0	0	0	0		0	1.66755	0	0		0	3.33967	0	0
ENST00000265052.10	ENSG00000074416.16	MGLL-201	MGLL	4271	protein_coding		0	0	0	0		16.0721	0.33351	0	0.738614		22.9025	0.667934	0	0.325718
ENST00000265071.3	ENSG00000113361.13	CDH6-201	CDH6	8540	protein_coding		0	0	0	0		0	0.33351	1.6738	0.738614		0	0.667934	1.04679	0.325718
ENST00000265081.7	ENSG00000113318.11	MSH3-201	MSH3	4443	protein_coding		0	0	0	0		0	8.33776	3.3476	7.38614		0	16.6983	2.09357	3.25718
ENST00000265087.9	ENSG00000113739.11	STC2-201	STC2	4254	protein_coding		0	0	0	0		1.53068	10.0053	6.27675	11.0792		2.18119	20.038	3.92545	4.88577
ENST00000265134.10	ENSG00000095397.18	WHRN-201	WHRN	2847	protein_coding		0	0	0	0		0	7.00372	0	0		0	14.0266	0	0
ENST00000265136.12	ENSG00000106078.19	COBL-201	COBL	5301	protein_coding		0	0	0	0		0	0	0	5.90891		0	0	0	2.60575
ENST00000265164.7	ENSG00000138794.10	CASP6-201	CASP6	1634	protein_coding		0	0	0	0		0	0	1.6738	0		0	0	1.04679	0
ENST00000265165.6	ENSG00000138795.10	LEF1-201	LEF1	3575	protein_coding		0	0	0	0		0	0	0	4.43168		0	0	0	1.95431
ENST00000265191.4	ENSG00000112981.5	NME5-201	NME5	1208	protein_coding		0	0	0	0		0	1.00053	0	0		0	2.0038	0	0
ENST00000265195.9	ENSG00000120725.13	SIL1-201	SIL1	1895	protein_coding		0	0	0	0		0	11.0058	0	0		0	22.0418	0	0
ENST00000265198.8	ENSG00000074706.14	IPCEF1-201	IPCEF1	6689	protein_coding		0	0	0	0		0	0	3.3476	0		0	0	2.09357	0
ENST00000265229.12	ENSG00000082515.18	MRPL22-201	MRPL22	3035	protein_coding		0	0	0	0		0	4.00212	0	0		0	8.0152	0	0
ENST00000265261.11	ENSG00000064225.13	ST3GAL6-201	ST3GAL6	3385	protein_coding		0	0	0	0		0	0.667021	3.76605	0		0	1.33587	2.35527	0
ENST00000265293.9	ENSG00000113645.15	WWC1-201	WWC1	7136	protein_coding		0	0	0	0		1.53068	2.00106	0	0		2.18119	4.0076	0	0
ENST00000265404.7	ENSG00000035720.8	STAP1-201	STAP1	1951	protein_coding		0	0	0	0		2.29602	0	0	0		3.27178	0	0	0
ENST00000265512.12	ENSG00000198099.10	ADH4-201	ADH4	2002	protein_coding		0	0	0	0		0	0.33351	0	0		0	0.667934	0	0
ENST00000265562.5	ENSG00000076201.16	PTPN23-201	PTPN23	5237	protein_coding		0	0	0	0		81.8913	59.3649	0	0		116.693	118.892	0	0
ENST00000265564.8	ENSG00000075914.13	EXOSC7-201	EXOSC7	1042	protein_coding		0	0	0	0		4.9747	2.00106	5.0214	0		7.08886	4.0076	3.14036	0
ENST00000265572.8	ENSG00000082556.14	OPRK1-201	OPRK1	4954	protein_coding		0	0	0	0		0	0	0.41845	0		0	0	0.261697	0
ENST00000265593.9	ENSG00000114859.16	CLCN2-201	CLCN2	3244	protein_coding		0	0	0	0		2.29602	0	0	0		3.27178	0	0	0
ENST00000265598.8	ENSG00000078081.8	LAMP3-201	LAMP3	3196	protein_coding		0	0	0	0		0	0.33351	0	0		0	0.667934	0	0
ENST00000265601.7	ENSG00000112290.13	WASF1-201	WASF1	904	protein_coding		0	0	0	0		0	0	0	14.0337		0	0	0	6.18864
ENST00000265636.9	ENSG00000110075.15	PPP6R3-201	PPP6R3	4794	protein_coding		0	0	0	0		0	0	14.6458	37.6693		0	0	9.15939	16.6116
ENST00000265686.8	ENSG00000110719.11	TCIRG1-201	TCIRG1	2668	protein_coding		0	0	0	0		0	13.6739	0	0		0	27.3853	0	0
ENST00000265720.8	ENSG00000105865.11	DUS4L-201	DUS4L	2266	protein_coding		0	0	0	0		0	5.00266	3.76605	0		0	10.019	2.35527	0
ENST00000265723.8	ENSG00000005471.19	ABCB4-201	ABCB4	4020	protein_coding		0	0	0	0		1.14801	0	0	0		1.63589	0	0	0
ENST00000265755.7	ENSG00000006704.11	GTF2IRD1-201	GTF2IRD1	3430	protein_coding		0	0	0	0		7.65339	1.33404	0	0		10.9059	2.67173	0	0
ENST00000265769.9	ENSG00000042980.14	ADAM28-201	ADAM28	7019	protein_coding		0	0	0	0		0	0.667021	0.8369	0		0	1.33587	0.523393	0
ENST00000265807.8	ENSG00000104611.12	SH2D4A-201	SH2D4A	3276	protein_coding		0	0	0	0		0	0.33351	0	0		0	0.667934	0	0
ENST00000265808.11	ENSG00000036565.15	SLC18A1-201	SLC18A1	2770	protein_coding		0	0	0	0		0	4.33564	0	0		0	8.68314	0	0
ENST00000265872.11	ENSG00000060339.14	CCAR1-201	CCAR1	4658	protein_coding		0	0	0	0		6.50538	18.6766	7.11365	45.794		9.27004	37.4043	4.44884	20.1945
ENST00000265960.8	ENSG00000119487.17	MAPKAP1-201	MAPKAP1	3369	protein_coding		0	0	0	0		12.6281	0	0	21.4198		17.9948	0	0	9.44583
ENST00000265978.8	ENSG00000051009.11	FHIP1B-201	FHIP1B	3481	protein_coding		0	0	0	0		0	9.33829	1.6738	13.295		0	18.7021	1.04679	5.86293
ENST00000265986.11	ENSG00000119912.18	IDE-201	IDE	5894	protein_coding		0	0	0	0		5.74004	0	0	0		8.17945	0	0	0
ENST00000266031.8	ENSG00000114378.17	HYAL1-201	HYAL1	2517	protein_coding		0	0	0	0		0.765339	4.66915	0	0		1.09059	9.35107	0	0
ENST00000266037.10	ENSG00000088538.13	DOCK3-201	DOCK3	9069	protein_coding		0	0	0	0		1.53068	1.33404	3.3476	0.738614		2.18119	2.67173	2.09357	0.325718
ENST00000266058.9	ENSG00000187122.17	SLIT1-201	SLIT1	7964	protein_coding		0	0	0	0		4.59203	0.33351	1.25535	2.95445		6.54356	0.667934	0.78509	1.30287
ENST00000266066.4	ENSG00000120057.5	SFRP5-201	SFRP5	1883	protein_coding		0	0	0	0		0	1.33404	3.76605	0.738614		0	2.67173	2.35527	0.325718
ENST00000266068.5	ENSG00000101216.11	GMEB2-201	GMEB2	4559	protein_coding		0	0	0	0		0	0	10.0428	0		0	0	6.28072	0
ENST00000266252.8	ENSG00000138942.17	RNF185-201	RNF185	2946	protein_coding		0	0	0	0		11.8628	0	14.2273	0		16.9042	0	8.89769	0
ENST00000266254.12	ENSG00000100271.17	TTLL1-201	TTLL1	1736	protein_coding		0	0	0	0		0	1.66755	0	0		0	3.33967	0	0
ENST00000266383.10	ENSG00000139044.12	B4GALNT3-201	B4GALNT3	5493	protein_coding		0	0	0	0		6.12271	6.3367	6.6952	13.295		8.72475	12.6907	4.18715	5.86293
ENST00000266397.7	ENSG00000139055.7	ERP27-201	ERP27	1547	protein_coding		0	0	0	0		2.29602	0	0	0		3.27178	0	0	0
ENST00000266434.8	ENSG00000121380.12	BCL2L14-201	BCL2L14	2039	protein_coding		0	0	0	0		0.765339	0	1.6738	0		1.09059	0	1.04679	0
ENST00000266503.10	ENSG00000029153.15	BMAL2-202	BMAL2	6902	protein_coding		0	0	0	0		6.12271	10.6723	0	0		8.72475	21.3739	0	0
ENST00000266509.7	ENSG00000139155.9	SLCO1C1-201	SLCO1C1	3498	protein_coding		0	0	0	0		0	1.00053	0.8369	0		0	2.0038	0.523393	0
ENST00000266534.8	ENSG00000139173.10	TMEM117-201	TMEM117	2775	protein_coding		0	0	0	0		0	25.3468	0	0		0	50.763	0	0
ENST00000266542.9	ENSG00000139178.12	C1RL-201	C1RL	3335	protein_coding		0	0	0	0		1.14801	0	0	2.21584		1.63589	0	0	0.977154
ENST00000266557.4	ENSG00000139193.4	CD27-201	CD27	1245	protein_coding		0	0	0	0		0	1.33404	0	0		0	2.67173	0	0
ENST00000266579.9	ENSG00000139209.16	SLC38A4-201	SLC38A4	3983	protein_coding		0	0	0	0		0	5.66968	0	0		0	11.3549	0	0
ENST00000266594.4	ENSG00000139223.4	ANP32D-201	ANP32D	1064	protein_coding		0	0	0	0		0.765339	0	0	0		1.09059	0	0	0
ENST00000266661.8	ENSG00000127325.19	BEST3-201	BEST3	1876	protein_coding		0	0	0	0		0.382669	0	0.8369	11.8178		0.545297	0	0.523393	5.21149
ENST00000266671.10	ENSG00000139289.15	PHLDA1-201	PHLDA1	5913	protein_coding		0	0	0	0		64.2885	33.6846	126.372	0		91.6098	67.4613	79.0324	0
ENST00000266736.7	ENSG00000139344.8	AMDHD1-201	AMDHD1	2226	protein_coding		0	0	0	0		1.91335	0	0	0		2.72648	0	0	0
ENST00000266742.9	ENSG00000139350.13	NEDD1-201	NEDD1	4015	protein_coding		0	0	0	0		0	7.00372	0	4.43168		0	14.0266	0	1.95431
ENST00000266746.10	ENSG00000238105.8	GOLGA2P5-201	GOLGA2P5	2395	transcribed_unprocessed_pseudogene		0	0	0	0		0	2.66808	0	0		0	5.34347	0	0
ENST00000267015.4	ENSG00000139572.4	GPR84-201	GPR84	1509	protein_coding		0	0	0	0		0.382669	0	0	0		0.545297	0	0	0
ENST00000267017.4	ENSG00000139574.9	NPFF-201	NPFF	440	protein_coding		0	0	0	0		0	0	0	2.95445		0	0	0	1.30287
ENST00000267085.8	ENSG00000139631.20	CSAD-201	CSAD	2645	protein_coding		0	0	0	0		0	0	2.09225	0		0	0	1.30848	0
ENST00000267163.6	ENSG00000139687.17	RB1-201	RB1	4768	protein_coding		0	0	0	0		11.8628	30.3494	69.4627	85.6792		16.9042	60.782	43.4417	37.7833
ENST00000267273.7	ENSG00000139780.8	METTL21C-201	METTL21C	1625	protein_coding		0	0	0	0		1.53068	0.33351	1.25535	0		2.18119	0.667934	0.78509	0
ENST00000267512.9	ENSG00000139998.16	RAB15-201	RAB15	3391	protein_coding		0	0	0	0		0	0	19.2487	52.4416		0	0	12.038	23.126
ENST00000267568.8	ENSG00000140043.12	PTGR2-201	PTGR2	2559	protein_coding		0	0	0	0		4.20936	16.0085	7.5321	0		5.99826	32.0608	4.71054	0
ENST00000267584.9	ENSG00000140057.9	AK7-201	AK7	3283	protein_coding		0	0	0	0		0	0	0.41845	0		0	0	0.261697	0
ENST00000267615.11	ENSG00000100605.17	ITPK1-201	ITPK1	6188	protein_coding		0	0	0	0		0	3.66861	0	0		0	7.34727	0	0
ENST00000267620.14	ENSG00000140092.16	FBLN5-201	FBLN5	2423	protein_coding		0	0	0	0		0	1.33404	1.6738	0		0	2.67173	1.04679	0
ENST00000267807.12	ENSG00000137871.21	ZNF280D-201	ZNF280D	4399	protein_coding		0	0	0	0		0	2.00106	0	0		0	4.0076	0	0
ENST00000267843.9	ENSG00000140285.12	FGF7-201	FGF7	5321	protein_coding		0	0	0	0		1.14801	4.66915	2.09225	4.43168		1.63589	9.35107	1.30848	1.95431
ENST00000267978.10	ENSG00000140400.18	MAN2C1-201	MAN2C1	3261	protein_coding		0	0	0	0		13.0108	0	5.8583	0		18.5401	0	3.66375	0
ENST00000268043.8	ENSG00000140451.13	PIF1-201	PIF1	2687	protein_coding		0	0	0	0		0	0	18.4118	14.7723		0	0	11.5147	6.51436
ENST00000268059.10	ENSG00000140464.20	PML-202	PML	3029	protein_coding		0	0	0	0		0	0	13.8089	2.95445		0	0	8.63599	1.30287
ENST00000268151.11	ENSG00000140545.16	MFGE8-202	MFGE8	1752	protein_coding		0	0	0	0		0	0	3.76605	0		0	0	2.35527	0
ENST00000268206.12	ENSG00000140598.16	EFL1-201	EFL1	3643	protein_coding		0	0	0	0		0	0	0.8369	0		0	0	0.523393	0
ENST00000268389.6	ENSG00000140749.9	IGSF6-201	IGSF6	2720	protein_coding		0	0	0	0		4.20936	5.33617	12.1351	8.12475		5.99826	10.6869	7.5892	3.5829
ENST00000268603.9	ENSG00000140937.14	CDH11-201	CDH11	6722	protein_coding		0	0	0	0		0	0.33351	0	0		0	0.667934	0	0
ENST00000268661.8	ENSG00000140986.8	RPL3L-201	RPL3L	2145	protein_coding		0	0	0	0		3.82669	1.66755	2.09225	0		5.45297	3.33967	1.30848	0
ENST00000268720.9	ENSG00000178773.15	CPNE7-201	CPNE7	2657	protein_coding		0	0	0	0		0	0	5.8583	0		0	0	3.66375	0
ENST00000268758.13	ENSG00000087111.22	PIGS-201	PIGS	2397	nonsense_mediated_decay		0	0	0	0		9.56674	0	0	0		13.6324	0	0	0
ENST00000268841.10	ENSG00000108641.20	B9D1-202	B9D1	755	protein_coding		0	0	0	0		1.14801	0	0	0		1.63589	0	0	0
ENST00000268912.6	ENSG00000141194.7	OR4D1-201	OR4D1	5127	protein_coding		0	0	0	0		0	0	0.41845	0		0	0	0.261697	0
ENST00000268989.8	ENSG00000141258.13	SGSM2-201	SGSM2	4878	protein_coding		0	0	0	0		12.6281	8.67127	0	0		17.9948	17.3663	0	0
ENST00000269137.11	ENSG00000141380.14	SS18-201	SS18	1836	protein_coding		0	0	0	0		20.2815	0	4.1845	1.47723		28.9007	0	2.61697	0.651436
ENST00000269162.9	ENSG00000141404.17	GNAL-201	GNAL	1722	protein_coding		0	0	0	0		0	0	2.5107	0		0	0	1.57018	0
ENST00000269200.5	ENSG00000141433.13	ADCYAP1-201	ADCYAP1	564	retained_intron		0	0	0	0		0	2.66808	0	0		0	5.34347	0	0
ENST00000269221.8	ENSG00000141452.11	RMC1-201	RMC1	2200	protein_coding		0	0	0	0		9.56674	8.67127	4.1845	0		13.6324	17.3663	2.61697	0
ENST00000269391.11	ENSG00000141576.16	RNF157-201	RNF157	5054	protein_coding		0	0	0	0		0	14.3409	27.1993	0		0	28.7211	17.0103	0
ENST00000269394.4	ENSG00000141579.7	ZNF750-201	ZNF750	3158	protein_coding		0	0	0	0		4.9747	0.667021	7.11365	0		7.08886	1.33587	4.44884	0
ENST00000269395.6	ENSG00000203396.3	ENST00000269395	ENSG00000203396	1077	processed_pseudogene		0	0	0	0		0.382669	0	0.8369	0		0.545297	0	0.523393	0
ENST00000269499.10	ENSG00000141664.10	ZCCHC2-201	ZCCHC2	5937	protein_coding		0	0	0	0		2.29602	8.33776	10.8797	0		3.27178	16.6983	6.80411	0
ENST00000269518.9	ENSG00000141682.12	PMAIP1-201	PMAIP1	1262	protein_coding		0	0	0	0		0	6.00319	3.76605	0		0	12.0228	2.35527	0
ENST00000269571.10	ENSG00000141736.14	ERBB2-201	ERBB2	4557	protein_coding		0	0	0	0		5.35737	0	0	0		7.63415	0	0	0
ENST00000269601.10	ENSG00000141759.15	TXNL4A-201	TXNL4A	3472	protein_coding		0	0	0	0		24.4908	14.6745	13.8089	27.3287		34.899	29.3891	8.63599	12.0516
ENST00000269834.1	ENSG00000141946.1	ZIM3-201	ZIM3	2627	protein_coding		0	0	0	0		0.765339	0.667021	2.09225	0		1.09059	1.33587	1.30848	0
ENST00000269844.5	ENSG00000141956.14	PRDM15-201	PRDM15	4710	protein_coding		0	0	0	0		4.59203	6.67021	3.3476	14.7723		6.54356	13.3587	2.09357	6.51436
ENST00000270014.7	ENSG00000204920.11	ZNF155-201	ZNF155	2612	protein_coding		0	0	0	0		8.03606	10.0053	2.5107	5.1703		11.4512	20.038	1.57018	2.28003
ENST00000270061.12	ENSG00000130511.16	SSBP4-201	SSBP4	1725	protein_coding		0	0	0	0		33.6749	0.33351	18.4118	0		47.9861	0.667934	11.5147	0
ENST00000270176.10	ENSG00000142186.18	SCYL1-201	SCYL1	2636	protein_coding		0	0	0	0		0.382669	0	0	0		0.545297	0	0	0
ENST00000270225.12	ENSG00000142230.13	SAE1-201	SAE1	2522	protein_coding		0	0	0	0		0	8.33776	0	0		0	16.6983	0	0
ENST00000270235.11	ENSG00000142233.14	NTN5-201	NTN5	1846	protein_coding		0	0	0	0		0	1.00053	0	0		0	2.0038	0	0
ENST00000270328.8	ENSG00000142303.14	ADAMTS10-201	ADAMTS10	4194	protein_coding		0	0	0	0		0	8.33776	9.2059	0		0	16.6983	5.75733	0
ENST00000270364.11	ENSG00000142330.20	CAPN10-202	CAPN10	1267	protein_coding		0	0	0	0		0	0.33351	0	0		0	0.667934	0	0
ENST00000270458.4	ENSG00000142408.7	CACNG8-201	CACNG8	8850	protein_coding		0	0	0	0		2.29602	1.66755	9.62435	2.21584		3.27178	3.33967	6.01902	0.977154
ENST00000270583.10	ENSG00000104731.14	KLHDC4-201	KLHDC4	1924	protein_coding		0	0	0	0		0	11.6729	0	0		0	23.3777	0	0
ENST00000270631.2	ENSG00000142538.2	PTH2-201	PTH2	454	protein_coding		0	0	0	0		0	0	0	2.95445		0	0	0	1.30287
ENST00000270642.9	ENSG00000142549.10	IGLON5-201	IGLON5	3347	protein_coding		0	0	0	0		8.41873	1.33404	0	2.21584		11.9965	2.67173	0	0.977154
ENST00000270720.11	ENSG00000142609.20	CFAP74-201	CFAP74	4710	retained_intron		0	0	0	0		0	1.66755	0.41845	0		0	3.33967	0.261697	0
ENST00000270824.1	ENSG00000142694.7	EVA1B-201	EVA1B	1054	protein_coding		0	0	0	0		3.06136	0	0	0		4.36237	0	0	0
ENST00000271064.12	ENSG00000142910.16	TINAGL1-201	TINAGL1	2207	protein_coding		0	0	0	0		0	2.33457	0	0		0	4.67554	0	0
ENST00000271227.11	ENSG00000143036.17	SLC44A3-201	SLC44A3	2381	protein_coding		0	0	0	0		0	0	0	0.738614		0	0	0	0.325718
ENST00000271417.8	ENSG00000143195.13	ILDR2-201	ILDR2	13360	protein_coding		0	0	0	0		3.06136	2.00106	0	0		4.36237	4.0076	0	0
ENST00000271450.12	ENSG00000143226.16	FCGR2A-201	FCGR2A	2646	protein_coding		0	0	0	0		0	4.33564	0	0		0	8.68314	0	0
ENST00000271452.8	ENSG00000143228.13	NUF2-201	NUF2	1964	protein_coding		0	0	0	0		0	6.3367	0	19.9426		0	12.6907	0	8.79439
ENST00000271620.8	ENSG00000143363.17	PRUNE1-201	PRUNE1	3025	protein_coding		0	0	0	0		4.59203	2.00106	0	0		6.54356	4.0076	0	0
ENST00000271640.9	ENSG00000143379.13	SETDB1-201	SETDB1	4437	protein_coding		0	0	0	0		4.20936	0	0	0		5.99826	0	0	0
ENST00000271688.10	ENSG00000143418.20	CERS2-201	CERS2	2544	protein_coding		0	0	0	0		0	13.0069	0	0		0	26.0494	0	0
ENST00000271836.10	ENSG00000143537.14	ADAM15-201	ADAM15	2799	protein_coding		0	0	0	0		0	32.3505	12.1351	0		0	64.7896	7.5892	0
ENST00000271857.6	ENSG00000143554.14	SLC27A3-201	SLC27A3	3351	protein_coding		0	0	0	0		1.14801	3.00159	0.41845	0		1.63589	6.0114	0.261697	0
ENST00000271889.8	ENSG00000143578.16	CREB3L4-201	CREB3L4	1750	protein_coding		0	0	0	0		0	4.33564	0	0		0	8.68314	0	0
ENST00000272198.10	ENSG00000143847.16	PPFIA4-201	PPFIA4	5045	protein_coding		0	0	0	0		0	2.66808	1.25535	0		0	5.34347	0.78509	0
ENST00000272238.9	ENSG00000143882.12	ATP6V1C2-201	ATP6V1C2	3259	protein_coding		0	0	0	0		0	0	8.369	0		0	0	5.23393	0
ENST00000272249.7	ENSG00000143889.16	HNRNPLL-201	HNRNPLL	2190	nonsense_mediated_decay		0	0	0	0		20.2815	23.0122	25.9439	11.8178		28.9007	46.0874	16.2252	5.21149
ENST00000272369.14	ENSG00000143995.20	MEIS1-201	MEIS1	4566	protein_coding		0	0	0	0		0	1.33404	0	0		0	2.67173	0	0
ENST00000272425.4	ENSG00000144035.4	NAT8-201	NAT8	1085	protein_coding		0	0	0	0		1.53068	0	0	6.64752		2.18119	0	0	2.93146
ENST00000272433.7	ENSG00000144040.13	SFXN5-201	SFXN5	4016	protein_coding		0	0	0	0		2.67869	0	0	0		3.81708	0	0	0
ENST00000272444.8	ENSG00000144048.12	DUSP11-201	DUSP11	1570	protein_coding		0	0	0	0		0	6.00319	0	0		0	12.0228	0	0
ENST00000272452.7	ENSG00000198075.10	SULT1C4-201	SULT1C4	2850	protein_coding		0	0	0	0		0	0	4.60295	0		0	0	2.87866	0
ENST00000272521.7	ENSG00000144120.13	TMEM177-201	TMEM177	1363	protein_coding		0	0	0	0		0	0	6.27675	10.3406		0	0	3.92545	4.56005
ENST00000272559.4	ENSG00000144152.13	FBLN7-201	FBLN7	1479	protein_coding		0	0	0	0		1.91335	0	0	0		2.72648	0	0	0
ENST00000272845.10	ENSG00000144406.20	UNC80-201	UNC80	13440	protein_coding		0	0	0	0		4.20936	1.00053	0	0.738614		5.99826	2.0038	0	0.325718
ENST00000272847.7	ENSG00000144407.10	PTH2R-201	PTH2R	2752	protein_coding		0	0	0	0		0	5.00266	0	0		0	10.019	0	0
ENST00000272930.9	ENSG00000184182.19	UBE2F-201	UBE2F	2137	protein_coding		0	0	0	0		2.67869	1.66755	0	2.21584		3.81708	3.33967	0	0.977154
ENST00000272983.12	ENSG00000115685.15	PPP1R7-202	PPP1R7	1954	protein_coding		0	0	0	0		2.67869	0	0	0		3.81708	0	0	0
ENST00000273037.9	ENSG00000144559.11	TAMM41-201	TAMM41	1297	protein_coding		0	0	0	0		1.91335	2.00106	0	0		2.72648	4.0076	0	0
ENST00000273038.7	ENSG00000144560.16	VGLL4-201	VGLL4	3725	protein_coding		0	0	0	0		9.9494	26.0138	5.8583	21.4198		14.1777	52.0988	3.66375	9.44583
ENST00000273156.11	ENSG00000093183.14	SEC22C-202	SEC22C	1608	protein_coding		0	0	0	0		6.88805	9.6718	11.7166	0		9.81534	19.3701	7.32751	0
ENST00000273261.8	ENSG00000144749.14	LRIG1-201	LRIG1	5363	protein_coding		0	0	0	0		0	0	0	5.90891		0	0	0	2.60575
ENST00000273411.2	ENSG00000293138.1	ENST00000273411	ENSG00000293138	449	lncRNA		0	0	0	0		0	3.00159	0	0		0	6.0114	0	0
ENST00000273432.8	ENSG00000144893.13	MED12L-201	MED12L	6401	protein_coding		0	0	0	0		0	0.667021	0	0		0	1.33587	0	0
ENST00000273541.12	ENSG00000240682.10	ISY1-201	ISY1	1704	protein_coding		0	0	0	0		9.56674	8.33776	16.738	0.738614		13.6324	16.6983	10.4679	0.325718
ENST00000273596.8	ENSG00000248487.10	ABHD14A-201	ABHD14A	1066	protein_coding		0	0	0	0		0.765339	2.66808	0	1.47723		1.09059	5.34347	0	0.651436
ENST00000273598.8	ENSG00000145029.15	NICN1-201	NICN1	3227	protein_coding		0	0	0	0		4.59203	0	8.78745	0		6.54356	0	5.49563	0
ENST00000273814.8	ENSG00000145214.14	DGKQ-201	DGKQ	4649	protein_coding		0	0	0	0		0	5.33617	0	19.9426		0	10.6869	0	8.79439
ENST00000273853.11	ENSG00000145241.11	CENPC-201	CENPC	6823	protein_coding		0	0	0	0		4.9747	13.6739	18.8303	12.5564		7.08886	27.3853	11.7764	5.53721
ENST00000273859.8	ENSG00000145246.14	ATP10D-201	ATP10D	6668	protein_coding		0	0	0	0		0	9.33829	5.8583	0		0	18.7021	3.66375	0
ENST00000273963.10	ENSG00000145332.14	KLHL8-201	KLHL8	5631	protein_coding		0	0	0	0		9.18407	10.0053	0	8.86336		13.0871	20.038	0	3.90862
ENST00000273980.10	ENSG00000145348.17	TBCK-201	TBCK	7818	protein_coding		0	0	0	0		1.91335	4.00212	0	0		2.72648	8.0152	0	0
ENST00000274093.8	ENSG00000145451.13	GLRA3-201	GLRA3	8697	protein_coding		0	0	0	0		0	0.667021	0	0.738614		0	1.33587	0	0.325718
ENST00000274181.7	ENSG00000145536.15	ADAMTS16-201	ADAMTS16	4979	protein_coding		0	0	0	0		0	0	0.8369	0		0	0	0.523393	0
ENST00000274217.4	ENSG00000145569.6	OTULINL-201	OTULINL	7040	protein_coding		0	0	0	0		0.382669	4.33564	3.76605	2.95445		0.545297	8.68314	2.35527	1.30287
ENST00000274255.11	ENSG00000145604.17	SKP2-202	SKP2	3715	protein_coding		0	0	0	0		0	11.3394	14.2273	66.4752		0	22.7097	8.89769	29.3146
ENST00000274327.11	ENSG00000113595.15	TRIM23-202	TRIM23	1829	protein_coding		0	0	0	0		12.2454	14.0074	1.25535	0		17.4495	28.0532	0.78509	0
ENST00000274364.11	ENSG00000145703.17	IQGAP2-201	IQGAP2	5808	protein_coding		0	0	0	0		0	10.3388	0	0		0	20.7059	0	0
ENST00000274368.9	ENSG00000145708.11	CRHBP-201	CRHBP	1645	protein_coding		0	0	0	0		1.53068	0	0	0		2.18119	0	0	0
ENST00000274576.9	ENSG00000145888.11	GLRA1-201	GLRA1	1812	protein_coding		0	0	0	0		0	2.33457	0	0		0	4.67554	0	0
ENST00000274629.9	ENSG00000145936.9	KCNMB1-201	KCNMB1	4742	protein_coding		0	0	0	0		0.765339	4.00212	1.25535	0.738614		1.09059	8.0152	0.78509	0.325718
ENST00000274673.8	ENSG00000145975.15	FAM217A-201	FAM217A	2176	protein_coding		0	0	0	0		0	1.00053	0	0		0	2.0038	0	0
ENST00000274695.8	ENSG00000145996.11	CDKAL1-201	CDKAL1	3272	protein_coding		0	0	0	0		34.8229	39.0207	28.4546	0		49.622	78.1482	17.7954	0
ENST00000274710.4	ENSG00000146005.4	PSD2-201	PSD2	4526	protein_coding		0	0	0	0		0	0.33351	0	3.69307		0	0.667934	0	1.62859
ENST00000274773.12	ENSG00000146054.18	TRIM7-201	TRIM7	2864	protein_coding		0	0	0	0		0	3.66861	0	0		0	7.34727	0	0
ENST00000274891.10	ENSG00000146143.19	PRIM2-201	PRIM2	864	protein_coding		0	0	0	0		0	4.33564	2.5107	0		0	8.68314	1.57018	0
ENST00000275015.9	ENSG00000146232.17	NFKBIE-201	NFKBIE	2581	protein_coding		0	0	0	0		0	0	4.1845	0		0	0	2.61697	0
ENST00000275034.5	ENSG00000146247.15	PHIP-201	PHIP	11926	protein_coding		0	0	0	0		6.12271	8.33776	3.76605	0		8.72475	16.6983	2.35527	0
ENST00000275159.11	ENSG00000146350.14	TBC1D32-201	TBC1D32	5224	protein_coding		0	0	0	0		0	0	6.6952	0		0	0	4.18715	0
ENST00000275196.5	ENSG00000118520.16	ARG1-201	ARG1	693	protein_coding_CDS_not_defined		0	0	0	0		0	0.33351	0	0		0	0.667934	0	0
ENST00000275216.3	ENSG00000146399.3	TAAR1-201	TAAR1	2871	protein_coding		0	0	0	0		0	0	2.09225	0		0	0	1.30848	0
ENST00000275227.9	ENSG00000146409.12	SLC18B1-201	SLC18B1	2452	protein_coding		0	0	0	0		26.0215	25.6803	23.8517	9.60198		37.0802	51.4309	14.9167	4.23434
ENST00000275230.6	ENSG00000146411.6	SLC2A12-201	SLC2A12	5572	protein_coding		0	0	0	0		0.765339	1.33404	0	1.47723		1.09059	2.67173	0	0.651436
ENST00000275233.12	ENSG00000146414.17	SHPRH-201	SHPRH	7596	protein_coding		0	0	0	0		9.56674	25.0133	0	0		13.6324	50.095	0	0
ENST00000275235.8	ENSG00000146416.19	AIG1-201	AIG1	1202	protein_coding		0	0	0	0		0.765339	0.33351	0	0		1.09059	0.667934	0	0
ENST00000275605.8	ENSG00000146733.14	PSPH-201	PSPH	1974	protein_coding		0	0	0	0		6.12271	26.0138	0	0		8.72475	52.0988	0	0
ENST00000275732.5	ENSG00000146830.11	GIGYF1-201	GIGYF1	6530	protein_coding		0	0	0	0		28.3175	22.3452	73.6472	0		40.3519	44.7516	46.0586	0
ENST00000275815.4	ENSG00000146904.9	EPHA1-201	EPHA1	3310	protein_coding		0	0	0	0		0.765339	0	0	0		1.09059	0	0	0
ENST00000276054.9	ENSG00000221994.12	ZNF630-201	ZNF630	3475	protein_coding		0	0	0	0		0	8.33776	1.6738	1.47723		0	16.6983	1.04679	0.651436
ENST00000276062.9	ENSG00000147123.12	NDUFB11-201	NDUFB11	587	protein_coding		0	0	0	0		0	7.33723	0	0		0	14.6945	0	0
ENST00000276066.4	ENSG00000147127.8	RAB41-201	RAB41	1071	protein_coding		0	0	0	0		0	0	0.8369	0		0	0	0.523393	0
ENST00000276072.9	ENSG00000147133.18	TAF1-201	TAF1	6872	protein_coding		0	0	0	0		59.6964	0	0	0		85.0663	0	0	0
ENST00000276123.7	ENSG00000147180.17	ZNF711-201	ZNF711	2887	protein_coding		0	0	0	0		0	2.66808	0	2.95445		0	5.34347	0	1.30287
ENST00000276202.9	ENSG00000147251.16	DOCK11-201	DOCK11	6719	protein_coding		0	0	0	0		57.7831	29.3489	44.7742	0		82.3398	58.7782	28.0015	0
ENST00000276326.9	ENSG00000147364.17	FBXO25-201	FBXO25	2104	protein_coding		0	0	0	0		0	4.00212	0	5.1703		0	8.0152	0	2.28003
ENST00000276410.7	ENSG00000147434.9	CHRNA6-201	CHRNA6	2400	protein_coding		0	0	0	0		0	0	1.6738	0		0	0	1.04679	0
ENST00000276414.4	ENSG00000147437.10	GNRH1-201	GNRH1	1760	protein_coding		0	0	0	0		10.7147	2.33457	2.5107	0		15.2683	4.67554	1.57018	0
ENST00000276416.11	ENSG00000147439.14	BIN3-201	BIN3	1836	protein_coding		0	0	0	0		24.8735	9.6718	18.8303	0		35.4443	19.3701	11.7764	0
ENST00000276449.9	ENSG00000147465.12	STAR-201	STAR	2565	protein_coding		0	0	0	0		0.382669	2.33457	0	0.738614		0.545297	4.67554	0	0.325718
ENST00000276500.5	ENSG00000147509.14	RGS20-201	RGS20	1715	protein_coding		0	0	0	0		32.1442	21.6782	1.25535	0		45.8049	43.4157	0.78509	0
ENST00000276576.11	ENSG00000147576.17	ADHFE1-201	ADHFE1	1830	nonsense_mediated_decay		0	0	0	0		0	0.33351	0	0		0	0.667934	0	0
ENST00000276590.5	ENSG00000147592.9	LACTB2-201	LACTB2	1526	protein_coding		0	0	0	0		0	0	0	12.5564		0	0	0	5.53721
ENST00000276594.3	ENSG00000147596.4	PRDM14-201	PRDM14	2269	protein_coding		0	0	0	0		0.765339	0	1.6738	0		1.09059	0	1.04679	0
ENST00000276603.10	ENSG00000147601.15	TERF1-202	TERF1	3329	protein_coding		0	0	0	0		0	16.342	0	0		0	32.7287	0	0
ENST00000276816.8	ENSG00000170631.15	ZNF16-201	ZNF16	2616	protein_coding		0	0	0	0		0	7.33723	0	0		0	14.6945	0	0
ENST00000276833.9	ENSG00000147804.10	SLC39A4-201	SLC39A4	2297	protein_coding		0	0	0	0		2.29602	0	0	0		3.27178	0	0	0
ENST00000276898.3	ENSG00000107036.12	RIC1-202	RIC1	3973	retained_intron		0	0	0	0		27.5522	19.3436	4.1845	10.3406		39.2614	38.7401	2.61697	4.56005
ENST00000276960.7	ENSG00000147912.13	FBXO10-201	FBXO10	3654	nonsense_mediated_decay		0	0	0	0		4.59203	4.66915	3.3476	0		6.54356	9.35107	2.09357	0
ENST00000277082.9	ENSG00000148019.14	CEP78-201	CEP78	2542	protein_coding		0	0	0	0		0	1.66755	0	0		0	3.33967	0	0
ENST00000277141.10	ENSG00000083223.18	TUT7-201	TUT7	5724	protein_coding		0	0	0	0		25.2562	0	41.0081	0		35.9896	0	25.6463	0
ENST00000277459.8	ENSG00000148331.12	ASB6-202	ASB6	2180	protein_coding		0	0	0	0		5.74004	0	0	0		8.17945	0	0	0
ENST00000277462.9	ENSG00000148334.16	PTGES2-201	PTGES2	1614	protein_coding		0	0	0	0		0	0	8.78745	0		0	0	5.49563	0
ENST00000277554.4	ENSG00000148411.8	NACC2-201	NACC2	6903	protein_coding		0	0	0	0		47.451	0	88.293	42.101		67.6168	0	55.218	18.5659
ENST00000277570.10	ENSG00000148426.14	PROSER2-201	PROSER2	3375	protein_coding		0	0	0	0		1.53068	4.33564	0	0.738614		2.18119	8.68314	0	0.325718
ENST00000277632.8	ENSG00000148481.14	MINDY3-201	MINDY3	2364	protein_coding		0	0	0	0		17.2201	0	12.5535	0		24.5383	0	7.8509	0
ENST00000277795.8	ENSG00000108187.16	PBLD-201	PBLD	2352	retained_intron		0	0	0	0		0	2.33457	3.3476	7.38614		0	4.67554	2.09357	3.25718
ENST00000277817.10	ENSG00000148634.16	HERC4-201	HERC4	4371	protein_coding		0	0	0	0		1.14801	10.6723	34.3129	0		1.63589	21.3739	21.4591	0
ENST00000277905.6	ENSG00000148704.13	VAX1-201	VAX1	4494	protein_coding		0	0	0	0		2.29602	0	2.09225	0		3.27178	0	1.30848	0
ENST00000277942.7	ENSG00000148734.8	NPFFR1-201	NPFFR1	9249	protein_coding		0	0	0	0		1.53068	3.00159	2.92915	6.64752		2.18119	6.0114	1.83188	2.93146
ENST00000277982.9	ENSG00000095637.23	SORBS1-201	SORBS1	3517	protein_coding		0	0	0	0		0	1.33404	2.92915	0		0	2.67173	1.83188	0
ENST00000278025.9	ENSG00000148803.13	FUOM-201	FUOM	689	protein_coding		0	0	0	0		0	2.33457	0	6.64752		0	4.67554	0	2.93146
ENST00000278071.6	ENSG00000148841.17	ITPRIP-201	ITPRIP	6807	protein_coding		0	0	0	0		0	23.6792	0	15.5109		0	47.4233	0	6.84008
ENST00000278187.7	ENSG00000148935.12	GAS2-201	GAS2	2170	protein_coding		0	0	0	0		3.82669	5.00266	2.09225	14.7723		5.45297	10.019	1.30848	6.51436
ENST00000278379.9	ENSG00000110436.13	SLC1A2-201	SLC1A2	12006	protein_coding		0	0	0	0		0	0.667021	0	0		0	1.33587	0	0
ENST00000278426.8	ENSG00000149150.9	SLC43A1-201	SLC43A1	2514	protein_coding		0	0	0	0		0	18.3431	0	1.47723		0	36.7363	0	0.651436
ENST00000278460.12	ENSG00000149179.14	CSTPP1-201	CSTPP1	1650	protein_coding		0	0	0	0		13.3934	9.6718	2.09225	0		19.0854	19.3701	1.30848	0
ENST00000278550.12	ENSG00000149256.16	TENM4-201	TENM4	14381	protein_coding		0	0	0	0		1.14801	2.33457	0	0		1.63589	4.67554	0	0
ENST00000278572.10	ENSG00000149273.15	RPS3-201	RPS3	907	protein_coding		0	0	0	0		0	6.00319	0	0		0	12.0228	0	0
ENST00000278601.6	ENSG00000149300.10	C11orf52-201	C11orf52	1104	protein_coding		0	0	0	0		0	2.00106	0	0		0	4.0076	0	0
ENST00000278742.6	ENSG00000149418.11	ST14-201	ST14	3305	protein_coding		0	0	0	0		0	0.33351	0	0		0	0.667934	0	0
ENST00000278833.4	ENSG00000149489.9	ROM1-201	ROM1	1358	protein_coding		0	0	0	0		0.382669	0.33351	0	0		0.545297	0.667934	0	0
ENST00000278919.8	ENSG00000149557.14	FEZ1-201	FEZ1	4583	protein_coding		0	0	0	0		0	2.33457	1.25535	0		0	4.67554	0.78509	0
ENST00000278935.8	ENSG00000110274.16	CEP164-201	CEP164	5629	protein_coding		0	0	0	0		0	15.3415	0	0		0	30.7249	0	0
ENST00000278947.6	ENSG00000149575.9	SCN2B-201	SCN2B	4937	protein_coding		0	0	0	0		1.53068	0.667021	0	0		2.18119	1.33587	0	0
ENST00000278951.11	ENSG00000149577.17	SIDT2-201	SIDT2	3135	protein_coding		0	0	0	0		0.382669	16.6755	0	17.7267		0.545297	33.3967	0	7.81724
ENST00000279027.9	ENSG00000158296.14	SLC13A3-201	SLC13A3	4041	protein_coding		0	0	0	0		0	0	3.76605	0		0	0	2.35527	0
ENST00000279036.12	ENSG00000124155.19	PIGT-202	PIGT	2168	protein_coding		0	0	0	0		15.6894	60.0319	23.8517	28.8059		22.3572	120.228	14.9167	12.703
ENST00000279168.7	ENSG00000149735.7	GPHA2-201	GPHA2	752	protein_coding		0	0	0	0		0	1.33404	0	0		0	2.67173	0	0
ENST00000279263.14	ENSG00000149809.17	TM7SF2-201	TM7SF2	1578	protein_coding		0	0	0	0		1.53068	0	0	0		2.18119	0	0	0
ENST00000279463.7	ENSG00000149972.12	CNTN5-201	CNTN5	5925	protein_coding		0	0	0	0		0	2.66808	0	0		0	5.34347	0	0
ENST00000280056.6	ENSG00000102796.12	DHRS12-202	DHRS12	1324	protein_coding		0	0	0	0		1.14801	6.3367	2.09225	0		1.63589	12.6907	1.30848	0
ENST00000280083.7	ENSG00000150527.18	MIA2-202	MIA2	3860	protein_coding		0	0	0	0		0	1.00053	0	0		0	2.0038	0	0
ENST00000280097.5	ENSG00000150540.14	HNMT-202	HNMT	3132	protein_coding		0	0	0	0		2.29602	11.6729	17.1565	1.47723		3.27178	23.3777	10.7296	0.651436
ENST00000280154.12	ENSG00000150593.18	PDCD4-201	PDCD4	3481	protein_coding		0	0	0	0		0	49.026	0	5.90891		0	98.1862	0	2.60575
ENST00000280481.9	ENSG00000150893.11	FREM2-201	FREM2	16122	protein_coding		0	0	0	0		1.91335	0.33351	5.8583	0		2.72648	0.667934	3.66375	0
ENST00000280605.5	ENSG00000151005.5	TKTL2-201	TKTL2	2660	protein_coding		0	0	0	0		0	0	2.5107	0		0	0	1.57018	0
ENST00000280606.7	ENSG00000151006.8	PRSS53-201	PRSS53	2149	protein_coding		0	0	0	0		0	0	0	1.47723		0	0	0	0.651436
ENST00000280704.8	ENSG00000166796.12	LDHC-201	LDHC	1256	protein_coding		0	0	0	0		0	0	0.8369	0		0	0	0.523393	0
ENST00000280706.3	ENSG00000166800.11	LDHAL6A-201	LDHAL6A	2555	protein_coding		0	0	0	0		0	1.00053	0	0.738614		0	2.0038	0	0.325718
ENST00000280749.5	ENSG00000151131.11	NOPCHAP1-201	NOPCHAP1	459	protein_coding		0	0	0	0		0	0	0	5.90891		0	0	0	2.60575
ENST00000280772.7	ENSG00000151150.22	ANK3-201	ANK3	17019	protein_coding		0	0	0	0		0	0	0.8369	0		0	0	0.523393	0
ENST00000280876.6	ENSG00000151233.11	GXYLT1-201	GXYLT1	1937	protein_coding		0	0	0	0		8.41873	6.00319	11.2982	0		11.9965	12.0228	7.06581	0
ENST00000280969.9	ENSG00000038274.18	MAT2B-201	MAT2B	2226	protein_coding		0	0	0	0		0	7.00372	0	0		0	14.0266	0	0
ENST00000281030.2	ENSG00000151365.2	THRSP-201	THRSP	1174	protein_coding		0	0	0	0		0	0	1.25535	0		0	0	0.78509	0
ENST00000281038.10	ENSG00000137513.11	NARS2-201	NARS2	2512	protein_coding		0	0	0	0		0	0	0	3.69307		0	0	0	1.62859
ENST00000281127.11	ENSG00000021645.20	NRXN3-201	NRXN3	8504	protein_coding		0	0	0	0		0	0	0	3.69307		0	0	0	1.62859
ENST00000281129.7	ENSG00000100629.17	CEP128-202	CEP128	4461	protein_coding		0	0	0	0		14.1588	0	12.5535	0		20.176	0	7.8509	0
ENST00000281146.9	ENSG00000151470.13	C4orf33-201	C4orf33	6170	protein_coding		0	0	0	0		0	0	2.5107	7.38614		0	0	1.57018	3.25718
ENST00000281156.5	ENSG00000112232.11	KHDRBS2-201	KHDRBS2	2329	protein_coding		0	0	0	0		0	0	0.41845	1.47723		0	0	0.261697	0.651436
ENST00000281172.10	ENSG00000151491.14	EPS8-201	EPS8	3901	protein_coding		0	0	0	0		0	65.0345	0	0		0	130.247	0	0
ENST00000281268.12	ENSG00000169550.14	MUC15-201	MUC15	2968	protein_coding		0	0	0	0		0	0	4.1845	0		0	0	2.61697	0
ENST00000281394.8	ENSG00000162869.16	PPP1R21-201	PPP1R21	3137	protein_coding		0	0	0	0		0	10.3388	0	0		0	20.7059	0	0
ENST00000281428.12	ENSG00000151702.18	FLI1-201	FLI1	4151	protein_coding		0	0	0	0		12.2454	2.66808	6.6952	0		17.4495	5.34347	4.18715	0
ENST00000281437.6	ENSG00000043039.7	BARX2-201	BARX2	1905	protein_coding		0	0	0	0		0.765339	0	0	0		1.09059	0	0	0
ENST00000281441.8	ENSG00000151715.8	TMEM45B-201	TMEM45B	2205	protein_coding		0	0	0	0		1.91335	0	0	5.90891		2.72648	0	0	2.60575
ENST00000281455.7	ENSG00000151726.16	ACSL1-201	ACSL1	3712	protein_coding		0	0	0	0		0	1.00053	1.25535	52.4416		0	2.0038	0.78509	23.126
ENST00000281513.10	ENSG00000151779.14	NBAS-201	NBAS	7278	protein_coding		0	0	0	0		0	0	14.2273	66.4752		0	0	8.89769	29.3146
ENST00000281543.6	ENSG00000151806.14	GUF1-201	GUF1	4460	protein_coding		0	0	0	0		27.1695	57.3638	41.845	45.794		38.7161	114.885	26.1697	20.1945
ENST00000281589.5	ENSG00000151846.9	PABPC3-201	PABPC3	3119	protein_coding		0	0	0	0		0	0	3.76605	0		0	0	2.35527	0
ENST00000281623.8	ENSG00000151876.13	FBXO4-201	FBXO4	1655	protein_coding		0	0	0	0		0	3.66861	0	15.5109		0	7.34727	0	6.84008
ENST00000281631.10	ENSG00000151883.20	PARP8-201	PARP8	7475	protein_coding		0	0	0	0		0.765339	0.667021	0	0.738614		1.09059	1.33587	0	0.325718
ENST00000281830.4	ENSG00000152049.7	KCNE4-201	KCNE4	2915	protein_coding		0	0	0	0		1.14801	0.667021	0.8369	0		1.63589	1.33587	0.523393	0
ENST00000281923.4	ENSG00000152127.9	MGAT5-201	MGAT5	8332	protein_coding		0	0	0	0		0	0	0	103.406		0	0	0	45.6005
ENST00000281924.6	ENSG00000152128.13	TMEM163-201	TMEM163	1892	protein_coding		0	0	0	0		0	1.00053	0.41845	0		0	2.0038	0.261697	0
ENST00000281961.3	ENSG00000152154.12	TMEM178A-201	TMEM178A	1664	protein_coding		0	0	0	0		0	2.00106	0	0		0	4.0076	0	0
ENST00000282020.9	ENSG00000152208.13	GRID2-201	GRID2	5783	protein_coding		0	0	0	0		0	0.33351	0	0		0	0.667934	0	0
ENST00000282026.2	ENSG00000152213.4	ARL11-201	ARL11	3552	protein_coding		0	0	0	0		0	3.3351	0	0		0	6.67934	0	0
ENST00000282110.8	ENSG00000124279.12	FASTKD3-202	FASTKD3	637	protein_coding_CDS_not_defined		0	0	0	0		1.53068	1.00053	0	13.295		2.18119	2.0038	0	5.86293
ENST00000282185.8	ENSG00000152348.16	ATG10-201	ATG10	3029	protein_coding		0	0	0	0		0	5.33617	11.7166	1.47723		0	10.6869	7.32751	0.651436
ENST00000282226.5	ENSG00000152380.10	FAM151B-201	FAM151B	1586	protein_coding		0	0	0	0		0	0	0	1.47723		0	0	0	0.651436
ENST00000282249.6	ENSG00000152402.11	GUCY1A2-201	GUCY1A2	3047	protein_coding		0	0	0	0		5.74004	0	0	0		8.17945	0	0	0
ENST00000282292.9	ENSG00000152439.13	ZNF773-201	ZNF773	2277	protein_coding		0	0	0	0		4.20936	0	3.76605	0		5.99826	0	2.35527	0
ENST00000282406.9	ENSG00000152527.14	PLEKHH2-201	PLEKHH2	6994	protein_coding		0	0	0	0		48.9817	74.0393	51.4694	63.5208		69.798	148.281	32.1887	28.0118
ENST00000282466.4	ENSG00000152580.9	IGSF10-201	IGSF10	8562	protein_coding		0	0	0	0		1.14801	0.33351	0	0		1.63589	0.667934	0	0
ENST00000282512.7	ENSG00000152620.13	NADK2-201	NADK2	2507	protein_coding		0	0	0	0		0	4.66915	0	0		0	9.35107	0	0
ENST00000282516.13	ENSG00000164190.19	NIPBL-201	NIPBL	10425	protein_coding		0	0	0	0		17.6028	36.6861	71.9734	0		25.0836	73.4727	45.0118	0
ENST00000282541.10	ENSG00000152642.11	GPD1L-201	GPD1L	3947	protein_coding		0	0	0	0		8.41873	6.67021	6.6952	17.7267		11.9965	13.3587	4.18715	7.81724
ENST00000282587.9	ENSG00000152683.14	SLC30A6-201	SLC30A6	5089	protein_coding		0	0	0	0		15.3068	32.017	18.4118	36.9307		21.8119	64.1216	11.5147	16.2859
ENST00000282588.7	ENSG00000213949.10	ITGA1-201	ITGA1	10736	protein_coding		0	0	0	0		0	0	24.2701	0		0	0	15.1784	0
ENST00000282670.7	ENSG00000152760.10	DYNLT5-201	DYNLT5	2262	protein_coding		0	0	0	0		0.765339	0.667021	2.92915	8.86336		1.09059	1.33587	1.83188	3.90862
ENST00000282841.9	ENSG00000152904.11	GGPS1-201	GGPS1	2895	protein_coding		0	0	0	0		5.74004	13.0069	12.972	3.69307		8.17945	26.0494	8.1126	1.62859
ENST00000282878.6	ENSG00000152932.8	RAB3C-201	RAB3C	8861	protein_coding		0	0	0	0		0.382669	0.33351	0	0		0.545297	0.667934	0	0
ENST00000282903.10	ENSG00000152952.14	PLOD2-201	PLOD2	3749	protein_coding		0	0	0	0		0	0	21.341	0		0	0	13.3465	0
ENST00000282908.10	ENSG00000152953.13	STK32B-201	STK32B	3535	protein_coding		0	0	0	0		11.0974	0	0	0		15.8136	0	0	0
ENST00000283141.11	ENSG00000153157.14	SYCP2L-201	SYCP2L	2909	protein_coding		0	0	0	0		11.8628	5.33617	5.0214	6.64752		16.9042	10.6869	3.14036	2.93146
ENST00000283147.7	ENSG00000153162.9	BMP6-201	BMP6	3784	protein_coding		0	0	0	0		0.765339	0.33351	2.92915	0		1.09059	0.667934	1.83188	0
ENST00000283225.2	ENSG00000153230.4	OR14K1-201	OR14K1	945	protein_coding		0	0	0	0		0	0	0.8369	0		0	0	0.523393	0
ENST00000283410.4	ENSG00000153391.16	INO80C-201	INO80C	789	retained_intron		0	0	0	0		1.14801	0	2.92915	0		1.63589	0	1.83188	0
ENST00000283426.11	ENSG00000153404.15	PLEKHG4B-201	PLEKHG4B	11515	protein_coding		0	0	0	0		0	0.667021	0	0		0	1.33587	0	0
ENST00000283429.11	ENSG00000153406.14	NMRAL1-201	NMRAL1	1092	protein_coding		0	0	0	0		0	5.00266	0.8369	0		0	10.019	0.523393	0
ENST00000283441.13	ENSG00000188818.13	ZDHHC11-201	ZDHHC11	2606	protein_coding		0	0	0	0		0	0	0	2.21584		0	0	0	0.977154
ENST00000283547.2	ENSG00000153495.11	TEX29-201	TEX29	736	protein_coding		0	0	0	0		0.382669	0	1.25535	0		0.545297	0	0.78509	0
ENST00000283891.6	ENSG00000153779.11	TGIF2LX-201	TGIF2LX	880	protein_coding		0	0	0	0		3.06136	2.33457	0.41845	0		4.36237	4.67554	0.261697	0
ENST00000283946.8	ENSG00000153832.12	FBXO36-201	FBXO36	2813	protein_coding		0	0	0	0		0.765339	0	0	0		1.09059	0	0	0
ENST00000283977.9	ENSG00000013375.17	PGM3-201	PGM3	2223	protein_coding		0	0	0	0		0	3.00159	0	0		0	6.0114	0	0
ENST00000284000.9	ENSG00000153879.9	CEBPG-201	CEBPG	3730	protein_coding		0	0	0	0		43.2416	41.6888	2.09225	55.396		61.6185	83.4917	1.30848	24.4289
ENST00000284037.10	ENSG00000112851.16	ERBIN-201	ERBIN	8544	protein_coding		0	0	0	0		34.0576	34.3516	17.1565	45.794		48.5314	68.7972	10.7296	20.1945
ENST00000284073.7	ENSG00000153944.12	MSI2-201	MSI2	6379	protein_coding		0	0	0	0		128.577	92.7159	49.7956	0		183.22	185.686	31.1419	0
ENST00000284136.11	ENSG00000153993.14	SEMA3D-201	SEMA3D	6772	protein_coding		0	0	0	0		0.382669	0	0	0		0.545297	0	0	0
ENST00000284165.10	ENSG00000125952.21	MAX-202	MAX	3155	protein_coding		0	0	0	0		12.2454	1.66755	13.8089	0		17.4495	3.33967	8.63599	0
ENST00000284245.9	ENSG00000154102.11	C16orf74-201	C16orf74	911	protein_coding		0	0	0	0		0	0	3.3476	0		0	0	2.09357	0
ENST00000284414.4	ENSG00000293149.1	ENST00000284414	ENSG00000293149	3262	lncRNA		0	0	0	0		0	0.33351	0	0		0	0.667934	0	0
ENST00000284437.6	ENSG00000154274.15	C4orf19-201	C4orf19	1949	protein_coding		0	0	0	0		0	0	0.41845	0		0	0	0.261697	0
ENST00000284503.7	ENSG00000154328.16	NEIL2-201	NEIL2	2699	protein_coding		0	0	0	0		11.8628	8.67127	2.92915	0		16.9042	17.3663	1.83188	0
ENST00000284523.2	ENSG00000154342.6	WNT3A-201	WNT3A	2996	protein_coding		0	0	0	0		0	0	0	5.90891		0	0	0	2.60575
ENST00000284637.14	ENSG00000154447.15	SH3RF1-201	SH3RF1	5120	protein_coding		0	0	0	0		14.1588	4.66915	5.8583	9.60198		20.176	9.35107	3.66375	4.23434
ENST00000284669.2	ENSG00000239474.7	KLHL41-201	KLHL41	2460	protein_coding		0	0	0	0		0	0	2.5107	0		0	0	1.57018	0
ENST00000284719.8	ENSG00000138430.16	OLA1-201	OLA1	4251	protein_coding		0	0	0	0		8.03606	8.00425	12.1351	4.43168		11.4512	16.0304	7.5892	1.95431
ENST00000284771.7	ENSG00000154553.17	PDLIM3-203	PDLIM3	2658	protein_coding		0	0	0	0		1.14801	0	0	0		1.63589	0	0	0
ENST00000284811.12	ENSG00000154582.18	ELOC-201	ELOC	683	protein_coding		0	0	0	0		0	4.00212	1.6738	0		0	8.0152	1.04679	0
ENST00000284878.12	ENSG00000154639.19	CXADR-201	CXADR	5593	protein_coding		0	0	0	0		3.82669	0	0	0.738614		5.45297	0	0	0.325718
ENST00000284987.6	ENSG00000154736.6	ADAMTS5-201	ADAMTS5	9621	protein_coding		0	0	0	0		0	0	0	0.738614		0	0	0	0.325718
ENST00000285176.13	ENSG00000154874.18	CCDC144BP-201	CCDC144BP	4310	transcribed_unprocessed_pseudogene		0	0	0	0		0	8.67127	2.09225	23.6356		0	17.3663	1.30848	10.423
ENST00000285206.12	ENSG00000167100.15	SAMD14-201	SAMD14	2874	protein_coding		0	0	0	0		2.29602	0	0	0		3.27178	0	0	0
ENST00000285397.9	ENSG00000155085.16	AK9-201	AK9	2566	protein_coding		0	0	0	0		0	1.66755	0	14.0337		0	3.33967	0	6.18864
ENST00000285697.9	ENSG00000155330.10	C16orf87-201	C16orf87	6845	protein_coding		0	0	0	0		0	14.3409	20.0856	0		0	28.7211	12.5614	0
ENST00000285735.6	ENSG00000155366.17	RHOC-201	RHOC	2199	protein_coding		0	0	0	0		0	1.33404	4.60295	0		0	2.67173	2.87866	0
ENST00000285871.5	ENSG00000135205.15	CCDC146-201	CCDC146	3335	protein_coding		0	0	0	0		0	3.3351	0	0		0	6.67934	0	0
ENST00000285896.11	ENSG00000155508.14	CNOT8-201	CNOT8	2446	protein_coding		0	0	0	0		3.44402	0	0	8.86336		4.90767	0	0	3.90862
ENST00000286031.10	ENSG00000000460.17	FIRRM-201	FIRRM	4355	protein_coding		0	0	0	0		0	2.66808	0	0		0	5.34347	0	0
ENST00000286122.11	ENSG00000172530.22	BANP-201	BANP	2368	protein_coding		0	0	0	0		0	0	3.76605	0		0	0	2.35527	0
ENST00000286195.7	ENSG00000155754.15	C2CD6-201	C2CD6	2104	protein_coding		0	0	0	0		1.91335	0	0	0		2.72648	0	0	0
ENST00000286196.9	ENSG00000155755.20	TMEM237-201	TMEM237	1805	nonsense_mediated_decay		0	0	0	0		3.44402	0	0.8369	0		4.90767	0	0.523393	0
ENST00000286234.6	ENSG00000155792.10	DEPTOR-201	DEPTOR	2569	protein_coding		0	0	0	0		0	7.00372	0.8369	0		0	14.0266	0.523393	0
ENST00000286317.6	ENSG00000155868.8	MED7-201	MED7	2071	protein_coding		0	0	0	0		4.9747	9.6718	5.43985	0		7.08886	19.3701	3.40206	0
ENST00000286344.4	ENSG00000155886.12	SLC24A2-201	SLC24A2	10899	protein_coding		0	0	0	0		4.9747	0.667021	0	0.738614		7.08886	1.33587	0	0.325718
ENST00000286353.9	ENSG00000155893.13	PXYLP1-201	PXYLP1	3302	protein_coding		0	0	0	0		0	4.66915	0	0		0	9.35107	0	0
ENST00000286398.11	ENSG00000136824.19	SMC2-201	SMC2	5992	protein_coding		0	0	0	0		15.6894	7.67074	0	0		22.3572	15.3625	0	0
ENST00000286424.12	ENSG00000155957.19	TMBIM4-201	TMBIM4	989	protein_coding		0	0	0	0		6.88805	2.66808	2.09225	3.69307		9.81534	5.34347	1.30848	1.62859
ENST00000286437.7	ENSG00000155966.14	AFF2-201	AFF2	12280	protein_coding		0	0	0	0		0.382669	0	0	0		0.545297	0	0	0
ENST00000286544.5	ENSG00000156050.10	FAM161B-201	FAM161B	3992	protein_coding		0	0	0	0		2.67869	0	0	0		3.81708	0	0	0
ENST00000286621.7	ENSG00000156110.15	ADK-201	ADK	1622	protein_coding		0	0	0	0		0.765339	6.00319	0	0		1.09059	12.0228	0	0
ENST00000286692.8	ENSG00000156171.15	DRAM2-201	DRAM2	2246	protein_coding		0	0	0	0		0	0	21.7594	0		0	0	13.6082	0
ENST00000286733.9	ENSG00000138744.17	NAAA-201	NAAA	1859	protein_coding		0	0	0	0		0	2.33457	0	0		0	4.67554	0	0
ENST00000286824.6	ENSG00000156298.13	TSPAN7-201	TSPAN7	1270	protein_coding		0	0	0	0		0	0	0	2.95445		0	0	0	1.30287
ENST00000286827.7	ENSG00000156299.15	TIAM1-201	TIAM1	7200	protein_coding		0	0	0	0		0.382669	0	0	0		0.545297	0	0	0
ENST00000287139.8	ENSG00000156574.10	NODAL-201	NODAL	2058	protein_coding		0	0	0	0		1.14801	0	0	0		1.63589	0	0	0
ENST00000287202.10	ENSG00000140488.16	CELF6-201	CELF6	3373	protein_coding		0	0	0	0		0	0	0.41845	0		0	0	0.261697	0
ENST00000287239.10	ENSG00000156650.14	KAT6B-201	KAT6B	8314	protein_coding		0	0	0	0		11.0974	29.0154	12.5535	0		15.8136	58.1102	7.8509	0
ENST00000287380.6	ENSG00000156787.17	TBC1D31-201	TBC1D31	3478	protein_coding		0	0	0	0		0	7.00372	4.1845	0		0	14.0266	2.61697	0
ENST00000287463.8	ENSG00000156858.12	PRR14-201	PRR14	2124	retained_intron		0	0	0	0		0	0	3.3476	0		0	0	2.09357	0
ENST00000287546.8	ENSG00000156931.16	VPS8-201	VPS8	5047	protein_coding		0	0	0	0		0	34.0181	0	0		0	68.1292	0	0
ENST00000287611.8	ENSG00000113889.14	KNG1-201	KNG1	2093	protein_coding		0	0	0	0		0	1.00053	0	0		0	2.0038	0	0
ENST00000287647.7	ENSG00000144554.13	FANCD2-201	FANCD2	5219	protein_coding		0	0	0	0		37.8843	0	17.1565	30.2832		53.9844	0	10.7296	13.3544
ENST00000287713.7	ENSG00000157064.11	NMNAT2-201	NMNAT2	5441	protein_coding		0	0	0	0		1.91335	1.00053	4.60295	2.21584		2.72648	2.0038	2.87866	0.977154
ENST00000287761.7	ENSG00000157107.14	FCHO2-201	FCHO2	1287	protein_coding		0	0	0	0		0	0	0	0.738614		0	0	0	0.325718
ENST00000287814.5	ENSG00000157150.5	TIMP4-201	TIMP4	1194	protein_coding		0	0	0	0		0.382669	0	0	0		0.545297	0	0	0
ENST00000287859.11	ENSG00000157181.16	ODR4-201	ODR4	3820	protein_coding		0	0	0	0		57.4004	27.3479	30.5469	39.8851		81.7945	54.7706	19.1039	17.5888
ENST00000287913.10	ENSG00000139908.15	TSSK4-201	TSSK4	1257	protein_coding		0	0	0	0		0	2.00106	0	0		0	4.0076	0	0
ENST00000287996.8	ENSG00000127080.10	IPPK-201	IPPK	4268	protein_coding		0	0	0	0		13.3934	11.0058	4.1845	0		19.0854	22.0418	2.61697	0
ENST00000288014.7	ENSG00000259431.6	THTPA-201	THTPA	2611	protein_coding		0	0	0	0		3.44402	1.66755	0	0		4.90767	3.33967	0	0
ENST00000288025.4	ENSG00000157315.5	TMED6-201	TMED6	913	protein_coding		0	0	0	0		4.59203	2.66808	0	0		6.54356	5.34347	0	0
ENST00000288040.11	ENSG00000157322.18	CLEC18A-201	CLEC18A	1749	protein_coding		0	0	0	0		0	0	4.60295	0		0	0	2.87866	0
ENST00000288071.11	ENSG00000157349.17	DDX19B-201	DDX19B	3275	protein_coding		0	0	0	0		8.41873	9.6718	13.3904	5.1703		11.9965	19.3701	8.37429	2.28003
ENST00000288177.10	ENSG00000157429.16	ZNF19-201	ZNF19	3206	protein_coding		0	0	0	0		0	0	2.92915	1.47723		0	0	1.83188	0.651436
ENST00000288228.10	ENSG00000157470.12	FAM81A-201	FAM81A	3458	protein_coding		0	0	0	0		3.06136	2.66808	8.369	1.47723		4.36237	5.34347	5.23393	0.651436
ENST00000288344.14	ENSG00000205581.11	HMGN1-201	HMGN1	1303	nonsense_mediated_decay		0	0	0	0		0	6.3367	0	0		0	12.6907	0	0
ENST00000288462.4	ENSG00000157653.12	C9orf43-201	C9orf43	2130	protein_coding		0	0	0	0		0	0.33351	0	0		0	0.667934	0	0
ENST00000288520.9	ENSG00000148219.18	ASTN2-201	ASTN2	2356	protein_coding		0	0	0	0		0.765339	0.33351	0	0		1.09059	0.667934	0	0
ENST00000288599.9	ENSG00000084676.16	NCOA1-201	NCOA1	6952	protein_coding		0	0	0	0		0	0	3.76605	0		0	0	2.35527	0
ENST00000288616.7	ENSG00000157782.10	CABP1-201	CABP1	1369	protein_coding		0	0	0	0		1.14801	0	0	0		1.63589	0	0	0
ENST00000288670.14	ENSG00000157827.20	FMNL2-201	FMNL2	5630	protein_coding		0	0	0	0		46.303	23.0122	0	0		65.9809	46.0874	0	0
ENST00000288723.9	ENSG00000157869.16	RAB28-201	RAB28	1785	protein_coding		0	0	0	0		16.0721	0	0	0		22.9025	0	0	0
ENST00000288774.8	ENSG00000157911.11	PEX10-201	PEX10	2905	protein_coding		0	0	0	0		3.44402	10.3388	0	0		4.90767	20.7059	0	0
ENST00000288839.6	ENSG00000268447.6	SSX2B-201	SSX2B	801	retained_intron		0	0	0	0		0	0	6.27675	0		0	0	3.92545	0
ENST00000288985.13	ENSG00000182150.20	ERCC6L2-201	ERCC6L2	4647	protein_coding		0	0	0	0		0.765339	3.3351	0	6.64752		1.09059	6.67934	0	2.93146
ENST00000289032.12	ENSG00000196597.13	ZNF782-201	ZNF782	2355	protein_coding_CDS_not_defined		0	0	0	0		0	3.3351	5.0214	0		0	6.67934	3.14036	0
ENST00000289104.8	ENSG00000158186.13	MRAS-201	MRAS	4538	protein_coding		0	0	0	0		0	7.33723	0	0		0	14.6945	0	0
ENST00000289359.6	ENSG00000158411.11	MITD1-201	MITD1	939	protein_coding		0	0	0	0		0	5.66968	0	0		0	11.3549	0	0
ENST00000289422.11	ENSG00000158458.21	NRG2-202	NRG2	2923	protein_coding		0	0	0	0		0.765339	0	2.5107	0		1.09059	0	1.57018	0
ENST00000289429.6	ENSG00000158477.7	CD1A-201	CD1A	1809	protein_coding		0	0	0	0		0.765339	0	0	0		1.09059	0	0	0
ENST00000289488.8	ENSG00000184154.16	LRRC51-201	LRRC51	2129	protein_coding		0	0	0	0		2.29602	0	0	0		3.27178	0	0	0
ENST00000289528.10	ENSG00000158552.13	ZFAND2B-201	ZFAND2B	1322	protein_coding		0	0	0	0		0	0	2.09225	8.12475		0	0	1.30848	3.5829
ENST00000289575.10	ENSG00000137491.15	SLCO2B1-201	SLCO2B1	4374	protein_coding		0	0	0	0		0	1.66755	0	0		0	3.33967	0	0
ENST00000289672.7	ENSG00000158683.10	PKD1L1-201	PKD1L1	9105	protein_coding		0	0	0	0		0	29.3489	22.1779	0		0	58.7782	13.8699	0
ENST00000289746.3	ENSG00000129910.8	CDH15-201	CDH15	2866	protein_coding		0	0	0	0		4.20936	3.66861	1.6738	0.738614		5.99826	7.34727	1.04679	0.325718
ENST00000289753.2	ENSG00000158748.4	HTR6-201	HTR6	3800	protein_coding		0	0	0	0		0.765339	1.33404	1.25535	0		1.09059	2.67173	0.78509	0
ENST00000289779.7	ENSG00000270149.5	ENST00000289779	ENSG00000270149	2096	nonsense_mediated_decay		0	0	0	0		6.50538	0	0	0		9.27004	0	0	0
ENST00000289921.8	ENSG00000158863.22	FHIP2B-201	FHIP2B	4316	protein_coding		0	0	0	0		4.20936	10.6723	0.41845	10.3406		5.99826	21.3739	0.261697	4.56005
ENST00000289952.9	ENSG00000104635.15	SLC39A14-202	SLC39A14	2137	protein_coding		0	0	0	0		0	0	39.7528	0		0	0	24.8612	0
ENST00000290039.6	ENSG00000158966.16	CACHD1-201	CACHD1	5274	protein_coding		0	0	0	0		0	0	3.3476	0		0	0	2.09357	0
ENST00000290208.11	ENSG00000159111.13	MRPL10-201	MRPL10	2013	protein_coding		0	0	0	0		5.74004	12.0064	1.6738	27.3287		8.17945	24.0456	1.04679	12.0516
ENST00000290363.6	ENSG00000159208.16	CIART-201	CIART	2011	protein_coding		0	0	0	0		0	0	2.5107	0		0	0	1.57018	0
ENST00000290399.11	ENSG00000159263.16	SIM2-201	SIM2	4461	protein_coding		0	0	0	0		0	0	0	2.21584		0	0	0	0.977154
ENST00000290438.3	ENSG00000159289.6	GOLGA6A-201	GOLGA6A	3176	protein_coding		0	0	0	0		0	0	2.09225	0		0	0	1.30848	0
ENST00000290583.9	ENSG00000159409.15	CELF3-201	CELF3	5582	protein_coding		0	0	0	0		0.765339	1.66755	2.5107	0		1.09059	3.33967	1.57018	0
ENST00000290597.9	ENSG00000159423.17	ALDH4A1-201	ALDH4A1	2124	protein_coding		0	0	0	0		6.50538	0	0	0		9.27004	0	0	0
ENST00000290730.11	ENSG00000099958.15	DERL3-201	DERL3	3525	retained_intron		0	0	0	0		1.14801	1.33404	0	0		1.63589	2.67173	0	0
ENST00000290776.13	ENSG00000140848.17	CPNE2-201	CPNE2	2601	protein_coding		0	0	0	0		0	4.33564	10.8797	0		0	8.68314	6.80411	0
ENST00000290881.11	ENSG00000196123.13	MATCAP1-201	MATCAP1	3550	protein_coding		0	0	0	0		18.3681	6.3367	0	36.1921		26.1742	12.6907	0	15.9602
ENST00000290953.3	ENSG00000159723.5	AGRP-201	AGRP	498	protein_coding		0	0	0	0		0.765339	0	0	0		1.09059	0	0	0
ENST00000291281.9	ENSG00000105287.13	PRKD2-201	PRKD2	3588	protein_coding		0	0	0	0		0	4.66915	0	0		0	9.35107	0	0
ENST00000291458.9	ENSG00000160124.9	MIX23-201	MIX23	720	protein_coding		0	0	0	0		18.3681	15.675	10.8797	0		26.1742	31.3929	6.80411	0
ENST00000291478.9	ENSG00000160145.16	KALRN-202	KALRN	10888	protein_coding		0	0	0	0		0.765339	0	0	0		1.09059	0	0	0
ENST00000291495.5	ENSG00000160161.9	CILP2-201	CILP2	4199	protein_coding		0	0	0	0		0.765339	0.667021	0.8369	0.738614		1.09059	1.33587	0.523393	0.325718
ENST00000291503.9	ENSG00000105726.17	ATP13A1-201	ATP13A1	3483	protein_coding		0	0	0	0		0	10.0053	0	25.8515		0	20.038	0	11.4001
ENST00000291547.10	ENSG00000160199.15	PKNOX1-201	PKNOX1	5300	protein_coding		0	0	0	0		0	14.3409	0	0		0	28.7211	0	0
ENST00000291577.11	ENSG00000160221.18	GATD3-201	GATD3	1584	protein_coding		0	0	0	0		0	0	12.5535	0		0	0	7.8509	0
ENST00000291582.6	ENSG00000160224.17	AIRE-201	AIRE	2690	protein_coding		0	0	0	0		0	0	5.0214	0		0	0	3.14036	0
ENST00000291688.6	ENSG00000160294.11	MCM3AP-201	MCM3AP	6403	protein_coding		0	0	0	0		34.4402	30.0159	0	0		49.0767	60.114	0	0
ENST00000291691.12	ENSG00000160298.18	C21orf58-201	C21orf58	2970	protein_coding		0	0	0	0		0	0.667021	0	0		0	1.33587	0	0
ENST00000291705.11	ENSG00000160310.20	PRMT2-201	PRMT2	1011	protein_coding		0	0	0	0		0	2.66808	0	18.4653		0	5.34347	0	8.14295
ENST00000291715.5	ENSG00000160318.6	CLDND2-201	CLDND2	974	protein_coding		0	0	0	0		0	0	0	0.738614		0	0	0	0.325718
ENST00000291722.11	ENSG00000160325.15	CACFD1-201	CACFD1	2688	protein_coding		0	0	0	0		4.59203	0	2.5107	3.69307		6.54356	0	1.57018	1.62859
ENST00000291750.6	ENSG00000188171.17	ZNF626-201	ZNF626	1123	protein_coding		0	0	0	0		0.765339	2.33457	0	0		1.09059	4.67554	0	0
ENST00000291971.7	ENSG00000179709.8	NLRP8-201	NLRP8	3934	protein_coding		0	0	0	0		0.382669	0	0.41845	0		0.545297	0	0.261697	0
ENST00000292125.6	ENSG00000170848.16	PSG6-202	PSG6	1391	protein_coding		0	0	0	0		0	0.33351	0	0		0	0.667934	0	0
ENST00000292140.10	ENSG00000176531.12	PHLDB3-201	PHLDB3	2402	protein_coding		0	0	0	0		4.59203	0	0	1.47723		6.54356	0	0	0.651436
ENST00000292169.6	ENSG00000160678.12	S100A1-201	S100A1	559	protein_coding		0	0	0	0		0	4.00212	0	0		0	8.0152	0	0
ENST00000292254.8	ENSG00000160753.17	RUSC1-201	RUSC1	2163	protein_coding		0	0	0	0		3.44402	0	0	0		4.90767	0	0	0
ENST00000292314.6	ENSG00000160799.13	CCDC12-201	CCDC12	1017	protein_coding		0	0	0	0		0	0	0.8369	0		0	0	0.523393	0
ENST00000292377.4	ENSG00000213420.8	GPC2-201	GPC2	2546	protein_coding		0	0	0	0		2.67869	3.3351	6.6952	0		3.81708	6.67934	4.18715	0
ENST00000292430.10	ENSG00000160886.13	LY6K-201	LY6K	2671	protein_coding		0	0	0	0		1.53068	1.33404	1.25535	0		2.18119	2.67173	0.78509	0
ENST00000292513.4	ENSG00000160951.4	PTGER1-201	PTGER1	1413	protein_coding		0	0	0	0		0	3.3351	0	2.95445		0	6.67934	0	1.30287
ENST00000292535.12	ENSG00000257923.12	CUX1-201	CUX1	13723	protein_coding		0	0	0	0		0	0.667021	0	0		0	1.33587	0	0
ENST00000292566.4	ENSG00000160993.4	ALKBH4-201	ALKBH4	2092	protein_coding		0	0	0	0		0	3.3351	0	8.12475		0	6.67934	0	3.5829
ENST00000292641.4	ENSG00000161055.4	SCGB3A1-201	SCGB3A1	478	protein_coding		0	0	0	0		0	0.33351	0	0		0	0.667934	0	0
ENST00000292644.5	ENSG00000161057.13	PSMC2-201	PSMC2	2712	protein_coding		0	0	0	0		0	0	33.8945	6.64752		0	0	21.1974	2.93146
ENST00000292748.7	ENSG00000284130.2	TUBA3FP-201	TUBA3FP	1678	protein_coding		0	0	0	0		0	1.33404	0	2.95445		0	2.67173	0	1.30287
ENST00000292808.5	ENSG00000161204.12	ABCF3-201	ABCF3	2453	protein_coding		0	0	0	0		9.18407	0	0	0		13.0871	0	0	0
ENST00000293190.10	ENSG00000161509.14	GRIN2C-201	GRIN2C	4271	protein_coding		0	0	0	0		2.29602	2.66808	0	1.47723		3.27178	5.34347	0	0.651436
ENST00000293255.3	ENSG00000105507.3	CABP5-201	CABP5	1853	protein_coding		0	0	0	0		0	1.00053	0.8369	0		0	2.0038	0.523393	0
ENST00000293261.8	ENSG00000161558.11	TMEM143-201	TMEM143	2263	protein_coding		0	0	0	0		0	15.675	0	0.738614		0	31.3929	0	0.325718
ENST00000293349.10	ENSG00000068137.15	PLEKHH3-201	PLEKHH3	2987	protein_coding		0	0	0	0		4.9747	0	12.5535	4.43168		7.08886	0	7.8509	1.95431
ENST00000293404.8	ENSG00000161653.11	NAGS-201	NAGS	2114	protein_coding		0	0	0	0		0	2.33457	0	0		0	4.67554	0	0
ENST00000293549.4	ENSG00000125084.13	WNT1-201	WNT1	2422	protein_coding		0	0	0	0		0	0.667021	0	0		0	1.33587	0	0
ENST00000293599.7	ENSG00000161798.7	AQP5-201	AQP5	1449	protein_coding		0	0	0	0		0	0.667021	0	0		0	1.33587	0	0
ENST00000293725.10	ENSG00000188868.14	ZNF563-201	ZNF563	2699	protein_coding		0	0	0	0		0.765339	0.33351	0.41845	0		1.09059	0.667934	0.261697	0
ENST00000293748.9	ENSG00000197283.18	SYNGAP1-201	SYNGAP1	4556	nonsense_mediated_decay		0	0	0	0		0	10.6723	12.5535	2.95445		0	21.3739	7.8509	1.30287
ENST00000293777.6	ENSG00000161920.11	MED11-201	MED11	836	protein_coding		0	0	0	0		0	0	6.6952	0		0	0	4.18715	0
ENST00000293805.10	ENSG00000161940.11	BCL6B-201	BCL6B	3527	protein_coding		0	0	0	0		1.91335	0	0	0		2.72648	0	0	0
ENST00000293829.9	ENSG00000161958.11	FGF11-201	FGF11	2578	protein_coding		0	0	0	0		0	0	3.3476	0		0	0	2.09357	0
ENST00000293879.9	ENSG00000161996.19	WDR90-201	WDR90	5540	protein_coding		0	0	0	0		0	0	34.7314	5.90891		0	0	21.7208	2.60575
ENST00000293889.10	ENSG00000162004.19	CCDC78-201	CCDC78	1611	protein_coding		0	0	0	0		0	4.33564	0	0		0	8.68314	0	0
ENST00000293894.4	ENSG00000005513.11	SOX8-201	SOX8	3087	protein_coding		0	0	0	0		0	6.00319	0	0		0	12.0228	0	0
ENST00000293971.11	ENSG00000162066.16	AMDHD2-201	AMDHD2	3172	protein_coding		0	0	0	0		5.35737	0	0	0		7.63415	0	0	0
ENST00000293973.2	ENSG00000162068.2	NTN3-201	NTN3	2188	protein_coding		0	0	0	0		1.91335	4.66915	3.76605	0.738614		2.72648	9.35107	2.35527	0.325718
ENST00000294117.6	ENSG00000162188.6	GNG3-201	GNG3	864	protein_coding		0	0	0	0		0	1.00053	0	0		0	2.0038	0	0
ENST00000294172.7	ENSG00000162231.14	NXF1-201	NXF1	2290	protein_coding		0	0	0	0		0	0	2.5107	0		0	0	1.57018	0
ENST00000294256.12	ENSG00000162298.19	SYVN1-201	SYVN1	3048	protein_coding		0	0	0	0		24.4908	24.3463	0.8369	0		34.899	48.7592	0.523393	0
ENST00000294337.7	ENSG00000162365.13	CYP4A22-201	CYP4A22	1725	protein_coding		0	0	0	0		0	0.33351	0	0		0	0.667934	0	0
ENST00000294413.13	ENSG00000188672.19	RHCE-201	RHCE	1571	protein_coding		0	0	0	0		0	0.667021	0	0		0	1.33587	0	0
ENST00000294454.6	ENSG00000162461.8	SLC25A34-201	SLC25A34	3129	protein_coding		0	0	0	0		1.14801	0	5.43985	0		1.63589	0	3.40206	0
ENST00000294485.6	ENSG00000162490.7	DRAXIN-201	DRAXIN	7365	protein_coding		0	0	0	0		0.382669	1.33404	1.6738	0		0.545297	2.67173	1.04679	0
ENST00000294521.7	ENSG00000162522.11	NHSL3-201	NHSL3	878	protein_coding		0	0	0	0		4.9747	0	0	0		7.08886	0	0	0
ENST00000294599.8	ENSG00000162591.17	MEGF6-201	MEGF6	4501	protein_coding		0	0	0	0		0	1.00053	0	0		0	2.0038	0	0
ENST00000294678.6	ENSG00000122417.16	ODF2L-201	ODF2L	4267	protein_coding		0	0	0	0		0	13.0069	0	4.43168		0	26.0494	0	1.95431
ENST00000294724.8	ENSG00000162688.17	AGL-201	AGL	7446	protein_coding		0	0	0	0		16.0721	0	0	0		22.9025	0	0	0
ENST00000294737.11	ENSG00000213047.13	DENND1B-202	DENND1B	3043	nonsense_mediated_decay		0	0	0	0		1.91335	3.00159	0	0		2.72648	6.0114	0	0
ENST00000294740.3	ENSG00000162702.8	ZNF281-201	ZNF281	4891	protein_coding		0	0	0	0		72.3245	0	0	0		103.061	0	0	0
ENST00000294753.8	ENSG00000162714.13	ZNF496-201	ZNF496	5336	protein_coding		0	0	0	0		0	0	0	2.95445		0	0	0	1.30287
ENST00000294785.10	ENSG00000162736.18	NCSTN-201	NCSTN	2822	protein_coding		0	0	0	0		0	45.0239	19.2487	0		0	90.171	12.038	0
ENST00000294848.12	ENSG00000162782.16	TDRD5-201	TDRD5	3525	protein_coding		0	0	0	0		0	1.00053	0	0		0	2.0038	0	0
ENST00000294868.8	ENSG00000157064.11	NMNAT2-202	NMNAT2	5448	protein_coding		0	0	0	0		0.382669	0	0.8369	0.738614		0.545297	0	0.523393	0.325718
ENST00000295008.8	ENSG00000162910.19	MRPL55-201	MRPL55	632	protein_coding		0	0	0	0		0	0	4.1845	0		0	0	2.61697	0
ENST00000295031.9	ENSG00000162929.14	SANBR-201	SANBR	3116	protein_coding		0	0	0	0		0	1.33404	0	0		0	2.67173	0	0
ENST00000295121.11	ENSG00000243667.7	DNAAF10-201	DNAAF10	2591	protein_coding		0	0	0	0		4.9747	6.00319	1.6738	11.0792		7.08886	12.0228	1.04679	4.88577
ENST00000295156.9	ENSG00000163032.12	VSNL1-201	VSNL1	2428	protein_coding		0	0	0	0		0	1.33404	0.8369	0.738614		0	2.67173	0.523393	0.325718
ENST00000295240.8	ENSG00000163093.12	BBS5-201	BBS5	3159	protein_coding		0	0	0	0		0	7.00372	0	0		0	14.0266	0	0
ENST00000295256.10	ENSG00000163106.11	HPGDS-201	HPGDS	1596	protein_coding		0	0	0	0		0	0.33351	0.41845	0		0	0.667934	0.261697	0
ENST00000295268.4	ENSG00000163116.10	STPG2-201	STPG2	1892	protein_coding		0	0	0	0		0	1.00053	0	0		0	2.0038	0	0
ENST00000295269.5	ENSG00000180251.5	SLC9A4-201	SLC9A4	4215	protein_coding		0	0	0	0		1.91335	0.33351	4.60295	0		2.72648	0.667934	2.87866	0
ENST00000295290.12	ENSG00000163138.19	PACRGL-201	PACRGL	1937	protein_coding		0	0	0	0		0	0	1.25535	0		0	0	0.78509	0
ENST00000295379.2	ENSG00000163217.2	BMP10-201	BMP10	6036	protein_coding		0	0	0	0		0	0.33351	0	0		0	0.667934	0	0
ENST00000295448.8	ENSG00000163281.12	GNPDA2-201	GNPDA2	2235	protein_coding		0	0	0	0		7.27072	26.3473	4.1845	0		10.3606	52.7668	2.61697	0
ENST00000295452.5	ENSG00000163285.8	GABRG1-201	GABRG1	6758	protein_coding		0	0	0	0		0	2.00106	0	0		0	4.0076	0	0
ENST00000295488.8	ENSG00000163312.11	HELQ-201	HELQ	3543	protein_coding		0	0	0	0		0	9.33829	8.78745	0		0	18.7021	5.49563	0
ENST00000295493.3	ENSG00000234983.1	ENST00000295493	ENSG00000234983	1043	processed_pseudogene		0	0	0	0		3.82669	4.33564	1.25535	0		5.45297	8.68314	0.78509	0
ENST00000295500.8	ENSG00000163328.14	GPR155-201	GPR155	3930	protein_coding		0	0	0	0		6.12271	9.00478	7.5321	16.9881		8.72475	18.0342	4.71054	7.49152
ENST00000295549.9	ENSG00000163364.13	LINC01116-201	LINC01116	1424	lncRNA		0	0	0	0		0	0	2.09225	0		0	0	1.30848	0
ENST00000295612.7	ENSG00000163412.13	EIF4E3-201	EIF4E3	2764	protein_coding		0	0	0	0		0.765339	0	0	0		1.09059	0	0	0
ENST00000295633.8	ENSG00000163430.13	FSTL1-201	FSTL1	5682	protein_coding		0	0	0	0		1.91335	0	0	0		2.72648	0	0	0
ENST00000295663.9	ENSG00000133805.16	AMPD3-201	AMPD3	256	protein_coding_CDS_not_defined		0	0	0	0		0	0	0.8369	0		0	0	0.523393	0
ENST00000295685.14	ENSG00000163466.16	ARPC2-201	ARPC2	1605	protein_coding		0	0	0	0		0	5.00266	2.92915	28.0673		0	10.019	1.83188	12.3773
ENST00000295729.6	ENSG00000181378.14	CFAP65-201	CFAP65	2259	protein_coding		0	0	0	0		1.91335	0	1.25535	0		2.72648	0	0.78509	0
ENST00000295736.9	ENSG00000033867.18	SLC4A7-201	SLC4A7	7757	protein_coding		0	0	0	0		0.382669	0	19.6672	0		0.545297	0	12.2997	0
ENST00000295738.11	ENSG00000213901.11	SLC23A3-201	SLC23A3	2037	protein_coding		0	0	0	0		0	0	0.8369	0		0	0	0.523393	0
ENST00000295759.12	ENSG00000163521.16	GLB1L-201	GLB1L	2725	protein_coding		0	0	0	0		0	1.33404	0	0		0	2.67173	0	0
ENST00000295766.9	ENSG00000167552.16	TUBA1A-201	TUBA1A	1887	protein_coding		0	0	0	0		4.9747	4.33564	0	0		7.08886	8.68314	0	0
ENST00000295767.9	ENSG00000163528.13	CHCHD4-201	CHCHD4	1603	protein_coding		0	0	0	0		5.35737	5.66968	17.9934	0		7.63415	11.3549	11.253	0
ENST00000295777.9	ENSG00000163536.13	SERPINI1-201	SERPINI1	1907	protein_coding		0	0	0	0		0	2.33457	1.25535	0		0	4.67554	0.78509	0
ENST00000295802.9	ENSG00000042445.14	RETSAT-201	RETSAT	3141	protein_coding		0	0	0	0		19.8988	19.3436	17.9934	0		28.3554	38.7401	11.253	0
ENST00000295868.6	ENSG00000206530.11	CFAP44-201	CFAP44	3377	protein_coding		0	0	0	0		0	0	10.4613	0		0	0	6.54242	0
ENST00000295887.6	ENSG00000163624.6	CDS1-201	CDS1	4309	protein_coding		0	0	0	0		3.44402	0.667021	2.92915	6.64752		4.90767	1.33587	1.83188	2.93146
ENST00000295890.8	ENSG00000163626.17	COX18-201	COX18	6846	protein_coding		0	0	0	0		0	2.00106	7.95055	0		0	4.0076	4.97224	0
ENST00000295896.13	ENSG00000163632.15	C3orf49-201	C3orf49	1355	protein_coding		0	0	0	0		0	1.66755	3.3476	0		0	3.33967	2.09357	0
ENST00000295927.4	ENSG00000163661.4	PTX3-201	PTX3	1884	protein_coding		0	0	0	0		1.14801	0	0	0		1.63589	0	0	0
ENST00000295930.7	ENSG00000174891.14	RSRC1-201	RSRC1	1727	protein_coding		0	0	0	0		0.382669	10.3388	0	0		0.545297	20.7059	0	0
ENST00000295934.8	ENSG00000163666.10	HESX1-201	HESX1	977	protein_coding		0	0	0	0		1.53068	2.33457	0	0		2.18119	4.67554	0	0
ENST00000295956.9	ENSG00000136068.16	FLNB-201	FLNB	9441	protein_coding		0	0	0	0		0	41.0218	0	0		0	82.1558	0	0
ENST00000295958.10	ENSG00000163683.12	SMIM14-201	SMIM14	6252	protein_coding		0	0	0	0		4.20936	15.008	4.1845	0		5.99826	30.057	2.61697	0
ENST00000295962.8	ENSG00000163686.15	ABHD6-201	ABHD6	2393	protein_coding		0	0	0	0		7.65339	0	0	0		10.9059	0	0	0
ENST00000295971.12	ENSG00000163694.15	RBM47-201	RBM47	5114	protein_coding		0	0	0	0		7.27072	0	5.0214	5.90891		10.3606	0	3.14036	2.60575
ENST00000295987.13	ENSG00000008056.14	SYN1-201	SYN1	3210	protein_coding		0	0	0	0		0	4.66915	0	0		0	9.35107	0	0
ENST00000295992.8	ENSG00000163710.9	PCOLCE2-201	PCOLCE2	1896	protein_coding		0	0	0	0		0	0	1.6738	0		0	0	1.04679	0
ENST00000296027.5	ENSG00000163735.7	CXCL5-201	CXCL5	2436	protein_coding		0	0	0	0		0	1.00053	0	0		0	2.0038	0	0
ENST00000296051.7	ENSG00000163755.9	HPS3-201	HPS3	4611	protein_coding		0	0	0	0		0	15.675	4.60295	0		0	31.3929	2.87866	0
ENST00000296088.12	ENSG00000163788.14	SNRK-201	SNRK	5188	protein_coding		0	0	0	0		0	0	0	19.9426		0	0	0	8.79439
ENST00000296129.6	ENSG00000163814.8	CDCP1-201	CDCP1	5963	protein_coding		0	0	0	0		2.29602	6.00319	0.41845	0		3.27178	12.0228	0.261697	0
ENST00000296130.5	ENSG00000163815.6	CLEC3B-201	CLEC3B	816	protein_coding		0	0	0	0		0	0	0.41845	0		0	0	0.261697	0
ENST00000296135.11	ENSG00000163818.20	LZTFL1-201	LZTFL1	4026	protein_coding		0	0	0	0		0	0	14.6458	0		0	0	9.15939	0
ENST00000296142.4	ENSG00000163825.5	RTP3-201	RTP3	837	protein_coding		0	0	0	0		0	0	0.41845	0		0	0	0.261697	0
ENST00000296145.6	ENSG00000241186.10	CRIPTO-201	CRIPTO	1956	protein_coding		0	0	0	0		0.765339	0	0	0		1.09059	0	0	0
ENST00000296252.9	ENSG00000163898.10	LIPH-201	LIPH	4001	protein_coding		0	0	0	0		0	5.66968	6.27675	0		0	11.3549	3.92545	0
ENST00000296280.11	ENSG00000127241.18	MASP1-202	MASP1	3894	protein_coding		0	0	0	0		0	0.667021	0	0		0	1.33587	0	0
ENST00000296302.11	ENSG00000163939.19	PBRM1-201	PBRM1	5145	protein_coding		0	0	0	0		0	15.3415	0	0		0	30.7249	0	0
ENST00000296318.12	ENSG00000144730.19	IL17RD-201	IL17RD	8698	protein_coding		0	0	0	0		0	0	0	0.738614		0	0	0	0.325718
ENST00000296343.10	ENSG00000145016.17	RUBCN-202	RUBCN	9255	protein_coding		0	0	0	0		0	20.3441	2.09225	2.95445		0	40.7439	1.30848	1.30287
ENST00000296370.4	ENSG00000163993.7	S100P-201	S100P	471	protein_coding		0	0	0	0		0.382669	0	0	0		0.545297	0	0	0
ENST00000296402.9	ENSG00000145349.20	CAMK2D-201	CAMK2D	5820	protein_coding		0	0	0	0		0	0	2.5107	0		0	0	1.57018	0
ENST00000296420.9	ENSG00000164035.10	EMCN-201	EMCN	3966	protein_coding		0	0	0	0		0	0.33351	0	0		0	0.667934	0	0
ENST00000296440.11	ENSG00000164050.13	PLXNB1-201	PLXNB1	7178	protein_coding		0	0	0	0		0	1.66755	4.60295	0		0	3.33967	2.87866	0
ENST00000296444.7	ENSG00000164054.17	SHISA5-201	SHISA5	2034	protein_coding		0	0	0	0		0	5.66968	0	0		0	11.3549	0	0
ENST00000296446.12	ENSG00000114302.17	PRKAR2A-202	PRKAR2A	3318	protein_coding		0	0	0	0		0	0	3.76605	0		0	0	2.35527	0
ENST00000296487.8	ENSG00000164088.18	PPM1M-201	PPM1M	2429	protein_coding		0	0	0	0		3.82669	3.00159	0	0		5.45297	6.0114	0	0
ENST00000296499.6	ENSG00000164100.9	NDST3-201	NDST3	5806	protein_coding		0	0	0	0		0	2.00106	0	0		0	4.0076	0	0
ENST00000296529.11	ENSG00000164124.11	TMEM144-201	TMEM144	3210	protein_coding		0	0	0	0		0	11.6729	4.60295	0		0	23.3777	2.87866	0
ENST00000296543.10	ENSG00000164134.14	NAA15-201	NAA15	6174	protein_coding		0	0	0	0		81.5086	56.3633	20.5041	65.7366		116.148	112.881	12.8231	28.9889
ENST00000296581.11	ENSG00000164167.12	LSM6-201	LSM6	2226	protein_coding		0	0	0	0		2.29602	2.33457	0	0		3.27178	4.67554	0	0
ENST00000296595.11	ENSG00000164180.14	TMEM161B-201	TMEM161B	2750	protein_coding		0	0	0	0		0	13.0069	0	0		0	26.0494	0	0
ENST00000296604.8	ENSG00000164188.9	RANBP3L-201	RANBP3L	4625	protein_coding		0	0	0	0		0	0.667021	0	0		0	1.33587	0	0
ENST00000296641.5	ENSG00000164220.7	F2RL2-201	F2RL2	3398	protein_coding		0	0	0	0		0.382669	0	0	0		0.545297	0	0	0
ENST00000296677.5	ENSG00000164251.5	F2RL1-201	F2RL1	2861	protein_coding		0	0	0	0		1.53068	0	0	0		2.18119	0	0	0
ENST00000296682.4	ENSG00000164256.11	PRDM9-201	PRDM9	3193	protein_coding		0	0	0	0		0	0	1.6738	0		0	0	1.04679	0
ENST00000296684.10	ENSG00000164258.12	NDUFS4-201	NDUFS4	669	protein_coding		0	0	0	0		6.88805	12.0064	14.6458	3.69307		9.81534	24.0456	9.15939	1.62859
ENST00000296702.9	ENSG00000113649.14	TCERG1-201	TCERG1	4654	protein_coding		0	0	0	0		0	15.3415	49.7956	0		0	30.7249	31.1419	0
ENST00000296721.9	ENSG00000157510.14	AFAP1L1-201	AFAP1L1	6024	protein_coding		0	0	0	0		20.2815	7.67074	27.1993	0		28.9007	15.3625	17.0103	0
ENST00000296736.4	ENSG00000164296.7	TIGD6-201	TIGD6	3493	protein_coding		0	0	0	0		0	8.67127	4.60295	5.90891		0	17.3663	2.87866	2.60575
ENST00000296782.10	ENSG00000164327.14	RICTOR-201	RICTOR	9605	protein_coding		0	0	0	0		52.043	0	0	0		74.1603	0	0	0
ENST00000296785.8	ENSG00000164331.10	ANKRA2-201	ANKRA2	2161	protein_coding		0	0	0	0		6.50538	1.00053	5.8583	0		9.27004	2.0038	3.66375	0
ENST00000296792.9	ENSG00000164338.10	UTP15-201	UTP15	5096	protein_coding		0	0	0	0		14.1588	14.0074	9.62435	0		20.176	28.0532	6.01902	0
ENST00000296794.10	ENSG00000214944.10	ARHGEF28-201	ARHGEF28	5246	protein_coding		0	0	0	0		0	0	5.8583	0		0	0	3.66375	0
ENST00000296849.10	ENSG00000145506.14	NKD2-202	NKD2	2182	protein_coding		0	0	0	0		0	0	0	1.47723		0	0	0	0.651436
ENST00000296870.3	ENSG00000164399.5	IL3-201	IL3	924	protein_coding		0	0	0	0		1.53068	0.667021	0.41845	0		2.18119	1.33587	0.261697	0
ENST00000296877.3	ENSG00000164406.8	LEAP2-201	LEAP2	861	protein_coding		0	0	0	0		2.29602	1.00053	0	7.38614		3.27178	2.0038	0	3.25718
ENST00000296955.12	ENSG00000164465.19	DCBLD1-201	DCBLD1	1979	protein_coding		0	0	0	0		0	2.00106	0	0		0	4.0076	0	0
ENST00000297146.7	ENSG00000164604.14	GPR85-201	GPR85	5079	protein_coding		0	0	0	0		2.67869	0	0	0		3.81708	0	0	0
ENST00000297163.4	ENSG00000164621.6	SMAD5-AS1-201	SMAD5-AS1	1819	lncRNA		0	0	0	0		6.12271	2.66808	5.8583	2.95445		8.72475	5.34347	3.66375	1.30287
ENST00000297195.8	ENSG00000164638.11	SLC29A4-201	SLC29A4	2839	protein_coding		0	0	0	0		3.44402	0	2.5107	0		4.90767	0	1.57018	0
ENST00000297261.7	ENSG00000164690.8	SHH-201	SHH	4650	protein_coding		0	0	0	0		0	0	0	0.738614		0	0	0	0.325718
ENST00000297283.4	ENSG00000164708.6	PGAM2-201	PGAM2	837	protein_coding		0	0	0	0		0	0.667021	0	0		0	1.33587	0	0
ENST00000297303.4	ENSG00000171044.11	XKR6-201	XKR6	1550	protein_coding		0	0	0	0		6.88805	8.67127	2.92915	8.86336		9.81534	17.3663	1.83188	3.90862
ENST00000297313.8	ENSG00000147509.14	RGS20-202	RGS20	2117	protein_coding		0	0	0	0		4.20936	0	0	0		5.99826	0	0	0
ENST00000297369.10	ENSG00000224016.2	ENST00000297369	ENSG00000224016	291	transcribed_unprocessed_pseudogene		0	0	0	0		0	1.33404	0	0		0	2.67173	0	0
ENST00000297404.1	ENSG00000164794.9	KCNV1-201	KCNV1	2927	protein_coding		0	0	0	0		0	0	1.25535	0		0	0	0.78509	0
ENST00000297423.9	ENSG00000164808.17	SPIDR-201	SPIDR	3625	protein_coding		0	0	0	0		0	0	1.25535	0		0	0	0.78509	0
ENST00000297447.10	ENSG00000164830.19	OXR1-201	OXR1	1944	protein_coding		0	0	0	0		0	7.00372	1.25535	0		0	14.0266	0.78509	0
ENST00000297459.4	ENSG00000164841.5	TMEM74-201	TMEM74	6283	protein_coding		0	0	0	0		0	0.667021	0.41845	0.738614		0	1.33587	0.261697	0.325718
ENST00000297469.3	ENSG00000164850.16	GPER1-201	GPER1	2778	protein_coding		0	0	0	0		0	2.00106	0	0		0	4.0076	0	0
ENST00000297477.10	ENSG00000164855.16	TMEM184A-201	TMEM184A	6051	protein_coding		0	0	0	0		3.06136	4.33564	0.8369	0		4.36237	8.68314	0.523393	0
ENST00000297537.5	ENSG00000164900.5	GBX1-201	GBX1	1818	protein_coding		0	0	0	0		0	1.00053	0	0		0	2.0038	0	0
ENST00000297574.6	ENSG00000164929.17	BAALC-201	BAALC	801	protein_coding		0	0	0	0		0	0.33351	0	0		0	0.667934	0	0
ENST00000297613.4	ENSG00000164967.10	RPP25L-201	RPP25L	1092	protein_coding		0	0	0	0		0	0	1.25535	0		0	0	0.78509	0
ENST00000297668.11	ENSG00000106714.18	CNTNAP3-201	CNTNAP3	13150	protein_coding		0	0	0	0		0.765339	3.3351	1.25535	0		1.09059	6.67934	0.78509	0
ENST00000297788.9	ENSG00000128596.17	CCDC136-201	CCDC136	4246	protein_coding		0	0	0	0		9.18407	0	0	0		13.0871	0	0	0
ENST00000297814.7	ENSG00000165115.15	KIF27-201	KIF27	7257	protein_coding		0	0	0	0		0.382669	0	2.5107	0		0.545297	0	1.57018	0
ENST00000297857.3	ENSG00000165156.15	ZHX1-201	ZHX1	5200	protein_coding		0	0	0	0		16.4548	0.667021	0	4.43168		23.4478	1.33587	0	1.95431
ENST00000297866.9	ENSG00000165164.14	CFAP47-201	CFAP47	3608	protein_coding		0	0	0	0		0	2.66808	0	0		0	5.34347	0	0
ENST00000297873.9	ENSG00000165171.11	METTL27-201	METTL27	922	protein_coding		0	0	0	0		0	0	0.8369	0		0	0	0.523393	0
ENST00000297977.9	ENSG00000165259.14	HDX-201	HDX	6200	protein_coding		0	0	0	0		0	1.33404	0	0		0	2.67173	0	0
ENST00000297990.9	ENSG00000165271.17	NOL6-201	NOL6	4834	protein_coding		0	0	0	0		27.1695	0	76.9948	59.0891		38.7161	0	48.1522	26.0575
ENST00000297991.6	ENSG00000165272.16	AQP3-201	AQP3	1825	protein_coding		0	0	0	0		0	0.33351	0	0		0	0.667934	0	0
ENST00000297994.4	ENSG00000165275.10	TRMT10B-201	TRMT10B	2293	protein_coding		0	0	0	0		7.65339	7.00372	3.76605	0		10.9059	14.0266	2.35527	0
ENST00000298048.7	ENSG00000165304.8	MELK-201	MELK	2452	protein_coding		0	0	0	0		0	1.33404	28.4546	3.69307		0	2.67173	17.7954	1.62859
ENST00000298068.10	ENSG00000165338.17	HECTD2-201	HECTD2	4862	protein_coding		0	0	0	0		0	18.3431	2.92915	0		0	36.7363	1.83188	0
ENST00000298090.10	ENSG00000156504.17	PABIR2-201	PABIR2	2706	protein_coding		0	0	0	0		39.0323	20.3441	21.7594	29.5445		55.6202	40.7439	13.6082	13.0287
ENST00000298105.8	ENSG00000250878.6	METTL21EP-201	METTL21EP	1291	protein_coding		0	0	0	0		0	0.33351	0	4.43168		0	0.667934	0	1.95431
ENST00000298171.7	ENSG00000165409.18	TSHR-201	TSHR	4308	protein_coding		0	0	0	0		0.382669	0	0	0		0.545297	0	0	0
ENST00000298260.8	ENSG00000165480.16	SKA3-201	SKA3	2803	nonsense_mediated_decay		0	0	0	0		0	0	6.27675	0		0	0	3.92545	0
ENST00000298296.1	ENSG00000165509.13	MAGEC3-201	MAGEC3	1932	protein_coding		0	0	0	0		0	1.33404	1.25535	0		0	2.67173	0.78509	0
ENST00000298351.5	ENSG00000165548.11	TMEM63C-201	TMEM63C	5363	protein_coding		0	0	0	0		0	0.33351	0	0		0	0.667934	0	0
ENST00000298428.14	ENSG00000065665.21	SEC61A2-201	SEC61A2	2495	protein_coding		0	0	0	0		6.88805	0	0	0		9.81534	0	0	0
ENST00000298440.5	ENSG00000165621.9	OXGR1-201	OXGR1	2285	protein_coding		0	0	0	0		1.53068	1.33404	0	0		2.18119	2.67173	0	0
ENST00000298532.2	ENSG00000165684.6	SNAPC4-201	SNAPC4	5010	protein_coding		0	0	0	0		5.74004	4.66915	12.5535	0		8.17945	9.35107	7.8509	0
ENST00000298566.2	ENSG00000121380.12	BCL2L14-202	BCL2L14	1247	nonsense_mediated_decay		0	0	0	0		0.382669	0.667021	1.6738	0		0.545297	1.33587	1.04679	0
ENST00000298630.8	ENSG00000165752.17	STK32C-201	STK32C	2096	protein_coding		0	0	0	0		4.59203	0	7.11365	0		6.54356	0	4.44884	0
ENST00000298694.9	ENSG00000165801.10	ARHGEF40-201	ARHGEF40	5893	protein_coding		0	0	0	0		3.06136	22.6787	0	0		4.36237	45.4195	0	0
ENST00000298705.6	ENSG00000165807.8	PPP1R36-201	PPP1R36	1349	protein_coding		0	0	0	0		2.29602	4.66915	0.8369	0		3.27178	9.35107	0.523393	0
ENST00000298715.8	ENSG00000165816.13	VWA2-201	VWA2	2875	retained_intron		0	0	0	0		0	0	2.09225	0		0	0	1.30848	0
ENST00000298858.8	ENSG00000133943.21	DGLUCY-202	DGLUCY	642	protein_coding		0	0	0	0		1.14801	0	0	0		1.63589	0	0	0
ENST00000298892.9	ENSG00000110888.19	CAPRIN2-201	CAPRIN2	4334	protein_coding		0	0	0	0		0	0	10.0428	3.69307		0	0	6.28072	1.62859
ENST00000299001.11	ENSG00000134627.12	PIWIL4-201	PIWIL4	3139	protein_coding		0	0	0	0		3.44402	0	0	0		4.90767	0	0	0
ENST00000299022.10	ENSG00000166035.11	LIPC-201	LIPC	2559	protein_coding		0	0	0	0		0	0.33351	0.41845	0		0	0.667934	0.261697	0
ENST00000299045.8	ENSG00000166046.12	TCP11L2-201	TCP11L2	2277	protein_coding		0	0	0	0		0	8.67127	0	7.38614		0	17.3663	0	3.25718
ENST00000299088.11	ENSG00000100802.15	C14orf93-201	C14orf93	3360	protein_coding		0	0	0	0		0	2.66808	3.3476	0		0	5.34347	2.09357	0
ENST00000299106.9	ENSG00000166086.13	JAM3-201	JAM3	3765	protein_coding		0	0	0	0		21.0468	0.33351	0	0		29.9913	0.667934	0	0
ENST00000299174.10	ENSG00000166143.10	PPP1R14D-201	PPP1R14D	750	protein_coding		0	0	0	0		0	4.33564	0	0		0	8.68314	0	0
ENST00000299179.9	ENSG00000055950.17	MRPL43-201	MRPL43	747	protein_coding		0	0	0	0		0	0	3.76605	0		0	0	2.35527	0
ENST00000299197.6	ENSG00000235768.1	BRD7P5-201	BRD7P5	1822	processed_pseudogene		0	0	0	0		0	0.33351	0	0		0	0.667934	0	0
ENST00000299267.9	ENSG00000166206.16	GABRB3-201	GABRB3	5702	protein_coding		0	0	0	0		0.382669	0	0	0		0.545297	0	0	0
ENST00000299297.8	ENSG00000166224.19	SGPL1-201	SGPL1	658	protein_coding		0	0	0	0		0	1.00053	0.8369	0		0	2.0038	0.523393	0
ENST00000299338.11	ENSG00000166262.16	FAM227B-201	FAM227B	3316	protein_coding		0	0	0	0		6.50538	10.6723	0	0		9.27004	21.3739	0	0
ENST00000299402.10	ENSG00000166313.20	APBB1-201	APBB1	2636	protein_coding		0	0	0	0		9.56674	7.67074	0	0		13.6324	15.3625	0	0
ENST00000299427.12	ENSG00000166340.18	TPP1-201	TPP1	3492	protein_coding		0	0	0	0		39.4149	63.7005	1.25535	55.396		56.1655	127.575	0.78509	24.4289
ENST00000299432.7	ENSG00000166343.10	MSS51-201	MSS51	2423	protein_coding		0	0	0	0		3.06136	0	0	0		4.36237	0	0	0
ENST00000299440.6	ENSG00000166349.11	RAG1-201	RAG1	6588	protein_coding		0	0	0	0		1.91335	2.66808	0	0		2.72648	5.34347	0	0
ENST00000299454.5	ENSG00000166363.6	OR10A5-201	OR10A5	954	protein_coding		0	0	0	0		0	4.33564	3.76605	0		0	8.68314	2.35527	0
ENST00000299459.3	ENSG00000166368.3	OR2D2-201	OR2D2	927	protein_coding		0	0	0	0		3.82669	0.33351	0.41845	0		5.45297	0.667934	0.261697	0
ENST00000299468.12	ENSG00000203880.13	PCMTD2-202	PCMTD2	2936	nonsense_mediated_decay		0	0	0	0		1.53068	10.3388	2.09225	26.5901		2.18119	20.7059	1.30848	11.7259
ENST00000299481.5	ENSG00000158077.5	NLRP14-201	NLRP14	3813	protein_coding		0	0	0	0		0	0.33351	0	0		0	0.667934	0	0
ENST00000299492.9	ENSG00000166387.14	PPFIBP2-201	PPFIBP2	3328	protein_coding		0	0	0	0		1.53068	20.6776	0	0		2.18119	41.4119	0	0
ENST00000299540.6	ENSG00000215124.2	AMD1P4-201	AMD1P4	1345	transcribed_processed_pseudogene		0	0	0	0		0	0.667021	0	0		0	1.33587	0	0
ENST00000299576.9	ENSG00000166452.12	AKIP1-201	AKIP1	1247	protein_coding		0	0	0	0		0	0	0	14.7723		0	0	0	6.51436
ENST00000299578.10	ENSG00000166455.14	C16orf46-201	C16orf46	1599	protein_coding		0	0	0	0		0	0	4.1845	0		0	0	2.61697	0
ENST00000299596.8	ENSG00000166471.11	TMEM41B-201	TMEM41B	1443	nonsense_mediated_decay		0	0	0	0		1.53068	0	0	0		2.18119	0	0	0
ENST00000299598.11	ENSG00000166473.20	PKD1L2-201	PKD1L2	5818	retained_intron		0	0	0	0		0	0.667021	0	0		0	1.33587	0	0
ENST00000299606.6	ENSG00000166478.10	ZNF143-201	ZNF143	2562	protein_coding		0	0	0	0		8.41873	11.6729	3.76605	11.8178		11.9965	23.3777	2.35527	5.21149
ENST00000299663.8	ENSG00000166523.8	CLEC4E-201	CLEC4E	2101	protein_coding		0	0	0	0		3.44402	1.33404	0	0		4.90767	2.67173	0	0
ENST00000299665.3	ENSG00000166527.8	CLEC4D-201	CLEC4D	1973	protein_coding		0	0	0	0		0	0	0.41845	0		0	0	0.261697	0
ENST00000299673.5	ENSG00000166532.16	RIMKLB-201	RIMKLB	2033	protein_coding_CDS_not_defined		0	0	0	0		0	0	4.1845	1.47723		0	0	2.61697	0.651436
ENST00000299697.12	ENSG00000166548.17	TK2-201	TK2	3177	protein_coding		0	0	0	0		1.14801	0	5.43985	0		1.63589	0	3.40206	0
ENST00000299721.3	ENSG00000166569.8	CPLX4-201	CPLX4	1966	protein_coding		0	0	0	0		0	0.33351	0	0		0	0.667934	0	0
ENST00000299727.5	ENSG00000166573.6	GALR1-201	GALR1	10749	protein_coding		0	0	0	0		0	4.00212	0.8369	2.21584		0	8.0152	0.523393	0.977154
ENST00000299798.16	ENSG00000135740.17	SLC9A5-201	SLC9A5	3708	protein_coding		0	0	0	0		0.765339	0	0	0		1.09059	0	0	0
ENST00000299964.4	ENSG00000166741.9	NNMT-201	NNMT	2012	protein_coding		0	0	0	0		0	3.00159	0.8369	0		0	6.0114	0.523393	0
ENST00000300006.9	ENSG00000166780.11	BMERB1-201	BMERB1	2111	protein_coding		0	0	0	0		0	2.66808	5.43985	5.1703		0	5.34347	3.40206	2.28003
ENST00000300013.8	ENSG00000166788.10	SAAL1-201	SAAL1	1518	protein_coding		0	0	0	0		3.82669	24.6798	0	0		5.45297	49.4271	0	0
ENST00000300038.7	ENSG00000151116.17	UEVLD-201	UEVLD	995	protein_coding		0	0	0	0		0.765339	0	0.8369	0		1.09059	0	0.523393	0
ENST00000300061.3	ENSG00000166828.3	SCNN1G-201	SCNN1G	3477	protein_coding		0	0	0	0		4.20936	0.33351	0	0		5.99826	0.667934	0	0
ENST00000300098.3	ENSG00000166856.3	GPR182-201	GPR182	3411	protein_coding		0	0	0	0		1.14801	0	0	0		1.63589	0	0	0
ENST00000300113.3	ENSG00000166869.3	CHP2-201	CHP2	1967	protein_coding		0	0	0	0		5.74004	4.66915	1.25535	0		8.17945	9.35107	0.78509	0
ENST00000300134.8	ENSG00000166888.13	STAT6-201	STAT6	3963	protein_coding		0	0	0	0		8.41873	0.667021	28.0362	0		11.9965	1.33587	17.5337	0
ENST00000300179.7	ENSG00000166924.9	NYAP1-201	NYAP1	3584	protein_coding		0	0	0	0		0	0.667021	0	0		0	1.33587	0	0
ENST00000300213.9	ENSG00000166946.14	CCNDBP1-201	CCNDBP1	3515	protein_coding		0	0	0	0		3.44402	3.00159	2.92915	2.21584		4.90767	6.0114	1.83188	0.977154
ENST00000300303.7	ENSG00000167011.9	NAT16-201	NAT16	2949	protein_coding		0	0	0	0		2.29602	0.667021	0	0		3.27178	1.33587	0	0
ENST00000300434.3	ENSG00000167106.12	EEIG1-201	EEIG1	3148	protein_coding_CDS_not_defined		0	0	0	0		0	0	4.60295	0		0	0	2.87866	0
ENST00000300469.13	ENSG00000125971.18	DYNLRB1-201	DYNLRB1	1464	protein_coding		0	0	0	0		0.382669	3.66861	5.0214	2.95445		0.545297	7.34727	3.14036	1.30287
ENST00000300584.8	ENSG00000167202.12	TBC1D2B-201	TBC1D2B	6126	protein_coding		0	0	0	0		38.2669	34.3516	0	0		54.5297	68.7972	0	0
ENST00000300682.14	ENSG00000167280.17	ENGASE-201	ENGASE	4626	nonsense_mediated_decay		0	0	0	0		3.82669	4.00212	1.6738	0		5.45297	8.0152	1.04679	0
ENST00000300747.10	ENSG00000167333.13	TRIM68-201	TRIM68	3324	protein_coding		0	0	0	0		6.50538	11.3394	0	0		9.27004	22.7097	0	0
ENST00000300778.4	ENSG00000167360.6	OR51Q1-201	OR51Q1	1096	protein_coding		0	0	0	0		0.382669	0	0	0		0.545297	0	0	0
ENST00000300835.9	ENSG00000156858.12	PRR14-202	PRR14	2078	protein_coding		0	0	0	0		6.88805	0	3.3476	0		9.81534	0	2.09357	0
ENST00000300961.10	ENSG00000167476.10	JSRP1-201	JSRP1	1138	protein_coding		0	0	0	0		0	0	1.25535	0		0	0	0.78509	0
ENST00000301008.5	ENSG00000154118.13	JPH3-202	JPH3	1030	protein_coding_CDS_not_defined		0	0	0	0		0.765339	0	0.8369	0		1.09059	0	0.523393	0
ENST00000301021.7	ENSG00000167515.11	TRAPPC2L-201	TRAPPC2L	2215	protein_coding		0	0	0	0		4.20936	7.67074	5.43985	0		5.99826	15.3625	3.40206	0
ENST00000301032.8	ENSG00000109103.12	UNC119-201	UNC119	1653	protein_coding		0	0	0	0		1.14801	0.667021	0	10.3406		1.63589	1.33587	0	4.56005
ENST00000301037.11	ENSG00000167524.17	RSKR-201	RSKR	3772	protein_coding		0	0	0	0		6.88805	0	0	0		9.81534	0	0	0
ENST00000301039.6	ENSG00000167525.16	PROCA1-201	PROCA1	1566	protein_coding		0	0	0	0		0	0	3.76605	0		0	0	2.35527	0
ENST00000301043.10	ENSG00000109113.20	RAB34-201	RAB34	1592	protein_coding		0	0	0	0		3.82669	1.66755	0	0		5.45297	3.33967	0	0
ENST00000301057.8	ENSG00000167543.16	TP53I13-201	TP53I13	1473	protein_coding		0	0	0	0		24.8735	9.00478	5.8583	7.38614		35.4443	18.0342	3.66375	3.25718
ENST00000301183.15	ENSG00000105341.19	DMAC2-202	DMAC2	1134	protein_coding		0	0	0	0		0	0	0	4.43168		0	0	0	1.95431
ENST00000301305.8	ENSG00000147804.10	SLC39A4-202	SLC39A4	2123	protein_coding		0	0	0	0		0	4.33564	0	0		0	8.68314	0	0
ENST00000301310.8	ENSG00000018869.18	ZNF582-201	ZNF582	2824	protein_coding		0	0	0	0		0	0.667021	0	0		0	1.33587	0	0
ENST00000301332.3	ENSG00000167702.13	KIFC2-201	KIFC2	3247	protein_coding		0	0	0	0		0	11.0058	27.6177	0		0	22.0418	17.272	0
ENST00000301336.7	ENSG00000167705.12	RILP-201	RILP	1560	protein_coding		0	0	0	0		0	5.00266	2.5107	0		0	10.019	1.57018	0
ENST00000301480.5	ENSG00000198028.4	ZNF560-201	ZNF560	2815	protein_coding		0	0	0	0		0	3.3351	5.43985	0.738614		0	6.67934	3.40206	0.325718
ENST00000301607.8	ENSG00000167880.8	EVPL-201	EVPL	6468	protein_coding		0	0	0	0		0	0	0.41845	0		0	0	0.261697	0
ENST00000301618.8	ENSG00000167889.13	MGAT5B-201	MGAT5B	4486	protein_coding		0	0	0	0		0.382669	0	0.41845	0		0.545297	0	0.261697	0
ENST00000301671.12	ENSG00000167925.17	GHDC-201	GHDC	2650	protein_coding		0	0	0	0		0	8.00425	5.43985	30.2832		0	16.0304	3.40206	13.3544
ENST00000301679.7	ENSG00000167930.17	FAM234A-202	FAM234A	3326	protein_coding		0	0	0	0		0	1.33404	3.3476	0		0	2.67173	2.09357	0
ENST00000301686.13	ENSG00000130731.16	METTL26-201	METTL26	797	protein_coding		0	0	0	0		0	4.66915	0	0		0	9.35107	0	0
ENST00000301724.14	ENSG00000167965.18	MLST8-201	MLST8	1735	protein_coding		0	0	0	0		0	13.6739	0	0		0	27.3853	0	0
ENST00000301727.9	ENSG00000167967.16	E4F1-201	E4F1	2548	protein_coding		0	0	0	0		39.4149	26.6808	30.9653	0.738614		56.1655	53.4347	19.3656	0.325718
ENST00000301770.10	ENSG00000167992.14	VWCE-201	VWCE	3368	nonsense_mediated_decay		0	0	0	0		0	3.00159	0	2.21584		0	6.0114	0	0.977154
ENST00000301810.11	ENSG00000060971.19	ACAA1-201	ACAA1	1540	protein_coding		0	0	0	0		7.65339	0	5.8583	0		10.9059	0	3.66375	0
ENST00000301825.8	ENSG00000168032.10	ENTPD3-201	ENTPD3	2916	protein_coding		0	0	0	0		0.765339	0	0	0		1.09059	0	0	0
ENST00000301887.9	ENSG00000168062.10	BATF2-201	BATF2	2066	protein_coding		0	0	0	0		0	1.00053	2.5107	0		0	2.0038	1.57018	0
ENST00000301944.3	ENSG00000171773.3	NXNL1-201	NXNL1	918	protein_coding		0	0	0	0		0	0.667021	0	0		0	1.33587	0	0
ENST00000301959.9	ENSG00000127954.13	STEAP4-201	STEAP4	2321	protein_coding		0	0	0	0		0	0.33351	0	0		0	0.667934	0	0
ENST00000302008.12	ENSG00000114026.22	OGG1-202	OGG1	2191	protein_coding		0	0	0	0		0	0	0	5.90891		0	0	0	2.60575
ENST00000302017.4	ENSG00000181444.13	ZNF467-201	ZNF467	2843	protein_coding		0	0	0	0		0	0	2.5107	0		0	0	1.57018	0
ENST00000302040.6	ENSG00000172324.6	OR5A2-201	OR5A2	6319	protein_coding		0	0	0	0		0	0	0	0.738614		0	0	0	0.325718
ENST00000302057.6	ENSG00000170561.13	IRX2-201	IRX2	3079	protein_coding		0	0	0	0		0.382669	0.667021	0	0		0.545297	1.33587	0	0
ENST00000302101.6	ENSG00000171786.6	NHLH1-201	NHLH1	2557	protein_coding		0	0	0	0		0	1.00053	0	0		0	2.0038	0	0
ENST00000302174.9	ENSG00000170502.13	NUDT9-201	NUDT9	2820	protein_coding		0	0	0	0		3.06136	3.3351	8.369	4.43168		4.36237	6.67934	5.23393	1.95431
ENST00000302177.3	ENSG00000170608.3	FOXA3-201	FOXA3	1923	protein_coding		0	0	0	0		2.67869	0	0	5.1703		3.81708	0	0	2.28003
ENST00000302206.9	ENSG00000143549.22	TPM3-202	TPM3	741	protein_coding		0	0	0	0		3.06136	2.00106	0	4.43168		4.36237	4.0076	0	1.95431
ENST00000302219.10	ENSG00000170509.12	HSD17B13-201	HSD17B13	2269	protein_coding		0	0	0	0		0	0.33351	0	0		0	0.667934	0	0
ENST00000302228.9	ENSG00000168961.17	LGALS9-201	LGALS9	3018	protein_coding		0	0	0	0		0.765339	0.33351	0	0		1.09059	0.667934	0	0
ENST00000302251.9	ENSG00000170962.13	PDGFD-201	PDGFD	4052	protein_coding		0	0	0	0		0	0	0	8.12475		0	0	0	3.5829
ENST00000302259.5	ENSG00000170967.5	DDI1-201	DDI1	2557	protein_coding		0	0	0	0		2.67869	0	0	0		3.81708	0	0	0
ENST00000302277.7	ENSG00000170396.9	ZNF804A-201	ZNF804A	4527	protein_coding		0	0	0	0		4.9747	0	0	0		7.08886	0	0	0
ENST00000302279.8	ENSG00000168522.13	FNTA-201	FNTA	1667	protein_coding		0	0	0	0		0	6.67021	0.8369	8.86336		0	13.3587	0.523393	3.90862
ENST00000302303.5	ENSG00000080298.16	RFX3-201	RFX3	1522	protein_coding		0	0	0	0		0	6.67021	0	0.738614		0	13.3587	0	0.325718
ENST00000302378.2	ENSG00000172113.10	NME6-201	NME6	490	retained_intron		0	0	0	0		0	0.667021	0	0		0	1.33587	0	0
ENST00000302386.10	ENSG00000170296.10	GABARAP-201	GABARAP	1319	protein_coding		0	0	0	0		0	0	10.8797	0		0	0	6.80411	0
ENST00000302392.5	ENSG00000169964.8	TMEM42-201	TMEM42	977	protein_coding		0	0	0	0		0	0.667021	0	0		0	1.33587	0	0
ENST00000302424.13	ENSG00000171206.17	TRIM8-201	TRIM8	7575	protein_coding		0	0	0	0		5.35737	2.00106	0.8369	0		7.63415	4.0076	0.523393	0
ENST00000302472.4	ENSG00000171522.6	PTGER4-201	PTGER4	3431	protein_coding		0	0	0	0		0.765339	0	0	0		1.09059	0	0	0
ENST00000302495.5	ENSG00000169495.5	HTRA4-201	HTRA4	2032	protein_coding		0	0	0	0		5.35737	1.33404	4.1845	1.47723		7.63415	2.67173	2.61697	0.651436
ENST00000302528.11	ENSG00000130779.22	CLIP1-201	CLIP1	5833	protein_coding		0	0	0	0		0	81.043	0.41845	0		0	162.308	0.261697	0
ENST00000302533.6	ENSG00000170473.17	PYM1-201	PYM1	890	protein_coding_CDS_not_defined		0	0	0	0		0	4.00212	0	4.43168		0	8.0152	0	1.95431
ENST00000302548.5	ENSG00000171657.6	GPR82-201	GPR82	3318	protein_coding		0	0	0	0		4.9747	6.00319	2.09225	8.86336		7.08886	12.0228	1.30848	3.90862
ENST00000302558.8	ENSG00000169629.12	RGPD8-201	RGPD8	7299	protein_coding		0	0	0	0		9.9494	5.00266	10.0428	0		14.1777	10.019	6.28072	0
ENST00000302609.8	ENSG00000175395.16	ZNF25-201	ZNF25	4152	protein_coding		0	0	0	0		3.06136	2.66808	5.0214	0		4.36237	5.34347	3.14036	0
ENST00000302625.6	ENSG00000171450.6	CDK5R2-201	CDK5R2	2490	protein_coding		0	0	0	0		1.53068	0.33351	0	0		2.18119	0.667934	0	0
ENST00000302759.11	ENSG00000169679.15	BUB1-201	BUB1	3762	protein_coding		0	0	0	0		31.7616	24.3463	0	13.295		45.2596	48.7592	0	5.86293
ENST00000302764.9	ENSG00000170584.12	NUDCD2-201	NUDCD2	7967	protein_coding		0	0	0	0		0	9.6718	29.2915	0		0	19.3701	18.3188	0
ENST00000302798.7	ENSG00000157654.19	PALM2AKAP2-202	PALM2AKAP2	4718	protein_coding		0	0	0	0		0	0	1.25535	0		0	0	0.78509	0
ENST00000302805.7	ENSG00000168939.13	SPRY3-201	SPRY3	9019	protein_coding		0	0	0	0		0	0.33351	0	0		0	0.667934	0	0
ENST00000302806.5	ENSG00000075539.15	FRYL-201	FRYL	2365	retained_intron		0	0	0	0		7.65339	2.33457	5.43985	0		10.9059	4.67554	3.40206	0
ENST00000302909.4	ENSG00000171303.8	KCNK3-201	KCNK3	6191	protein_coding		0	0	0	0		0.382669	0	0	0.738614		0.545297	0	0	0.325718
ENST00000302926.7	ENSG00000169992.10	NLGN2-201	NLGN2	4980	protein_coding		0	0	0	0		12.6281	13.3404	15.4827	14.0337		17.9948	26.7173	9.68278	6.18864
ENST00000302937.8	ENSG00000170892.13	TSEN34-201	TSEN34	2294	protein_coding		0	0	0	0		0	0	0	28.8059		0	0	0	12.703
ENST00000302955.11	ENSG00000132535.23	DLG4-201	DLG4	3446	protein_coding		0	0	0	0		1.14801	0	12.1351	2.21584		1.63589	0	7.5892	0.977154
ENST00000302956.8	ENSG00000162066.16	AMDHD2-202	AMDHD2	3273	protein_coding		0	0	0	0		0	0	24.2701	0		0	0	15.1784	0
ENST00000302964.4	ENSG00000169900.8	PYDC1-201	PYDC1	589	protein_coding		0	0	0	0		0	0.33351	0	0		0	0.667934	0	0
ENST00000302987.10	ENSG00000172349.19	IL16-201	IL16	9542	protein_coding		0	0	0	0		3.06136	22.6787	0	0		4.36237	45.4195	0	0
ENST00000302995.2	ENSG00000130584.12	ZBTB46-202	ZBTB46	2335	protein_coding		0	0	0	0		0	6.3367	3.3476	7.38614		0	12.6907	2.09357	3.25718
ENST00000303068.14	ENSG00000135063.20	ENTREP1-202	ENTREP1	2559	protein_coding		0	0	0	0		7.27072	0	2.09225	0		10.3606	0	1.30848	0
ENST00000303088.9	ENSG00000064490.14	RFXANK-201	RFXANK	1376	protein_coding		0	0	0	0		5.74004	0	0	1.47723		8.17945	0	0	0.651436
ENST00000303097.11	ENSG00000169379.17	ARL13B-201	ARL13B	3264	protein_coding		0	0	0	0		0	0	0	5.1703		0	0	0	2.28003
ENST00000303113.10	ENSG00000159147.18	DONSON-202	DONSON	2028	protein_coding		0	0	0	0		1.91335	4.66915	0	0		2.72648	9.35107	0	0
ENST00000303130.4	ENSG00000165895.19	ARHGAP42-202	ARHGAP42	1855	protein_coding		0	0	0	0		3.82669	0	1.25535	0		5.45297	0	0.78509	0
ENST00000303143.9	ENSG00000171812.13	COL8A2-201	COL8A2	4447	protein_coding		0	0	0	0		0.765339	4.33564	1.6738	2.95445		1.09059	8.68314	1.04679	1.30287
ENST00000303145.11	ENSG00000111554.15	MDM1-201	MDM1	2918	protein_coding		0	0	0	0		2.67869	1.33404	0	0		3.81708	2.67173	0	0
ENST00000303251.11	ENSG00000169228.14	RAB24-201	RAB24	1588	protein_coding		0	0	0	0		0	7.33723	0	0		0	14.6945	0	0
ENST00000303324.4	ENSG00000168131.4	OR2B2-201	OR2B2	1212	protein_coding		0	0	0	0		0	0	0.8369	0		0	0	0.523393	0
ENST00000303450.5	ENSG00000180806.5	HOXC9-201	HOXC9	1474	protein_coding		0	0	0	0		0	1.33404	0	0		0	2.67173	0	0
ENST00000303521.10	ENSG00000140386.13	SCAPER-201	SCAPER	5438	retained_intron		0	0	0	0		13.3934	7.00372	27.1993	2.95445		19.0854	14.0266	17.0103	1.30287
ENST00000303536.8	ENSG00000170634.13	ACYP2-201	ACYP2	789	protein_coding		0	0	0	0		0	1.33404	0	0		0	2.67173	0	0
ENST00000303645.10	ENSG00000170262.13	MRAP-201	MRAP	930	protein_coding		0	0	0	0		0	0	4.60295	0		0	0	2.87866	0
ENST00000303660.8	ENSG00000169554.23	ZEB2-201	ZEB2	3913	protein_coding		0	0	0	0		0	13.0069	20.9225	0		0	26.0494	13.0848	0
ENST00000303688.8	ENSG00000154781.17	CCDC174-201	CCDC174	2714	protein_coding		0	0	0	0		1.53068	0	0	0		2.18119	0	0	0
ENST00000303694.6	ENSG00000171310.11	CHST11-201	CHST11	5734	protein_coding		0	0	0	0		0	7.67074	0	0		0	15.3625	0	0
ENST00000303697.8	ENSG00000170959.15	DCDC1-201	DCDC1	4669	nonsense_mediated_decay		0	0	0	0		0	0.667021	0	1.47723		0	1.33587	0	0.651436
ENST00000303790.3	ENSG00000170049.10	KCNAB3-201	KCNAB3	2879	protein_coding		0	0	0	0		2.67869	0	7.95055	0		3.81708	0	4.97224	0
ENST00000303824.11	ENSG00000104313.20	EYA1-201	EYA1	3930	protein_coding		0	0	0	0		0.382669	0	0	0		0.545297	0	0	0
ENST00000303843.7	ENSG00000169891.18	REPS2-201	REPS2	7771	protein_coding		0	0	0	0		4.59203	0	0	0		6.54356	0	0	0
ENST00000304030.2	ENSG00000171291.9	ZNF439-201	ZNF439	2622	protein_coding		0	0	0	0		0	2.00106	5.8583	0		0	4.0076	3.66375	0
ENST00000304046.7	ENSG00000172057.10	ORMDL3-201	ORMDL3	2109	protein_coding		0	0	0	0		2.67869	0	16.738	0.738614		3.81708	0	10.4679	0.325718
ENST00000304116.10	ENSG00000196357.12	ZNF565-201	ZNF565	1799	protein_coding		0	0	0	0		0	3.00159	0	0		0	6.0114	0	0
ENST00000304189.6	ENSG00000125898.13	FAM110A-202	FAM110A	1856	protein_coding		0	0	0	0		0	1.66755	0	0		0	3.33967	0	0
ENST00000304222.3	ENSG00000170425.4	ADORA2B-201	ADORA2B	1522	protein_coding		0	0	0	0		0	1.00053	0	1.47723		0	2.0038	0	0.651436
ENST00000304231.12	ENSG00000103942.13	HOMER2-201	HOMER2	1990	protein_coding		0	0	0	0		0	0	7.5321	0		0	0	4.71054	0
ENST00000304236.2	ENSG00000172476.4	RAB40A-201	RAB40A	1969	protein_coding		0	0	0	0		0	1.66755	0	0.738614		0	3.33967	0	0.325718
ENST00000304270.6	ENSG00000171478.8	SPACA5B-201	SPACA5B	633	protein_coding		0	0	0	0		0	0	0	13.295		0	0	0	5.86293
ENST00000304301.11	ENSG00000168101.15	NUDT16L1-201	NUDT16L1	1466	protein_coding		0	0	0	0		0	4.00212	3.3476	0		0	8.0152	2.09357	0
ENST00000304332.8	ENSG00000113648.17	MACROH2A1-201	MACROH2A1	1881	protein_coding		0	0	0	0		0	0	18.8303	0		0	0	11.7764	0
ENST00000304338.8	ENSG00000119698.12	PPP4R4-201	PPP4R4	3857	protein_coding		0	0	0	0		0	0	0.41845	0		0	0	0.261697	0
ENST00000304363.9	ENSG00000110066.16	KMT5B-201	KMT5B	5718	protein_coding		0	0	0	0		4.9747	19.0101	14.6458	14.7723		7.08886	38.0722	9.15939	6.51436
ENST00000304402.6	ENSG00000172209.6	GPR22-201	GPR22	2970	protein_coding		0	0	0	0		10.3321	18.6766	6.27675	10.3406		14.723	37.4043	3.92545	4.56005
ENST00000304543.10	ENSG00000005889.16	ZFX-201	ZFX	7612	protein_coding		0	0	0	0		0	18.6766	0	0		0	37.4043	0	0
ENST00000304552.5	ENSG00000172215.6	CXCR6-201	CXCR6	1968	protein_coding		0	0	0	0		0	0	0	0.738614		0	0	0	0.325718
ENST00000304567.10	ENSG00000171848.16	RRM2-201	RRM2	3258	protein_coding		0	0	0	0		0	0	0	52.4416		0	0	0	23.126
ENST00000304581.8	ENSG00000008323.16	PLEKHG6-202	PLEKHG6	1424	protein_coding		0	0	0	0		0	0.667021	0	0		0	1.33587	0	0
ENST00000304646.3	ENSG00000168124.3	OR1F1-201	OR1F1	2748	protein_coding		0	0	0	0		0.765339	0	0	0		1.09059	0	0	0
ENST00000304677.3	ENSG00000169413.3	RNASE6-201	RNASE6	844	protein_coding		0	0	0	0		0	1.00053	0	0		0	2.0038	0	0
ENST00000304716.12	ENSG00000087884.16	AAMDC-201	AAMDC	619	protein_coding		0	0	0	0		0	2.66808	0	0		0	5.34347	0	0
ENST00000304733.8	ENSG00000003249.15	DBNDD1-202	DBNDD1	2075	protein_coding		0	0	0	0		0	6.3367	0	0		0	12.6907	0	0
ENST00000304760.3	ENSG00000169291.10	SHE-201	SHE	6542	protein_coding		0	0	0	0		0	0.33351	1.25535	0		0	0.667934	0.78509	0
ENST00000304778.11	ENSG00000175556.18	LONRF3-201	LONRF3	2989	protein_coding		0	0	0	0		4.20936	0	4.60295	0		5.99826	0	2.87866	0
ENST00000304834.11	ENSG00000189159.16	JPT1-201	JPT1	1633	nonsense_mediated_decay		0	0	0	0		1.53068	4.66915	0	0		2.18119	9.35107	0	0
ENST00000304895.9	ENSG00000169919.17	GUSB-201	GUSB	2199	protein_coding		0	0	0	0		6.88805	25.0133	11.7166	20.6812		9.81534	50.095	7.32751	9.12011
ENST00000304926.7	ENSG00000140987.21	ZSCAN32-201	ZSCAN32	3027	protein_coding		0	0	0	0		0	0	22.1779	0		0	0	13.8699	0
ENST00000305108.10	ENSG00000171840.13	NINJ2-201	NINJ2	918	protein_coding		0	0	0	0		1.14801	1.00053	0	0		1.63589	2.0038	0	0
ENST00000305123.6	ENSG00000169047.6	IRS1-201	IRS1	9771	protein_coding		0	0	0	0		3.06136	1.33404	2.09225	0.738614		4.36237	2.67173	1.30848	0.325718
ENST00000305138.8	ENSG00000152942.19	RAD17-202	RAD17	3164	protein_coding		0	0	0	0		21.8122	21.6782	5.0214	0		31.0819	43.4157	3.14036	0
ENST00000305141.5	ENSG00000171596.7	NMUR1-201	NMUR1	3221	protein_coding		0	0	0	0		1.53068	0.33351	2.5107	0		2.18119	0.667934	1.57018	0
ENST00000305232.10	ENSG00000077463.15	SIRT6-201	SIRT6	1506	protein_coding		0	0	0	0		0	0	0	14.0337		0	0	0	6.18864
ENST00000305253.8	ENSG00000166402.9	TUB-202	TUB	6420	protein_coding		0	0	0	0		0.382669	1.00053	0	0		0.545297	2.0038	0	0
ENST00000305363.9	ENSG00000087128.10	TMPRSS11E-201	TMPRSS11E	2122	protein_coding		0	0	0	0		0.382669	0	0	0		0.545297	0	0	0
ENST00000305368.8	ENSG00000129595.14	EPB41L4A-202	EPB41L4A	2316	retained_intron		0	0	0	0		0	0	0.8369	0		0	0	0.523393	0
ENST00000305392.3	ENSG00000169403.12	PTAFR-201	PTAFR	1539	protein_coding		0	0	0	0		0.765339	0	0	0		1.09059	0	0	0
ENST00000305479.3	ENSG00000168634.5	WFDC13-201	WFDC13	1350	protein_coding		0	0	0	0		0.382669	0	1.25535	0		0.545297	0	0.78509	0
ENST00000305586.11	ENSG00000114416.19	FXR1-201	FXR1	3277	protein_coding		0	0	0	0		0	2.33457	0	0		0	4.67554	0	0
ENST00000305699.15	ENSG00000187741.16	FANCA-201	FANCA	1430	retained_intron		0	0	0	0		0	0	2.09225	0		0	0	1.30848	0
ENST00000305766.10	ENSG00000112419.15	PHACTR2-201	PHACTR2	1851	protein_coding		0	0	0	0		0	0	2.09225	0		0	0	1.30848	0
ENST00000305815.10	ENSG00000172139.15	SLC9C1-201	SLC9C1	4119	protein_coding		0	0	0	0		0	3.3351	0	0		0	6.67934	0	0
ENST00000305817.3	ENSG00000171864.5	PRND-201	PRND	3981	protein_coding		0	0	0	0		0	0.667021	0	0		0	1.33587	0	0
ENST00000305866.10	ENSG00000004766.17	VPS50-202	VPS50	5684	protein_coding		0	0	0	0		4.9747	11.0058	0	5.90891		7.08886	22.0418	0	2.60575
ENST00000305883.6	ENSG00000172059.11	KLF11-201	KLF11	4035	protein_coding		0	0	0	0		0	8.67127	0	0		0	17.3663	0	0
ENST00000305958.9	ENSG00000088826.18	SMOX-202	SMOX	2164	protein_coding		0	0	0	0		15.6894	7.33723	0	0		22.3572	14.6945	0	0
ENST00000306006.10	ENSG00000196793.14	ZNF239-201	ZNF239	2389	protein_coding		0	0	0	0		3.44402	0	0	0		4.90767	0	0	0
ENST00000306026.6	ENSG00000172046.21	USP19-201	USP19	4665	protein_coding		0	0	0	0		0	0	11.7166	0		0	0	7.32751	0
ENST00000306072.10	ENSG00000172183.16	ISG20-201	ISG20	1583	protein_coding		0	0	0	0		0	1.33404	1.25535	0		0	2.67173	0.78509	0
ENST00000306120.4	ENSG00000087460.29	GNAS-203	GNAS	2073	protein_coding		0	0	0	0		0	0.33351	0	0		0	0.667934	0	0
ENST00000306121.8	ENSG00000162627.17	SNX7-201	SNX7	1736	protein_coding		0	0	0	0		6.88805	4.33564	2.92915	7.38614		9.81534	8.68314	1.83188	3.25718
ENST00000306149.12	ENSG00000172346.15	CSDC2-201	CSDC2	2530	protein_coding		0	0	0	0		0	0.33351	0.41845	0		0	0.667934	0.261697	0
ENST00000306177.10	ENSG00000106346.12	USP42-201	USP42	5090	protein_coding		0	0	0	0		28.3175	19.0101	31.3838	35.4535		40.3519	38.0722	19.6273	15.6345
ENST00000306247.11	ENSG00000168404.13	MLKL-201	MLKL	1781	protein_coding		0	0	0	0		1.53068	0	0	10.3406		2.18119	0	0	4.56005
ENST00000306279.4	ENSG00000168874.14	ATOH8-201	ATOH8	5658	protein_coding		0	0	0	0		2.67869	1.00053	4.1845	0		3.81708	2.0038	2.61697	0
ENST00000306349.13	ENSG00000168487.20	BMP1-201	BMP1	2506	protein_coding		0	0	0	0		8.41873	4.00212	0	8.86336		11.9965	8.0152	0	3.90862
ENST00000306384.5	ENSG00000168899.5	VAMP5-201	VAMP5	660	protein_coding		0	0	0	0		0	0	5.43985	0.738614		0	0	3.40206	0.325718
ENST00000306388.10	ENSG00000171530.15	TBCA-201	TBCA	2301	protein_coding		0	0	0	0		0.765339	0	2.09225	3.69307		1.09059	0	1.30848	1.62859
ENST00000306390.7	ENSG00000171236.10	LRG1-201	LRG1	2605	protein_coding		0	0	0	0		0.382669	1.00053	2.5107	0.738614		0.545297	2.0038	1.57018	0.325718
ENST00000306448.4	ENSG00000250565.7	ATP6V1E2-201	ATP6V1E2	1979	protein_coding		0	0	0	0		1.53068	4.00212	0	0		2.18119	8.0152	0	0
ENST00000306450.5	ENSG00000170632.14	ARMC10-201	ARMC10	1668	nonsense_mediated_decay		0	0	0	0		5.35737	6.67021	14.2273	0		7.63415	13.3587	8.89769	0
ENST00000306601.9	ENSG00000171163.16	ZNF692-201	ZNF692	1942	protein_coding		0	0	0	0		0	0	15.9011	40.6238		0	0	9.94448	17.9145
ENST00000306621.8	ENSG00000169248.13	CXCL11-201	CXCL11	1479	protein_coding		0	0	0	0		0	1.00053	0	0		0	2.0038	0	0
ENST00000306698.6	ENSG00000129810.15	SGO1-202	SGO1	1531	protein_coding		0	0	0	0		0	0	4.60295	0		0	0	2.87866	0
ENST00000306704.10	ENSG00000169689.15	CENPX-201	CENPX	751	protein_coding		0	0	0	0		17.6028	0	12.5535	8.86336		25.0836	0	7.8509	3.90862
ENST00000306735.10	ENSG00000101546.13	RBFA-202	RBFA	5590	protein_coding		0	0	0	0		5.74004	13.6739	7.5321	0.738614		8.17945	27.3853	4.71054	0.325718
ENST00000306750.3	ENSG00000244005.13	NFS1-201	NFS1	738	protein_coding		0	0	0	0		1.14801	0	0	0		1.63589	0	0	0
ENST00000306802.8	ENSG00000138688.17	BLTP1-202	BLTP1	4650	protein_coding		0	0	0	0		0	22.6787	1.25535	0		0	45.4195	0.78509	0
ENST00000306823.10	ENSG00000169727.14	GPS1-201	GPS1	1842	protein_coding		0	0	0	0		0	10.3388	4.1845	10.3406		0	20.7059	2.61697	4.56005
ENST00000306858.8	ENSG00000168143.9	FAM83B-201	FAM83B	6244	protein_coding		0	0	0	0		1.14801	0	0	0		1.63589	0	0	0
ENST00000306901.9	ENSG00000175344.19	CHRNA7-201	CHRNA7	6149	protein_coding		0	0	0	0		0	8.33776	4.60295	11.0792		0	16.6983	2.87866	4.88577
ENST00000306908.10	ENSG00000171970.14	ZNF57-201	ZNF57	1970	protein_coding		0	0	0	0		0	6.3367	0	0		0	12.6907	0	0
ENST00000306938.8	ENSG00000172262.12	ZNF131-201	ZNF131	2400	protein_coding		0	0	0	0		12.2454	12.3399	28.0362	0		17.4495	24.7135	17.5337	0
ENST00000307050.6	ENSG00000169918.10	OTUD7A-201	OTUD7A	10964	protein_coding		0	0	0	0		0.382669	2.00106	2.5107	0		0.545297	4.0076	1.57018	0
ENST00000307102.10	ENSG00000169032.11	MAP2K1-201	MAP2K1	2547	protein_coding		0	0	0	0		35.9709	50.0266	0	0.738614		51.2579	100.19	0	0.325718
ENST00000307114.11	ENSG00000172432.19	GTPBP2-201	GTPBP2	2830	protein_coding		0	0	0	0		0	30.683	28.0362	0		0	61.4499	17.5337	0
ENST00000307116.6	ENSG00000122884.13	P4HA1-202	P4HA1	2727	protein_coding		0	0	0	0		0	0	0	23.6356		0	0	0	10.423
ENST00000307128.6	ENSG00000172399.6	MYOZ2-201	MYOZ2	2549	protein_coding		0	0	0	0		0	5.00266	0	7.38614		0	10.019	0	3.25718
ENST00000307138.10	ENSG00000174373.17	RALGAPA1-201	RALGAPA1	7911	protein_coding		0	0	0	0		9.9494	0	0	0		14.1777	0	0	0
ENST00000307144.6	ENSG00000171989.6	LDHAL6B-201	LDHAL6B	1746	protein_coding		0	0	0	0		1.91335	1.00053	2.5107	0		2.72648	2.0038	1.57018	0
ENST00000307155.5	ENSG00000205625.2	ENST00000307155	ENSG00000205625	1153	processed_pseudogene		0	0	0	0		0	0	3.3476	0		0	0	2.09357	0
ENST00000307266.7	ENSG00000172428.11	COPS9-201	COPS9	759	protein_coding		0	0	0	0		0	0.33351	0	0.738614		0	0.667934	0	0.325718
ENST00000307271.4	ENSG00000171115.4	GIMAP8-201	GIMAP8	4185	protein_coding		0	0	0	0		0	1.00053	0	0		0	2.0038	0	0
ENST00000307300.8	ENSG00000130414.13	NDUFA10-202	NDUFA10	1313	protein_coding		0	0	0	0		6.88805	5.33617	2.5107	5.90891		9.81534	10.6869	1.57018	2.60575
ENST00000307363.10	ENSG00000170266.16	GLB1-201	GLB1	2523	protein_coding		0	0	0	0		5.35737	0	0	0		7.63415	0	0	0
ENST00000307403.6	ENSG00000184863.11	RBM33-202	RBM33	4360	nonsense_mediated_decay		0	0	0	0		11.4801	1.00053	8.369	5.1703		16.3589	2.0038	5.23393	2.28003
ENST00000307422.9	ENSG00000105364.14	MRPL4-202	MRPL4	1320	protein_coding		0	0	0	0		0	0	12.5535	0		0	0	7.8509	0
ENST00000307441.13	ENSG00000189180.16	ZNF33A-201	ZNF33A	6196	protein_coding		0	0	0	0		36.7363	51.6941	14.6458	17.7267		52.3485	103.53	9.15939	7.81724
ENST00000307450.11	ENSG00000171160.18	MORN4-201	MORN4	2333	protein_coding		0	0	0	0		0	6.67021	0	0		0	13.3587	0	0
ENST00000307471.8	ENSG00000169193.12	CCDC126-201	CCDC126	2470	protein_coding		0	0	0	0		0.765339	0	7.11365	0		1.09059	0	4.44884	0
ENST00000307507.3	ENSG00000170264.13	FAM161A-201	FAM161A	1897	nonsense_mediated_decay		0	0	0	0		4.59203	0	0	0		6.54356	0	0	0
ENST00000307534.10	ENSG00000152782.19	PANK1-201	PANK1	3155	protein_coding		0	0	0	0		0.382669	7.00372	3.76605	0		0.545297	14.0266	2.35527	0
ENST00000307633.7	ENSG00000170445.16	HARS1-201	HARS1	1780	protein_coding		0	0	0	0		0	0	8.78745	0		0	0	5.49563	0
ENST00000307635.3	ENSG00000172000.7	ZNF556-201	ZNF556	6574	protein_coding		0	0	0	0		1.53068	4.66915	5.43985	4.43168		2.18119	9.35107	3.40206	1.95431
ENST00000307637.5	ENSG00000171860.5	C3AR1-201	C3AR1	3434	protein_coding		0	0	0	0		0.382669	4.33564	0	0		0.545297	8.68314	0	0
ENST00000307671.12	ENSG00000166377.21	ATP9B-201	ATP9B	4329	protein_coding		0	0	0	0		0	0	6.6952	0		0	0	4.18715	0
ENST00000307808.10	ENSG00000172493.23	AFF1-201	AFF1	9390	protein_coding		0	0	0	0		0	56.6968	0	0		0	113.549	0	0
ENST00000307849.7	ENSG00000173559.15	NABP1-202	NABP1	3002	nonsense_mediated_decay		0	0	0	0		0	3.00159	0	6.64752		0	6.0114	0	2.93146
ENST00000307885.4	ENSG00000174233.12	ADCY6-201	ADCY6	6464	protein_coding		0	0	0	0		0	23.3457	0	0		0	46.7554	0	0
ENST00000307892.13	ENSG00000103018.18	CYB5B-201	CYB5B	4262	protein_coding		0	0	0	0		0	13.6739	11.7166	11.0792		0	27.3853	7.32751	4.88577
ENST00000307944.6	ENSG00000213139.8	CRYGS-201	CRYGS	844	protein_coding		0	0	0	0		0	1.66755	0.41845	0		0	3.33967	0.261697	0
ENST00000307968.11	ENSG00000217128.13	FNIP1-202	FNIP1	6388	protein_coding		0	0	0	0		71.9418	57.3638	53.5616	0		102.516	114.885	33.4972	0
ENST00000308008.10	ENSG00000158987.22	RAPGEF6-202	RAPGEF6	4176	protein_coding		0	0	0	0		19.8988	18.6766	2.92915	3.69307		28.3554	37.4043	1.83188	1.62859
ENST00000308027.7	ENSG00000174327.7	SLC16A13-201	SLC16A13	1804	protein_coding		0	0	0	0		0	1.33404	0	0		0	2.67173	0	0
ENST00000308031.10	ENSG00000196263.8	ZNF471-201	ZNF471	6266	protein_coding		0	0	0	0		0	5.00266	0	0		0	10.019	0	0
ENST00000308059.11	ENSG00000008226.20	DLEC1-201	DLEC1	6899	protein_coding		0	0	0	0		0	0	3.3476	0		0	0	2.09357	0
ENST00000308062.8	ENSG00000172969.8	FRG2C-201	FRG2C	2033	protein_coding		0	0	0	0		0	3.66861	0.8369	0		0	7.34727	0.523393	0
ENST00000308064.7	ENSG00000175264.8	CHST1-201	CHST1	3906	protein_coding		0	0	0	0		1.14801	0.33351	1.25535	0		1.63589	0.667934	0.78509	0
ENST00000308077.9	ENSG00000049883.15	PTCD2-201	PTCD2	2195	nonsense_mediated_decay		0	0	0	0		0	6.3367	0	0		0	12.6907	0	0
ENST00000308086.3	ENSG00000173451.7	THAP2-201	THAP2	4432	protein_coding		0	0	0	0		1.53068	7.67074	1.6738	3.69307		2.18119	15.3625	1.04679	1.62859
ENST00000308091.8	ENSG00000173166.18	RAPH1-201	RAPH1	2768	protein_coding		0	0	0	0		0.382669	2.66808	1.6738	0		0.545297	5.34347	1.04679	0
ENST00000308095.4	ENSG00000174255.8	ZNF80-201	ZNF80	2555	nonsense_mediated_decay		0	0	0	0		0	0.33351	0	9.60198		0	0.667934	0	4.23434
ENST00000308099.7	ENSG00000138382.15	METTL5-202	METTL5	629	protein_coding		0	0	0	0		0	0	0	0.738614		0	0	0	0.325718
ENST00000308105.5	ENSG00000173728.11	SPMIP3-201	SPMIP3	1151	protein_coding		0	0	0	0		0	2.33457	0	0		0	4.67554	0	0
ENST00000308127.9	ENSG00000172830.13	SSH3-201	SSH3	2781	protein_coding		0	0	0	0		11.0974	1.00053	0	0		15.8136	2.0038	0	0
ENST00000308132.11	ENSG00000174137.14	FAM53A-201	FAM53A	2848	protein_coding		0	0	0	0		0	0	2.5107	0		0	0	1.57018	0
ENST00000308219.13	ENSG00000174672.16	BRSK2-201	BRSK2	4089	protein_coding		0	0	0	0		0	0	8.78745	7.38614		0	0	5.49563	3.25718
ENST00000308251.6	ENSG00000168418.8	KCNG4-201	KCNG4	5503	protein_coding		0	0	0	0		0	0	0	0.738614		0	0	0	0.325718
ENST00000308278.13	ENSG00000167695.15	TLCD3A-202	TLCD3A	2224	protein_coding		0	0	0	0		10.3321	0	0	0		14.723	0	0	0
ENST00000308284.11	ENSG00000120341.19	SEC16B-201	SEC16B	4486	protein_coding		0	0	0	0		0	2.66808	0	0		0	5.34347	0	0
ENST00000308287.2	ENSG00000172689.2	MS4A10-201	MS4A10	2311	protein_coding		0	0	0	0		0.382669	0.33351	0	0		0.545297	0.667934	0	0
ENST00000308293.6	ENSG00000174016.11	TENT5D-201	TENT5D	3028	protein_coding		0	0	0	0		4.9747	3.66861	0	4.43168		7.08886	7.34727	0	1.95431
ENST00000308342.7	ENSG00000172803.18	SNX32-201	SNX32	1681	protein_coding		0	0	0	0		3.06136	0	0.41845	0		4.36237	0	0.261697	0
ENST00000308354.11	ENSG00000120913.24	PDLIM2-202	PDLIM2	2236	protein_coding		0	0	0	0		1.91335	0	0	0		2.72648	0	0	0
ENST00000308375.10	ENSG00000173540.14	GMPPB-201	GMPPB	3217	protein_coding		0	0	0	0		0	0	0	2.21584		0	0	0	0.977154
ENST00000308388.7	ENSG00000173540.14	GMPPB-202	GMPPB	3144	protein_coding		0	0	0	0		9.9494	6.67021	0	9.60198		14.1777	13.3587	0	4.23434
ENST00000308440.11	ENSG00000172932.16	ANKRD13D-201	ANKRD13D	2219	nonsense_mediated_decay		0	0	0	0		6.12271	7.67074	15.9011	0		8.72475	15.3625	9.94448	0
ENST00000308482.14	ENSG00000124831.20	LRRFIP1-203	LRRFIP1	4092	protein_coding		0	0	0	0		0.382669	1.00053	5.0214	0		0.545297	2.0038	3.14036	0
ENST00000308713.9	ENSG00000174938.15	SEZ6L2-201	SEZ6L2	3801	protein_coding		0	0	0	0		0	24.3463	0	42.8396		0	48.7592	0	18.8917
ENST00000308724.9	ENSG00000213983.12	AP1G2-201	AP1G2	3298	protein_coding		0	0	0	0		0	0	5.0214	0		0	0	3.14036	0
ENST00000308768.9	ENSG00000174943.11	KCTD13-201	KCTD13	1685	nonsense_mediated_decay		0	0	0	0		4.59203	0	0	13.295		6.54356	0	0	5.86293
ENST00000308868.5	ENSG00000174697.5	LEP-201	LEP	3427	protein_coding		0	0	0	0		0.382669	1.33404	0	0		0.545297	2.67173	0	0
ENST00000308911.9	ENSG00000173213.11	TUBB8B-201	TUBB8B	1562	protein_coding		0	0	0	0		0	0.667021	0	0		0	1.33587	0	0
ENST00000308919.12	ENSG00000073067.14	CYP2W1-201	CYP2W1	2322	protein_coding		0	0	0	0		0	0.667021	3.76605	0		0	1.33587	2.35527	0
ENST00000309071.9	ENSG00000138658.16	ZGRF1-202	ZGRF1	3347	protein_coding		0	0	0	0		14.5414	0.33351	4.1845	21.4198		20.7213	0.667934	2.61697	9.44583
ENST00000309096.4	ENSG00000062194.16	GPBP1-202	GPBP1	1385	retained_intron		0	0	0	0		6.50538	3.3351	4.1845	3.69307		9.27004	6.67934	2.61697	1.62859
ENST00000309180.6	ENSG00000174946.7	GPR171-201	GPR171	1810	protein_coding		0	0	0	0		0	0.667021	0.41845	6.64752		0	1.33587	0.261697	2.93146
ENST00000309263.7	ENSG00000175356.14	SCUBE2-201	SCUBE2	3727	protein_coding		0	0	0	0		0.765339	2.33457	0	4.43168		1.09059	4.67554	0	1.95431
ENST00000309276.11	ENSG00000155367.16	PPM1J-201	PPM1J	1714	protein_coding		0	0	0	0		0	0	0	2.95445		0	0	0	1.30287
ENST00000309439.9	ENSG00000164162.14	ANAPC10-201	ANAPC10	868	protein_coding		0	0	0	0		0	7.67074	3.3476	3.69307		0	15.3625	2.09357	1.62859
ENST00000309558.8	ENSG00000173705.9	SUSD5-201	SUSD5	4602	protein_coding		0	0	0	0		4.9747	2.33457	6.27675	0		7.08886	4.67554	3.92545	0
ENST00000309585.9	ENSG00000013563.14	DNASE1L1-202	DNASE1L1	2249	protein_coding		0	0	0	0		1.14801	6.00319	0	0		1.63589	12.0228	0	0
ENST00000309657.8	ENSG00000173653.8	RCE1-201	RCE1	1462	protein_coding		0	0	0	0		3.06136	5.33617	0	0		4.36237	10.6869	0	0
ENST00000309668.3	ENSG00000175189.4	INHBC-201	INHBC	3202	protein_coding		0	0	0	0		0	2.00106	0	0		0	4.0076	0	0
ENST00000309691.10	ENSG00000132185.18	FCRLA-203	FCRLA	901	protein_coding		0	0	0	0		0	0.33351	10.8797	0		0	0.667934	6.80411	0
ENST00000309777.11	ENSG00000160055.20	TMEM234-201	TMEM234	1107	protein_coding		0	0	0	0		0	1.66755	2.09225	0		0	3.33967	1.30848	0
ENST00000309863.11	ENSG00000135968.22	GCC2-201	GCC2	6909	protein_coding		0	0	0	0		64.2885	65.7016	41.4266	115.962		91.6098	131.583	25.908	51.1377
ENST00000309880.6	ENSG00000173825.7	TIGD3-201	TIGD3	2028	protein_coding		0	0	0	0		0	0	0.41845	0		0	0	0.261697	0
ENST00000309900.11	ENSG00000157423.18	HYDIN-202	HYDIN	4614	retained_intron		0	0	0	0		0.765339	0	0	0		1.09059	0	0	0
ENST00000309934.4	ENSG00000121542.12	SEC22A-201	SEC22A	4228	protein_coding		0	0	0	0		4.9747	3.3351	0	0		7.08886	6.67934	0	0
ENST00000309957.3	ENSG00000213995.12	NAXD-201	NAXD	2692	protein_coding		0	0	0	0		0	4.00212	5.0214	0		0	8.0152	3.14036	0
ENST00000309976.13	ENSG00000154889.17	MPPE1-201	MPPE1	1636	protein_coding		0	0	0	0		0	9.33829	0	0		0	18.7021	0	0
ENST00000309979.11	ENSG00000166507.19	NDST2-202	NDST2	3758	protein_coding		0	0	0	0		12.2454	13.3404	0	0		17.4495	26.7173	0	0
ENST00000309989.1	ENSG00000136848.19	DAB2IP-202	DAB2IP	3500	protein_coding		0	0	0	0		2.29602	1.00053	12.1351	0		3.27178	2.0038	7.5892	0
ENST00000310112.7	ENSG00000074317.11	SNCB-201	SNCB	1383	protein_coding		0	0	0	0		0	0	0.41845	0.738614		0	0	0.261697	0.325718
ENST00000310123.8	ENSG00000153902.14	LGI4-201	LGI4	2673	protein_coding		0	0	0	0		3.82669	0	0.8369	0		5.45297	0	0.523393	0
ENST00000310132.11	ENSG00000007264.15	MATK-201	MATK	2098	protein_coding		0	0	0	0		0	0	4.60295	0		0	0	2.87866	0
ENST00000310169.3	ENSG00000174343.6	CHRNA9-201	CHRNA9	2272	protein_coding		0	0	0	0		0.382669	1.00053	0	0		0.545297	2.0038	0	0
ENST00000310260.7	ENSG00000173218.15	VANGL1-201	VANGL1	2265	protein_coding		0	0	0	0		0	5.00266	0	0		0	10.019	0	0
ENST00000310298.8	ENSG00000073417.15	PDE8A-201	PDE8A	3984	protein_coding		0	0	0	0		0	17.3425	0	0		0	34.7325	0	0
ENST00000310340.9	ENSG00000174227.16	PIGG-201	PIGG	3203	protein_coding		0	0	0	0		0	1.66755	0	0		0	3.33967	0	0
ENST00000310366.8	ENSG00000173200.13	PARP15-201	PARP15	1518	protein_coding		0	0	0	0		0	0	5.43985	11.0792		0	0	3.40206	4.88577
ENST00000310396.10	ENSG00000106034.18	CPED1-201	CPED1	5304	protein_coding		0	0	0	0		0	3.00159	0.8369	0		0	6.0114	0.523393	0
ENST00000310452.6	ENSG00000133138.20	TBC1D8B-202	TBC1D8B	2589	protein_coding		0	0	0	0		0	3.00159	0	0		0	6.0114	0	0
ENST00000310496.9	ENSG00000169733.12	RFNG-201	RFNG	1865	protein_coding		0	0	0	0		3.44402	10.6723	7.95055	0		4.90767	21.3739	4.97224	0
ENST00000310522.5	ENSG00000196689.13	TRPV1-201	TRPV1	2340	protein_coding		0	0	0	0		0	0	0	3.69307		0	0	0	1.62859
ENST00000310611.8	ENSG00000174151.15	CYB561D1-201	CYB561D1	5009	protein_coding		0	0	0	0		0	20.3441	0	0		0	40.7439	0	0
ENST00000310614.12	ENSG00000175581.14	MRPL48-201	MRPL48	1500	protein_coding		0	0	0	0		1.91335	2.00106	0	0		2.72648	4.0076	0	0
ENST00000310677.8	ENSG00000129467.14	ADCY4-201	ADCY4	3415	protein_coding		0	0	0	0		0	0.33351	0	0		0	0.667934	0	0
ENST00000310771.8	ENSG00000272752.7	STAG3L5P-PVRIG2P-PILRB-201	STAG3L5P-PVRIG2P-PILRB	3634	lncRNA		0	0	0	0		9.18407	0	0	0		13.0871	0	0	0
ENST00000310791.4	ENSG00000174236.4	REP15-201	REP15	1150	protein_coding		0	0	0	0		0.765339	0	0	0		1.09059	0	0	0
ENST00000310799.9	ENSG00000174370.13	KCNJ5-AS1-201	KCNJ5-AS1	3624	lncRNA		0	0	0	0		0.765339	0	0	0		1.09059	0	0	0
ENST00000310803.10	ENSG00000172575.14	RASGRP1-201	RASGRP1	5031	protein_coding		0	0	0	0		0	5.33617	0	14.0337		0	10.6869	0	6.18864
ENST00000310823.8	ENSG00000151694.15	ADAM17-201	ADAM17	4391	protein_coding		0	0	0	0		33.2922	38.3537	7.95055	0		47.4408	76.8124	4.97224	0
ENST00000310826.10	ENSG00000173276.14	ZBTB21-201	ZBTB21	7452	protein_coding		0	0	0	0		19.5161	4.66915	15.0642	20.6812		27.8101	9.35107	9.42108	9.12011
ENST00000310836.11	ENSG00000174607.12	UGT8-201	UGT8	3733	protein_coding		0	0	0	0		3.44402	1.33404	2.92915	0		4.90767	2.67173	1.83188	0
ENST00000310842.9	ENSG00000146707.15	POMZP3-202	POMZP3	1528	protein_coding		0	0	0	0		0	0	2.5107	18.4653		0	0	1.57018	8.14295
ENST00000310991.8	ENSG00000178821.13	TMEM52-201	TMEM52	935	protein_coding		0	0	0	0		0	0.33351	0	0		0	0.667934	0	0
ENST00000310998.8	ENSG00000131044.19	TTLL9-201	TTLL9	1540	nonsense_mediated_decay		0	0	0	0		0	0.33351	0	0		0	0.667934	0	0
ENST00000311001.9	ENSG00000029153.15	BMAL2-203	BMAL2	1888	protein_coding		0	0	0	0		3.06136	0	0	0		4.36237	0	0	0
ENST00000311066.10	ENSG00000116731.23	PRDM2-202	PRDM2	7279	protein_coding		0	0	0	0		22.5775	0	0	0		32.1725	0	0	0
ENST00000311104.3	ENSG00000173250.3	GPR151-201	GPR151	3047	protein_coding		0	0	0	0		1.91335	0.33351	0	0		2.72648	0.667934	0	0
ENST00000311106.8	ENSG00000175426.11	PCSK1-201	PCSK1	5136	protein_coding		0	0	0	0		0	1.66755	0	0.738614		0	3.33967	0	0.325718
ENST00000311117.8	ENSG00000005483.23	KMT2E-202	KMT2E	7782	protein_coding		0	0	0	0		64.2885	26.3473	42.6819	31.0218		91.6098	52.7668	26.6931	13.6802
ENST00000311129.9	ENSG00000137713.16	PPP2R1B-201	PPP2R1B	2082	protein_coding		0	0	0	0		6.50538	13.3404	0	0		9.27004	26.7173	0	0
ENST00000311268.8	ENSG00000250510.8	GPR162-201	GPR162	2495	protein_coding		0	0	0	0		0	0.667021	0	3.69307		0	1.33587	0	1.62859
ENST00000311275.11	ENSG00000101040.20	ZMYND8-202	ZMYND8	5362	protein_coding		0	0	0	0		0	16.6755	19.6672	0		0	33.3967	12.2997	0
ENST00000311277.9	ENSG00000164114.19	MAP9-201	MAP9	7328	protein_coding		0	0	0	0		0	0	1.6738	0		0	0	1.04679	0
ENST00000311303.8	ENSG00000140798.17	ABCC12-201	ABCC12	7385	protein_coding		0	0	0	0		2.29602	0	0	0		3.27178	0	0	0
ENST00000311331.12	ENSG00000197566.10	ZNF624-201	ZNF624	4241	protein_coding		0	0	0	0		0	12.6734	7.5321	0		0	25.3815	4.71054	0
ENST00000311352.3	ENSG00000175485.3	OR52W1-201	OR52W1	963	protein_coding		0	0	0	0		0	0.33351	0	0		0	0.667934	0	0
ENST00000311403.4	ENSG00000174282.12	ZBTB4-201	ZBTB4	5956	protein_coding		0	0	0	0		22.5775	19.3436	0	0		32.1725	38.7401	0	0
ENST00000311445.7	ENSG00000174871.11	CNIH2-201	CNIH2	1374	protein_coding		0	0	0	0		0.765339	0	0	0		1.09059	0	0	0
ENST00000311450.9	ENSG00000173261.9	PLAC8L1-201	PLAC8L1	1919	protein_coding		0	0	0	0		4.20936	4.00212	1.6738	0		5.99826	8.0152	1.04679	0
ENST00000311459.12	ENSG00000125375.18	DMAC2L-202	DMAC2L	3579	protein_coding		0	0	0	0		0	1.66755	0	0		0	3.33967	0	0
ENST00000311507.9	ENSG00000145287.12	PLAC8-201	PLAC8	1374	protein_coding		0	0	0	0		1.53068	0	0	0		2.18119	0	0	0
ENST00000311521.8	ENSG00000155368.18	DBI-201	DBI	714	protein_coding		0	0	0	0		0	1.66755	0	0		0	3.33967	0	0
ENST00000311565.4	ENSG00000112033.14	PPARD-201	PPARD	3774	protein_coding		0	0	0	0		0	5.00266	0	0		0	10.019	0	0
ENST00000311597.10	ENSG00000100427.16	MLC1-201	MLC1	3457	protein_coding		0	0	0	0		0	0.33351	0	0		0	0.667934	0	0
ENST00000311620.7	ENSG00000175311.7	ANKS4B-201	ANKS4B	4323	protein_coding		0	0	0	0		0	1.00053	0.8369	0		0	2.0038	0.523393	0
ENST00000311638.7	ENSG00000174796.12	THAP6-201	THAP6	3549	protein_coding		0	0	0	0		10.3321	0.667021	3.3476	0		14.723	1.33587	2.09357	0
ENST00000311652.11	ENSG00000204149.16	AGAP6-201	AGAP6	2558	protein_coding		0	0	0	0		3.06136	1.66755	0	13.295		4.36237	3.33967	0	5.86293
ENST00000311659.5	ENSG00000175520.9	UBQLN3-201	UBQLN3	2379	protein_coding		0	0	0	0		2.67869	0.667021	0	0		3.81708	1.33587	0	0
ENST00000311661.4	ENSG00000173918.15	C1QTNF1-201	C1QTNF1	2624	protein_coding		0	0	0	0		2.67869	0	0.8369	0.738614		3.81708	0	0.523393	0.325718
ENST00000311745.9	ENSG00000078328.23	RBFOX1-201	RBFOX1	3268	protein_coding		0	0	0	0		0	0	0	6.64752		0	0	0	2.93146
ENST00000311755.6	ENSG00000175202.6	HIGD2B-201	HIGD2B	1134	protein_coding		0	0	0	0		3.06136	0	0	0		4.36237	0	0	0
ENST00000311936.8	ENSG00000133703.14	KRAS-202	KRAS	5306	protein_coding		0	0	0	0		82.2739	26.6808	0	89.3723		117.239	53.4347	0	39.4119
ENST00000311955.4	ENSG00000174429.4	ABRA-201	ABRA	2754	protein_coding		0	0	0	0		0	0.33351	0.41845	5.90891		0	0.667934	0.261697	2.60575
ENST00000311967.6	ENSG00000106459.15	NRF1-202	NRF1	2481	protein_coding		0	0	0	0		0	0	5.43985	0		0	0	3.40206	0
ENST00000311990.4	ENSG00000293382.1	GPR199P-202	GPR199P	1887	lncRNA		0	0	0	0		0.382669	1.33404	2.09225	0.738614		0.545297	2.67173	1.30848	0.325718
ENST00000312006.5	ENSG00000175229.7	GAL3ST3-201	GAL3ST3	3301	protein_coding		0	0	0	0		0	0.33351	0	0		0	0.667934	0	0
ENST00000312108.12	ENSG00000205560.14	CPT1B-201	CPT1B	2603	protein_coding		0	0	0	0		0.382669	9.00478	0	0		0.545297	18.0342	0	0
ENST00000312132.8	ENSG00000291139.2	DPY19L2P2-207	DPY19L2P2	4078	lncRNA		0	0	0	0		3.44402	0	0	0		4.90767	0	0	0
ENST00000312134.3	ENSG00000175315.3	CST6-201	CST6	592	protein_coding		0	0	0	0		0	0	0.8369	0		0	0	0.523393	0
ENST00000312310.3	ENSG00000172912.4	COX6B1P3-201	COX6B1P3	260	processed_pseudogene		0	0	0	0		0	0.667021	0	0		0	1.33587	0	0
ENST00000312352.11	ENSG00000152556.17	PFKM-201	PFKM	3078	protein_coding		0	0	0	0		0	0	6.6952	7.38614		0	0	4.18715	3.25718
ENST00000312373.12	ENSG00000105784.16	RUNDC3B-201	RUNDC3B	3254	retained_intron		0	0	0	0		1.53068	4.00212	0	0		2.18119	8.0152	0	0
ENST00000312405.10	ENSG00000130559.19	CAMSAP1-201	CAMSAP1	6054	protein_coding		0	0	0	0		0	19.3436	5.0214	0		0	38.7401	3.14036	0
ENST00000312419.8	ENSG00000175482.9	POLD4-201	POLD4	1694	protein_coding		0	0	0	0		0	2.00106	0	0		0	4.0076	0	0
ENST00000312431.10	ENSG00000151914.22	DST-202	DST	17756	protein_coding		0	0	0	0		0	43.6899	20.5041	53.9188		0	87.4993	12.8231	23.7774
ENST00000312438.8	ENSG00000175505.11	CLCF1-201	CLCF1	1705	protein_coding		0	0	0	0		0.765339	1.33404	0	0		1.09059	2.67173	0	0
ENST00000312469.8	ENSG00000113648.17	MACROH2A1-202	MACROH2A1	1859	protein_coding		0	0	0	0		8.8014	20.0106	0	27.3287		12.5418	40.076	0	12.0516
ENST00000312562.7	ENSG00000175592.9	FOSL1-201	FOSL1	1702	protein_coding		0	0	0	0		25.6388	24.0127	0	16.2495		36.5349	48.0912	0	7.1658
ENST00000312600.4	ENSG00000174740.8	PABPC5-201	PABPC5	3206	protein_coding		0	0	0	0		0.765339	0	0	0		1.09059	0	0	0
ENST00000312719.10	ENSG00000249853.9	HS3ST5-201	HS3ST5	3869	protein_coding		0	0	0	0		1.91335	2.33457	4.1845	2.95445		2.72648	4.67554	2.61697	1.30287
ENST00000312726.9	ENSG00000143774.18	GUK1-201	GUK1	1100	nonsense_mediated_decay		0	0	0	0		0	4.00212	0	0		0	8.0152	0	0
ENST00000312734.8	ENSG00000138028.17	CGREF1-201	CGREF1	1610	protein_coding		0	0	0	0		0	1.33404	0	0		0	2.67173	0	0
ENST00000312753.9	ENSG00000293505.1	GNRHR2-202	GNRHR2	1599	lncRNA		0	0	0	0		0	3.00159	0	0		0	6.0114	0	0
ENST00000312777.9	ENSG00000139437.18	TCHP-201	TCHP	3151	protein_coding		0	0	0	0		12.6281	0	7.95055	11.8178		17.9948	0	4.97224	5.21149
ENST00000312849.4	ENSG00000181016.9	LSMEM1-201	LSMEM1	1870	protein_coding		0	0	0	0		2.67869	0	0	0		3.81708	0	0	0
ENST00000312912.10	ENSG00000115548.17	KDM3A-201	KDM3A	4667	protein_coding		0	0	0	0		0	0	51.4694	0		0	0	32.1887	0
ENST00000312918.2	ENSG00000180152.3	XIAPP3-201	XIAPP3	795	processed_pseudogene		0	0	0	0		3.06136	0	1.25535	0		4.36237	0	0.78509	0
ENST00000312938.5	ENSG00000066422.7	ZBTB11-201	ZBTB11	5657	protein_coding		0	0	0	0		19.5161	8.00425	7.11365	16.9881		27.8101	16.0304	4.44884	7.49152
ENST00000312957.9	ENSG00000154721.15	JAM2-201	JAM2	4209	protein_coding		0	0	0	0		0	1.33404	0	0		0	2.67173	0	0
ENST00000312970.13	ENSG00000143549.22	TPM3-203	TPM3	1968	protein_coding_CDS_not_defined		0	0	0	0		13.0108	25.0133	0	0		18.5401	50.095	0	0
ENST00000312988.9	ENSG00000152086.9	TUBA3E-201	TUBA3E	1518	protein_coding		0	0	0	0		0	0.667021	0	0		0	1.33587	0	0
ENST00000312994.9	ENSG00000081177.19	EXD2-201	EXD2	5107	protein_coding		0	0	0	0		0	0	1.6738	0		0	0	1.04679	0
ENST00000313005.11	ENSG00000186318.18	BACE1-201	BACE1	5835	protein_coding		0	0	0	0		9.18407	0	0	0		13.0871	0	0	0
ENST00000313010.8	ENSG00000137509.12	PRCP-201	PRCP	3489	protein_coding		0	0	0	0		0	4.00212	0	0		0	8.0152	0	0
ENST00000313028.12	ENSG00000178685.14	PARP10-201	PARP10	3505	protein_coding		0	0	0	0		0	20.0106	0	0		0	40.076	0	0
ENST00000313074.7	ENSG00000173264.16	GPR137-201	GPR137	1485	protein_coding		0	0	0	0		0	0	3.76605	0		0	0	2.35527	0
ENST00000313093.7	ENSG00000180448.11	ARHGAP45-201	ARHGAP45	4272	protein_coding		0	0	0	0		5.74004	0	0	33.2376		8.17945	0	0	14.6573
ENST00000313182.7	ENSG00000138614.16	INTS14-201	INTS14	2304	protein_coding		0	0	0	0		9.18407	46.0244	16.738	0		13.0871	92.1748	10.4679	0
ENST00000313269.5	ENSG00000178719.17	GRINA-201	GRINA	1968	protein_coding		0	0	0	0		0	0	0	11.8178		0	0	0	5.21149
ENST00000313341.4	ENSG00000178403.4	NEUROG2-201	NEUROG2	2295	protein_coding		0	0	0	0		1.53068	1.66755	4.1845	7.38614		2.18119	3.33967	2.61697	3.25718
ENST00000313408.11	ENSG00000115286.21	NDUFS7-202	NDUFS7	2818	protein_coding		0	0	0	0		0	0	0	2.21584		0	0	0	0.977154
ENST00000313434.10	ENSG00000176293.20	ZNF135-201	ZNF135	3334	protein_coding		0	0	0	0		0	1.00053	0	0		0	2.0038	0	0
ENST00000313519.9	ENSG00000152455.16	SUV39H2-201	SUV39H2	3087	protein_coding		0	0	0	0		17.2201	0	0	0		24.5383	0	0	0
ENST00000313566.11	ENSG00000100478.17	AP4S1-202	AP4S1	1502	protein_coding		0	0	0	0		2.67869	0.33351	0.8369	0		3.81708	0.667934	0.523393	0
ENST00000313624.12	ENSG00000133106.15	EPSTI1-201	EPSTI1	3106	protein_coding		0	0	0	0		0	0.33351	0	0		0	0.667934	0	0
ENST00000313735.11	ENSG00000007171.19	NOS2-201	NOS2	4206	protein_coding		0	0	0	0		7.27072	0	0	0		10.3606	0	0	0
ENST00000313755.9	ENSG00000100033.17	PRODH-201	PRODH	2961	retained_intron		0	0	0	0		4.20936	0	2.09225	6.64752		5.99826	0	1.30848	2.93146
ENST00000313843.8	ENSG00000103496.15	STX4-201	STX4	1410	protein_coding		0	0	0	0		15.6894	0	21.341	0		22.3572	0	13.3465	0
ENST00000313851.3	ENSG00000179813.7	FAM216B-201	FAM216B	3274	protein_coding		0	0	0	0		0.382669	2.00106	0	0		0.545297	4.0076	0	0
ENST00000313965.4	ENSG00000177673.4	TEX44-201	TEX44	1413	protein_coding		0	0	0	0		0	0	0	0.738614		0	0	0	0.325718
ENST00000314032.9	ENSG00000175564.13	UCP3-201	UCP3	2277	protein_coding		0	0	0	0		0.382669	0	0	0		0.545297	0	0	0
ENST00000314040.1	ENSG00000176515.1	ENST00000314040	ENSG00000176515	3435	lncRNA		0	0	0	0		0.765339	1.00053	0	0		1.09059	2.0038	0	0
ENST00000314111.4	ENSG00000160882.13	CYP11B1-202	CYP11B1	3726	retained_intron		0	0	0	0		0	1.00053	0	0		0	2.0038	0	0
ENST00000314228.10	ENSG00000176472.11	ZNF575-201	ZNF575	1666	protein_coding		0	0	0	0		0	0	2.5107	0		0	0	1.57018	0
ENST00000314235.9	ENSG00000171121.17	KCNMB3-201	KCNMB3	1485	protein_coding		0	0	0	0		0	0.667021	0	0		0	1.33587	0	0
ENST00000314254.3	ENSG00000179817.5	MRGPRX4-201	MRGPRX4	1444	protein_coding		0	0	0	0		1.53068	0.667021	4.1845	0.738614		2.18119	1.33587	2.61697	0.325718
ENST00000314261.11	ENSG00000138468.16	SENP7-201	SENP7	4736	protein_coding		0	0	0	0		17.6028	0	0	0		25.0836	0	0	0
ENST00000314328.14	ENSG00000100014.20	SPECC1L-201	SPECC1L	6763	protein_coding		0	0	0	0		38.6496	0	19.2487	0		55.075	0	12.038	0
ENST00000314332.5	ENSG00000180596.9	H2BC4-201	H2BC4	659	protein_coding		0	0	0	0		0.765339	1.33404	1.25535	0		1.09059	2.67173	0.78509	0
ENST00000314527.9	ENSG00000157654.19	PALM2AKAP2-203	PALM2AKAP2	9578	protein_coding		0	0	0	0		0.382669	0.667021	1.6738	1.47723		0.545297	1.33587	1.04679	0.651436
ENST00000314534.6	ENSG00000173389.16	IQCF1-202	IQCF1	745	nonsense_mediated_decay		0	0	0	0		0.382669	0	0	0		0.545297	0	0	0
ENST00000314586.11	ENSG00000179044.16	EXOC3L1-201	EXOC3L1	2429	protein_coding		0	0	0	0		0	1.00053	0	0		0	2.0038	0	0
ENST00000314589.11	ENSG00000187098.18	MITF-202	MITF	4666	protein_coding		0	0	0	0		0	8.67127	0	0		0	17.3663	0	0
ENST00000314636.3	ENSG00000178700.9	DHFR2-201	DHFR2	3856	protein_coding		0	0	0	0		0	0	4.1845	0		0	0	2.61697	0
ENST00000314664.12	ENSG00000099290.17	WASHC2A-202	WASHC2A	4327	protein_coding		0	0	0	0		0	0	0	24.3743		0	0	0	10.7487
ENST00000314675.11	ENSG00000158062.21	UBXN11-201	UBXN11	2254	protein_coding		0	0	0	0		1.53068	2.66808	0	0		2.18119	5.34347	0	0
ENST00000314728.10	ENSG00000072134.16	EPN2-201	EPN2	4846	protein_coding		0	0	0	0		50.895	29.3489	49.3771	0		72.5244	58.7782	30.8802	0
ENST00000314748.10	ENSG00000004700.16	RECQL-201	RECQL	1054	protein_coding		0	0	0	0		0	0	17.1565	0		0	0	10.7296	0
ENST00000314759.6	ENSG00000165480.16	SKA3-202	SKA3	2869	protein_coding		0	0	0	0		1.53068	5.00266	0	0		2.18119	10.019	0	0
ENST00000314835.5	ENSG00000203761.5	MSTO2P-201	MSTO2P	1709	transcribed_unprocessed_pseudogene		0	0	0	0		0	3.66861	0	0		0	7.34727	0	0
ENST00000314867.9	ENSG00000187122.17	SLIT1-202	SLIT1	2345	protein_coding		0	0	0	0		0	0.33351	0	0		0	0.667934	0	0
ENST00000315022.2	ENSG00000079156.17	OSBPL6-202	OSBPL6	2999	protein_coding		0	0	0	0		2.67869	7.67074	0	0		3.81708	15.3625	0	0
ENST00000315147.8	ENSG00000249437.8	NAIP-202	NAIP	5935	retained_intron		0	0	0	0		3.82669	28.3484	33.476	8.86336		5.45297	56.7744	20.9357	3.90862
ENST00000315150.10	ENSG00000172780.17	RAB43-201	RAB43	4478	protein_coding		0	0	0	0		0	0	38.079	56.1346		0	0	23.8144	24.7546
ENST00000315183.11	ENSG00000090905.19	TNRC6A-201	TNRC6A	8303	protein_coding		0	0	0	0		77.6819	57.6973	0	0		110.695	115.553	0	0
ENST00000315251.11	ENSG00000016391.11	CHDH-201	CHDH	7694	protein_coding		0	0	0	0		0	1.00053	0	4.43168		0	2.0038	0	1.95431
ENST00000315392.9	ENSG00000161381.14	PLXDC1-201	PLXDC1	6230	protein_coding		0	0	0	0		7.27072	4.00212	2.09225	5.1703		10.3606	8.0152	1.30848	2.28003
ENST00000315396.7	ENSG00000105479.16	ODAD1-201	ODAD1	3215	protein_coding		0	0	0	0		0	2.66808	0.41845	0		0	5.34347	0.261697	0
ENST00000315520.10	ENSG00000086159.14	AQP6-201	AQP6	2544	protein_coding		0	0	0	0		1.14801	0	0	0		1.63589	0	0	0
ENST00000315544.6	ENSG00000080802.21	CNOT4-201	CNOT4	3783	protein_coding		0	0	0	0		0	0.33351	13.8089	0		0	0.667934	8.63599	0
ENST00000315585.11	ENSG00000072609.18	CHFR-202	CHFR	2446	nonsense_mediated_decay		0	0	0	0		10.7147	15.008	0	12.5564		15.2683	30.057	0	5.53721
ENST00000315599.12	ENSG00000090659.18	CD209-203	CD209	4284	protein_coding		0	0	0	0		0.382669	0	1.25535	0		0.545297	0	0.78509	0
ENST00000315601.8	ENSG00000261915.6	ENST00000315601	ENSG00000261915	2349	nonsense_mediated_decay		0	0	0	0		1.91335	0	0	0		2.72648	0	0	0
ENST00000315658.11	ENSG00000115459.18	ELMOD3-201	ELMOD3	2685	protein_coding		0	0	0	0		1.14801	0	0	0		1.63589	0	0	0
ENST00000315782.6	ENSG00000109625.19	CPZ-201	CPZ	2136	protein_coding		0	0	0	0		0	0.33351	0	0		0	0.667934	0	0
ENST00000315869.8	ENSG00000068323.17	TFE3-201	TFE3	3291	protein_coding		0	0	0	0		0.382669	18.0096	34.7314	0		0.545297	36.0684	21.7208	0
ENST00000315870.10	ENSG00000071243.16	ING3-201	ING3	3749	protein_coding		0	0	0	0		1.53068	4.33564	0	1.47723		2.18119	8.68314	0	0.651436
ENST00000315877.14	ENSG00000114779.20	ABHD14B-201	ABHD14B	2236	protein_coding		0	0	0	0		1.53068	1.00053	0	0		2.18119	2.0038	0	0
ENST00000315891.10	ENSG00000114544.17	SLC41A3-201	SLC41A3	1797	protein_coding		0	0	0	0		6.50538	0	0	0		9.27004	0	0	0
ENST00000315985.7	ENSG00000221914.11	PPP2R2A-201	PPP2R2A	1878	protein_coding		0	0	0	0		0	16.342	25.107	0		0	32.7287	15.7018	0
ENST00000316048.2	ENSG00000179256.2	SMCO3-201	SMCO3	2104	protein_coding		0	0	0	0		0	0	0.8369	1.47723		0	0	0.523393	0.651436
ENST00000316068.7	ENSG00000111877.18	MCM9-201	MCM9	2442	protein_coding		0	0	0	0		1.14801	4.00212	13.8089	15.5109		1.63589	8.0152	8.63599	6.84008
ENST00000316105.7	ENSG00000177839.7	PCDHB9-201	PCDHB9	4381	protein_coding		0	0	0	0		0	0.33351	0	0		0	0.667934	0	0
ENST00000316148.4	ENSG00000177699.4	ENST00000316148	ENSG00000177699	1900	lncRNA		0	0	0	0		2.29602	1.33404	2.09225	0		3.27178	2.67173	1.30848	0
ENST00000316161.6	ENSG00000180432.6	CYP8B1-201	CYP8B1	3688	protein_coding		0	0	0	0		1.53068	1.33404	0	0		2.18119	2.67173	0	0
ENST00000316163.9	ENSG00000076344.16	RGS11-202	RGS11	2376	protein_coding		0	0	0	0		0	0.667021	0	0		0	1.33587	0	0
ENST00000316185.9	ENSG00000133460.20	SLC2A11-202	SLC2A11	3088	protein_coding		0	0	0	0		5.74004	7.00372	8.369	0		8.17945	14.0266	5.23393	0
ENST00000316333.9	ENSG00000164853.9	UNCX-201	UNCX	2091	protein_coding		0	0	0	0		0	0	0.8369	0		0	0	0.523393	0
ENST00000316375.3	ENSG00000180878.3	C11orf42-201	C11orf42	1154	protein_coding		0	0	0	0		0	0.33351	1.25535	0		0	0.667934	0.78509	0
ENST00000316409.2	ENSG00000176973.8	FAM89B-201	FAM89B	1409	protein_coding		0	0	0	0		0	0.667021	0	0		0	1.33587	0	0
ENST00000316423.11	ENSG00000109814.12	UGDH-201	UGDH	3037	protein_coding		0	0	0	0		11.0974	13.3404	16.3196	27.3287		15.8136	26.7173	10.2062	12.0516
ENST00000316506.2	ENSG00000180909.2	OR52B1P-201	OR52B1P	909	unprocessed_pseudogene		0	0	0	0		0	2.00106	0	0		0	4.0076	0	0
ENST00000316543.14	ENSG00000081760.17	AACS-202	AACS	3115	protein_coding_CDS_not_defined		0	0	0	0		3.82669	9.00478	2.92915	0		5.45297	18.0342	1.83188	0
ENST00000316549.11	ENSG00000181804.15	SLC9A9-201	SLC9A9	3564	protein_coding		0	0	0	0		0	1.00053	0	0		0	2.0038	0	0
ENST00000316586.9	ENSG00000115694.15	STK25-201	STK25	4515	protein_coding		0	0	0	0		5.74004	4.00212	20.0856	12.5564		8.17945	8.0152	12.5614	5.53721
ENST00000316603.12	ENSG00000168259.17	DNAJC7-201	DNAJC7	1713	protein_coding		0	0	0	0		0	4.66915	0	0		0	9.35107	0	0
ENST00000316607.5	ENSG00000179299.17	NSUN7-201	NSUN7	3546	protein_coding		0	0	0	0		0	0	5.8583	0		0	0	3.66375	0
ENST00000316615.9	ENSG00000177885.15	GRB2-201	GRB2	3181	protein_coding		0	0	0	0		2.67869	0	0	0		3.81708	0	0	0
ENST00000316626.6	ENSG00000082701.17	GSK3B-202	GSK3B	7000	protein_coding		0	0	0	0		12.6281	21.3447	34.7314	76.8158		17.9948	42.7478	21.7208	33.8747
ENST00000316724.10	ENSG00000136717.15	BIN1-202	BIN1	2487	protein_coding		0	0	0	0		8.03606	0	0	0		11.4512	0	0	0
ENST00000316738.12	ENSG00000140025.16	EFCAB11-201	EFCAB11	3136	protein_coding		0	0	0	0		2.29602	3.3351	0	0		3.27178	6.67934	0	0
ENST00000316786.1	ENSG00000233901.9	LINC01503-201	LINC01503	3145	lncRNA		0	0	0	0		0.382669	0.33351	0.41845	0		0.545297	0.667934	0.261697	0
ENST00000316807.2	ENSG00000180458.2	ENST00000316807	ENSG00000180458	3267	lncRNA		0	0	0	0		1.91335	4.66915	0.41845	0.738614		2.72648	9.35107	0.261697	0.325718
ENST00000316853.10	ENSG00000104731.14	KLHDC4-202	KLHDC4	1287	protein_coding_CDS_not_defined		0	0	0	0		0	4.00212	2.92915	0		0	8.0152	1.83188	0
ENST00000316924.9	ENSG00000174996.12	KLC2-201	KLC2	2990	protein_coding		0	0	0	0		15.3068	0	0	0		21.8119	0	0	0
ENST00000316937.8	ENSG00000146826.17	TRAPPC14-201	TRAPPC14	2555	protein_coding		0	0	0	0		4.9747	0	0	0		7.08886	0	0	0
ENST00000316948.9	ENSG00000160325.15	CACFD1-202	CACFD1	2803	protein_coding		0	0	0	0		0	0.667021	0	0		0	1.33587	0	0
ENST00000316981.8	ENSG00000181690.8	PLAG1-201	PLAG1	7311	protein_coding		0	0	0	0		0.382669	2.33457	0.8369	0		0.545297	4.67554	0.523393	0
ENST00000317037.3	ENSG00000180988.3	OR52N2-201	OR52N2	1333	protein_coding		0	0	0	0		9.9494	0	4.60295	0		14.1777	0	2.87866	0
ENST00000317093.2	ENSG00000181009.5	OR52N5-201	OR52N5	1034	protein_coding		0	0	0	0		0.765339	0	0	0		1.09059	0	0	0
ENST00000317114.4	ENSG00000177337.10	DLGAP1-AS1-201	DLGAP1-AS1	1981	lncRNA		0	0	0	0		0	0	0	2.95445		0	0	0	1.30287
ENST00000317121.6	ENSG00000181023.8	OR56B1-201	OR56B1	2076	protein_coding		0	0	0	0		0.765339	0.667021	0	0		1.09059	1.33587	0	0
ENST00000317173.9	ENSG00000175806.15	MSRA-201	MSRA	1512	protein_coding		0	0	0	0		1.14801	0	0	0		1.63589	0	0	0
ENST00000317235.11	ENSG00000154889.17	MPPE1-202	MPPE1	2324	protein_coding		0	0	0	0		0	0.33351	0	0		0	0.667934	0	0
ENST00000317243.10	ENSG00000172006.12	ZNF554-201	ZNF554	3704	protein_coding		0	0	0	0		0	0	7.95055	4.43168		0	0	4.97224	1.95431
ENST00000317251.8	ENSG00000154889.17	MPPE1-203	MPPE1	1910	nonsense_mediated_decay		0	0	0	0		0	1.33404	0	0		0	2.67173	0	0
ENST00000317257.12	ENSG00000136169.17	SETDB2-201	SETDB2	5619	protein_coding		0	0	0	0		0	0	0	62.7822		0	0	0	27.686
ENST00000317268.7	ENSG00000108387.16	SEPTIN4-202	SEPTIN4	1784	protein_coding		0	0	0	0		0	1.33404	0	0		0	2.67173	0	0
ENST00000317276.9	ENSG00000179094.17	PER1-201	PER1	4676	protein_coding		0	0	0	0		13.0108	8.00425	10.8797	4.43168		18.5401	16.0304	6.80411	1.95431
ENST00000317336.11	ENSG00000122417.16	ODF2L-202	ODF2L	4376	protein_coding		0	0	0	0		19.5161	0	45.1926	0		27.8101	0	28.2632	0
ENST00000317370.13	ENSG00000181856.15	SLC2A4-201	SLC2A4	3375	protein_coding		0	0	0	0		3.06136	0	0	0		4.36237	0	0	0
ENST00000317376.8	ENSG00000107742.14	SPOCK2-201	SPOCK2	5328	protein_coding		0	0	0	0		0	1.66755	0	0		0	3.33967	0	0
ENST00000317459.11	ENSG00000149743.14	TRPT1-201	TRPT1	968	protein_coding		0	0	0	0		0	6.3367	0	0		0	12.6907	0	0
ENST00000317479.8	ENSG00000176894.10	PXMP2-201	PXMP2	970	protein_coding		0	0	0	0		0	3.3351	0	0		0	6.67934	0	0
ENST00000317516.12	ENSG00000140416.26	TPM1-203	TPM1	1160	protein_coding		0	0	0	0		0.765339	0	0	0		1.09059	0	0	0
ENST00000317551.12	ENSG00000139624.14	CERS5-201	CERS5	2507	protein_coding		0	0	0	0		3.82669	8.67127	0	2.95445		5.45297	17.3663	0	1.30287
ENST00000317586.8	ENSG00000162946.24	DISC1-202	DISC1	2636	protein_coding		0	0	0	0		7.27072	2.66808	0	6.64752		10.3606	5.34347	0	2.93146
ENST00000317647.12	ENSG00000163072.16	NOSTRIN-201	NOSTRIN	2075	protein_coding		0	0	0	0		0	2.00106	0	0		0	4.0076	0	0
ENST00000317677.9	ENSG00000214078.13	CPNE1-201	CPNE1	1961	protein_coding		0	0	0	0		12.2454	0	0	0		17.4495	0	0	0
ENST00000317704.8	ENSG00000154027.19	AK5-201	AK5	2149	protein_coding_CDS_not_defined		0	0	0	0		1.14801	0.667021	2.92915	1.47723		1.63589	1.33587	1.83188	0.651436
ENST00000317716.14	ENSG00000128536.16	CDHR3-201	CDHR3	6448	protein_coding		0	0	0	0		0	0	0.8369	0		0	0	0.523393	0
ENST00000317735.7	ENSG00000180245.7	RRH-201	RRH	1815	protein_coding		0	0	0	0		0	0.33351	0	0		0	0.667934	0	0
ENST00000317764.6	ENSG00000120669.16	SOHLH2-201	SOHLH2	1909	protein_coding		0	0	0	0		0	1.00053	0	0		0	2.0038	0	0
ENST00000317834.5	ENSG00000178358.5	OR2D3-201	OR2D3	993	protein_coding		0	0	0	0		0.382669	1.33404	2.92915	0		0.545297	2.67173	1.83188	0
ENST00000317868.9	ENSG00000125703.15	ATG4C-201	ATG4C	2944	protein_coding		0	0	0	0		3.44402	23.0122	0.41845	0		4.90767	46.0874	0.261697	0
ENST00000317905.10	ENSG00000108469.15	RECQL5-201	RECQL5	3669	protein_coding		0	0	0	0		13.3934	0	9.2059	0		19.0854	0	5.75733	0
ENST00000317945.6	ENSG00000109881.17	CCDC34-201	CCDC34	2109	protein_coding		0	0	0	0		1.91335	0.667021	0	0		2.72648	1.33587	0	0
ENST00000317955.10	ENSG00000105982.17	RNF32-202	RNF32	1679	protein_coding		0	0	0	0		0	1.66755	2.09225	2.21584		0	3.33967	1.30848	0.977154
ENST00000318007.9	ENSG00000163110.15	PDLIM5-202	PDLIM5	1960	protein_coding		0	0	0	0		0.382669	0	0	0.738614		0.545297	0	0	0.325718
ENST00000318065.9	ENSG00000131196.18	NFATC1-202	NFATC1	4302	protein_coding		0	0	0	0		7.27072	0	0	20.6812		10.3606	0	0	9.12011
ENST00000318094.14	ENSG00000175662.19	TOM1L2-201	TOM1L2	2259	protein_coding		0	0	0	0		1.91335	0	0	0		2.72648	0	0	0
ENST00000318130.13	ENSG00000116406.20	EDEM3-201	EDEM3	6837	protein_coding		0	0	0	0		0	0.33351	0	0		0	0.667934	0	0
ENST00000318190.7	ENSG00000144034.16	TPRKB-202	TPRKB	819	protein_coding		0	0	0	0		8.41873	6.00319	2.5107	0		11.9965	12.0228	1.57018	0
ENST00000318204.5	ENSG00000112183.15	RBM24-201	RBM24	2394	protein_coding		0	0	0	0		0	2.66808	0	0		0	5.34347	0	0
ENST00000318220.10	ENSG00000142794.19	NBPF3-201	NBPF3	4401	nonsense_mediated_decay		0	0	0	0		18.3681	10.0053	17.9934	0		26.1742	20.038	11.253	0
ENST00000318238.9	ENSG00000177409.12	SAMD9L-201	SAMD9L	7150	protein_coding		0	0	0	0		0.765339	0.667021	0	0		1.09059	1.33587	0	0
ENST00000318249.10	ENSG00000142794.19	NBPF3-202	NBPF3	3767	protein_coding		0	0	0	0		0	10.0053	0	0		0	20.038	0	0
ENST00000318289.14	ENSG00000215845.11	TSTD1-201	TSTD1	626	protein_coding		0	0	0	0		0	0	2.92915	0		0	0	1.83188	0
ENST00000318325.6	ENSG00000055950.17	MRPL43-202	MRPL43	2134	protein_coding		0	0	0	0		0	2.00106	0	2.95445		0	4.0076	0	1.30287
ENST00000318336.10	ENSG00000156413.15	FUT6-202	FUT6	3326	protein_coding		0	0	0	0		0	0	0	0.738614		0	0	0	0.325718
ENST00000318351.2	ENSG00000178084.2	HTR3C-201	HTR3C	1699	protein_coding		0	0	0	0		0	1.00053	0	0		0	2.0038	0	0
ENST00000318353.2	ENSG00000181358.3	CTAGE10P-201	CTAGE10P	2408	processed_pseudogene		0	0	0	0		0.382669	0	0	0		0.545297	0	0	0
ENST00000318357.9	ENSG00000163126.15	ANKRD23-201	ANKRD23	2584	protein_coding		0	0	0	0		0	0	2.92915	0		0	0	1.83188	0
ENST00000318387.6	ENSG00000122952.17	ZWINT-201	ZWINT	1456	protein_coding		0	0	0	0		11.4801	4.33564	5.43985	33.2376		16.3589	8.68314	3.40206	14.6573
ENST00000318426.6	ENSG00000180861.9	LINC01559-201	LINC01559	2750	lncRNA		0	0	0	0		0	0	1.6738	0		0	0	1.04679	0
ENST00000318430.10	ENSG00000167895.16	TMC8-201	TMC8	4426	protein_coding		0	0	0	0		3.44402	2.66808	4.60295	0		4.90767	5.34347	2.87866	0
ENST00000318438.7	ENSG00000179751.7	SYCN-201	SYCN	576	protein_coding		0	0	0	0		0.382669	0	0	0		0.545297	0	0	0
ENST00000318442.6	ENSG00000178175.12	ZNF366-201	ZNF366	6262	protein_coding		0	0	0	0		0	1.00053	0	0		0	2.0038	0	0
ENST00000318445.11	ENSG00000176463.14	SLCO3A1-201	SLCO3A1	5102	protein_coding		0	0	0	0		0	1.00053	1.25535	0		0	2.0038	0.78509	0
ENST00000318469.2	ENSG00000175857.9	GAPT-201	GAPT	2119	protein_coding		0	0	0	0		0.382669	0	0	0		0.545297	0	0	0
ENST00000318584.10	ENSG00000181027.11	FKRP-201	FKRP	3411	protein_coding		0	0	0	0		17.2201	11.6729	12.5535	14.0337		24.5383	23.3777	7.8509	6.18864
ENST00000318622.8	ENSG00000005486.17	RHBDD2-202	RHBDD2	1878	protein_coding		0	0	0	0		27.1695	8.33776	4.60295	0		38.7161	16.6983	2.87866	0
ENST00000318683.7	ENSG00000179913.11	B3GNT3-201	B3GNT3	2692	protein_coding		0	0	0	0		0	0	0.41845	0		0	0	0.261697	0
ENST00000318724.8	ENSG00000146776.15	ATXN7L1-201	ATXN7L1	1470	protein_coding		0	0	0	0		4.59203	3.66861	3.76605	13.295		6.54356	7.34727	2.35527	5.86293
ENST00000318782.9	ENSG00000162073.14	PAQR4-202	PAQR4	2685	protein_coding		0	0	0	0		19.5161	9.6718	16.3196	0		27.8101	19.3701	10.2062	0
ENST00000318974.14	ENSG00000111679.17	PTPN6-201	PTPN6	2161	protein_coding		0	0	0	0		0.382669	0.33351	0	0		0.545297	0.667934	0	0
ENST00000318999.11	ENSG00000137343.18	ATAT1-201	ATAT1	2611	protein_coding		0	0	0	0		8.41873	0	0	0		11.9965	0	0	0
ENST00000319084.9	ENSG00000204859.13	ZBTB48-201	ZBTB48	1050	protein_coding		0	0	0	0		7.27072	0	9.2059	0		10.3606	0	5.75733	0
ENST00000319172.10	ENSG00000176142.13	TMEM39A-201	TMEM39A	4853	protein_coding		0	0	0	0		3.82669	22.0117	0	0		5.45297	44.0836	0	0
ENST00000319331.4	ENSG00000175928.6	LRRN1-201	LRRN1	5960	protein_coding		0	0	0	0		0	0.33351	0	0		0	0.667934	0	0
ENST00000319386.7	ENSG00000180347.15	ITPRID1-201	ITPRID1	4544	protein_coding		0	0	0	0		0	0	1.6738	0.738614		0	0	1.04679	0.325718
ENST00000319441.6	ENSG00000124253.11	PCK1-201	PCK1	4320	protein_coding		0	0	0	0		0.382669	1.00053	0	0		0.545297	2.0038	0	0
ENST00000319518.13	ENSG00000178773.15	CPNE7-202	CPNE7	2442	protein_coding		0	0	0	0		19.5161	5.00266	1.25535	0.738614		27.8101	10.019	0.78509	0.325718
ENST00000319545.12	ENSG00000037757.14	MRI1-202	MRI1	3027	protein_coding		0	0	0	0		0	9.00478	0	0		0	18.0342	0	0
ENST00000319551.12	ENSG00000133619.18	KRBA1-201	KRBA1	4020	protein_coding		0	0	0	0		7.27072	0	0	0		10.3606	0	0	0
ENST00000319580.13	ENSG00000166839.18	ANKDD1A-201	ANKDD1A	3101	protein_coding		0	0	0	0		11.8628	9.00478	8.369	0		16.9042	18.0342	5.23393	0
ENST00000319584.11	ENSG00000049618.25	ARID1B-201	ARID1B	2199	protein_coding		0	0	0	0		0	6.3367	0	0		0	12.6907	0	0
ENST00000319595.7	ENSG00000179097.7	HTR1F-201	HTR1F	3386	protein_coding		0	0	0	0		0	0.33351	0	0		0	0.667934	0	0
ENST00000319636.10	ENSG00000185177.14	ZNF479-201	ZNF479	3851	protein_coding		0	0	0	0		0	0.667021	0	0		0	1.33587	0	0
ENST00000319637.6	ENSG00000183317.17	EPHA10-201	EPHA10	2050	protein_coding		0	0	0	0		0.382669	0	0	0		0.545297	0	0	0
ENST00000319651.9	ENSG00000176809.11	LRRC37A3-201	LRRC37A3	5537	protein_coding		0	0	0	0		0	0	1.6738	0		0	0	1.04679	0
ENST00000319653.14	ENSG00000155816.21	FMN2-201	FMN2	6429	protein_coding		0	0	0	0		0	0	4.1845	0		0	0	2.61697	0
ENST00000319675.5	ENSG00000176566.5	DCAF4L2-201	DCAF4L2	3269	protein_coding		0	0	0	0		0	0	0	0.738614		0	0	0	0.325718
ENST00000319685.12	ENSG00000133687.16	TMTC1-202	TMTC1	3254	protein_coding_CDS_not_defined		0	0	0	0		1.14801	0	0	0.738614		1.63589	0	0	0.325718
ENST00000319688.5	ENSG00000134313.17	KIDINS220-202	KIDINS220	3765	protein_coding		0	0	0	0		0	0	6.27675	0		0	0	3.92545	0
ENST00000319778.11	ENSG00000120616.16	EPC1-202	EPC1	3997	protein_coding		0	0	0	0		6.12271	0	0	25.1129		8.72475	0	0	11.0744
ENST00000319788.11	ENSG00000167397.15	VKORC1-202	VKORC1	1077	protein_coding		0	0	0	0		0	0	0	18.4653		0	0	0	8.14295
ENST00000319833.6	ENSG00000127334.11	DYRK2-201	DYRK2	566	protein_coding		0	0	0	0		0	0	0.8369	0		0	0	0.523393	0
ENST00000319957.10	ENSG00000050438.17	SLC4A8-201	SLC4A8	3834	retained_intron		0	0	0	0		0	0	0.8369	0		0	0	0.523393	0
ENST00000320017.10	ENSG00000114650.21	SCAP-202	SCAP	3430	nonsense_mediated_decay		0	0	0	0		0	0	6.27675	0		0	0	3.92545	0
ENST00000320031.13	ENSG00000005884.18	ITGA3-202	ITGA3	4889	protein_coding		0	0	0	0		10.7147	0.667021	0	2.95445		15.2683	1.33587	0	1.30287
ENST00000320057.9	ENSG00000144730.19	IL17RD-202	IL17RD	4474	protein_coding		0	0	0	0		1.53068	0	0	0		2.18119	0	0	0
ENST00000320081.10	ENSG00000115295.21	CLIP4-201	CLIP4	4299	protein_coding		0	0	0	0		0	7.67074	4.1845	29.5445		0	15.3625	2.61697	13.0287
ENST00000320161.10	ENSG00000118473.23	SGIP1-202	SGIP1	680	retained_intron		0	0	0	0		0	0.667021	0	0		0	1.33587	0	0
ENST00000320172.11	ENSG00000112773.16	TENT5A-201	TENT5A	5582	protein_coding		0	0	0	0		0	4.00212	0	0		0	8.0152	0	0
ENST00000320201.10	ENSG00000090975.14	PITPNM2-202	PITPNM2	7134	protein_coding		0	0	0	0		7.65339	14.0074	16.738	0		10.9059	28.0532	10.4679	0
ENST00000320230.9	ENSG00000177542.11	SLC25A22-201	SLC25A22	2796	protein_coding		0	0	0	0		0	0	0	20.6812		0	0	0	9.12011
ENST00000320241.5	ENSG00000176678.6	FOXL1-201	FOXL1	4930	protein_coding		0	0	0	0		0	0	1.6738	0		0	0	1.04679	0
ENST00000320254.5	ENSG00000176681.15	LRRC37A-201	LRRC37A	5177	protein_coding		0	0	0	0		0	13.6739	4.1845	0		0	27.3853	2.61697	0
ENST00000320256.6	ENSG00000244617.3	ASPRV1-201	ASPRV1	1543	protein_coding		0	0	0	0		1.91335	0	0	0		2.72648	0	0	0
ENST00000320307.8	ENSG00000158710.15	TAGLN2-201	TAGLN2	709	protein_coding		0	0	0	0		0	5.00266	1.6738	1.47723		0	10.019	1.04679	0.651436
ENST00000320334.5	ENSG00000116774.12	OLFML3-201	OLFML3	1748	protein_coding		0	0	0	0		0	0	0	2.21584		0	0	0	0.977154
ENST00000320339.8	ENSG00000018610.15	STEEP1-201	STEEP1	2372	protein_coding		0	0	0	0		0	11.0058	0	0		0	22.0418	0	0
ENST00000320356.7	ENSG00000106462.12	EZH2-201	EZH2	2654	protein_coding		0	0	0	0		0	3.66861	0	0		0	7.34727	0	0
ENST00000320371.6	ENSG00000176054.6	RPL23P2-201	RPL23P2	421	transcribed_processed_pseudogene		0	0	0	0		0	0.33351	0	0		0	0.667934	0	0
ENST00000320443.12	ENSG00000138380.18	CARF-201	CARF	5209	protein_coding		0	0	0	0		1.53068	0	1.25535	2.21584		2.18119	0	0.78509	0.977154
ENST00000320460.8	ENSG00000180481.11	GLIPR1L2-201	GLIPR1L2	1729	protein_coding		0	0	0	0		0	1.00053	0.41845	0		0	2.0038	0.261697	0
ENST00000320474.10	ENSG00000169255.15	B3GALNT1-201	B3GALNT1	3295	protein_coding		0	0	0	0		0	0	0	39.8851		0	0	0	17.5888
ENST00000320521.10	ENSG00000100156.12	SLC16A8-201	SLC16A8	2091	protein_coding		0	0	0	0		5.35737	2.00106	1.6738	0		7.63415	4.0076	1.04679	0
ENST00000320542.4	ENSG00000177669.4	MBOAT4-201	MBOAT4	1644	protein_coding		0	0	0	0		0.765339	0	0	0.738614		1.09059	0	0	0.325718
ENST00000320560.13	ENSG00000177119.17	ANO6-201	ANO6	5998	protein_coding		0	0	0	0		58.1657	44.0234	48.5402	55.396		82.8851	88.1672	30.3568	24.4289
ENST00000320567.6	ENSG00000175707.10	KDF1-201	KDF1	1855	protein_coding		0	0	0	0		0	0.33351	0.41845	0		0	0.667934	0.261697	0
ENST00000320584.8	ENSG00000180777.15	ANKRD30B-201	ANKRD30B	2009	retained_intron		0	0	0	0		12.6281	18.0096	7.95055	10.3406		17.9948	36.0684	4.97224	4.56005
ENST00000320591.9	ENSG00000139200.14	PIANP-201	PIANP	2323	protein_coding		0	0	0	0		0	1.33404	0	0		0	2.67173	0	0
ENST00000320619.10	ENSG00000186187.12	ZNRF1-201	ZNRF1	2479	protein_coding		0	0	0	0		6.12271	4.66915	2.92915	3.69307		8.72475	9.35107	1.83188	1.62859
ENST00000320665.10	ENSG00000171097.14	KYAT1-202	KYAT1	1623	protein_coding		0	0	0	0		0	2.66808	0	0.738614		0	5.34347	0	0.325718
ENST00000320683.7	ENSG00000165458.15	INPPL1-202	INPPL1	717	protein_coding		0	0	0	0		0	0	16.738	17.7267		0	0	10.4679	7.81724
ENST00000320740.12	ENSG00000174516.15	PELI3-201	PELI3	2704	protein_coding		0	0	0	0		0	2.33457	0	0		0	4.67554	0	0
ENST00000320741.7	ENSG00000181092.10	ADIPOQ-201	ADIPOQ	4542	protein_coding		0	0	0	0		0	0.33351	0.8369	0		0	0.667934	0.523393	0
ENST00000320865.4	ENSG00000175711.9	B3GNTL1-201	B3GNTL1	2985	protein_coding		0	0	0	0		1.53068	0	0	0		2.18119	0	0	0
ENST00000320901.4	ENSG00000176269.4	OR4F21-201	OR4F21	939	protein_coding		0	0	0	0		0	0	0	0.738614		0	0	0	0.325718
ENST00000320934.8	ENSG00000160613.15	PCSK7-201	PCSK7	4197	protein_coding		0	0	0	0		0	17.009	0	0		0	34.0646	0	0
ENST00000320955.8	ENSG00000137877.10	SPTBN5-201	SPTBN5	11699	protein_coding		0	0	0	0		4.59203	1.66755	6.6952	18.4653		6.54356	3.33967	4.18715	8.14295
ENST00000320985.14	ENSG00000148516.23	ZEB1-201	ZEB1	5423	protein_coding		0	0	0	0		0.765339	0	4.1845	0		1.09059	0	2.61697	0
ENST00000320990.9	ENSG00000176842.16	IRX5-201	IRX5	2061	protein_coding		0	0	0	0		0.765339	0	0	10.3406		1.09059	0	0	4.56005
ENST00000321016.12	ENSG00000080854.16	IGSF9B-201	IGSF9B	4050	protein_coding		0	0	0	0		0	0	4.60295	0		0	0	2.87866	0
ENST00000321027.8	ENSG00000005436.14	GCFC2-201	GCFC2	4367	protein_coding		0	0	0	0		20.2815	24.3463	0	0		28.9007	48.7592	0	0
ENST00000321039.5	ENSG00000178201.5	VN1R1-201	VN1R1	2351	protein_coding		0	0	0	0		4.20936	0	0	0		5.99826	0	0	0
ENST00000321063.9	ENSG00000221866.10	PLXNA4-201	PLXNA4	12959	protein_coding		0	0	0	0		0	1.33404	0	0		0	2.67173	0	0
ENST00000321130.14	ENSG00000100890.16	PRORP-202	PRORP	1589	protein_coding		0	0	0	0		2.67869	1.00053	0	0		3.81708	2.0038	0	0
ENST00000321217.5	ENSG00000176679.9	TGIF2LY-201	TGIF2LY	879	protein_coding		0	0	0	0		0	0	1.25535	0		0	0	0.78509	0
ENST00000321235.10	ENSG00000256091.1	MTRF1LP1-201	MTRF1LP1	679	processed_pseudogene		0	0	0	0		0	0	0	2.95445		0	0	0	1.30287
ENST00000321253.7	ENSG00000075886.11	TUBA3D-201	TUBA3D	1520	protein_coding		0	0	0	0		0	0	0.41845	1.47723		0	0	0.261697	0.651436
ENST00000321297.10	ENSG00000168010.11	ATG16L2-201	ATG16L2	2140	protein_coding		0	0	0	0		0	0	0.41845	5.1703		0	0	0.261697	2.28003
ENST00000321300.10	ENSG00000175866.16	BAIAP2-202	BAIAP2	2879	protein_coding		0	0	0	0		3.82669	0	0	0		5.45297	0	0	0
ENST00000321356.9	ENSG00000013441.17	CLK1-201	CLK1	1847	protein_coding		0	0	0	0		1.91335	0	0	1.47723		2.72648	0	0	0.651436
ENST00000321420.5	ENSG00000178171.12	AMER3-201	AMER3	6216	protein_coding		0	0	0	0		1.14801	0	0	0		1.63589	0	0	0
ENST00000321424.7	ENSG00000105366.15	SIGLEC8-201	SIGLEC8	2949	protein_coding		0	0	0	0		0	0.667021	0	0		0	1.33587	0	0
ENST00000321460.5	ENSG00000110011.14	DNAJC4-201	DNAJC4	1015	protein_coding		0	0	0	0		0	1.66755	10.0428	7.38614		0	3.33967	6.28072	3.25718
ENST00000321498.5	ENSG00000180019.7	ENST00000321498	ENSG00000180019	212	transcribed_processed_pseudogene		0	0	0	0		2.67869	0	1.6738	0		3.81708	0	1.04679	0
ENST00000321521.13	ENSG00000145725.21	PPIP5K2-201	PPIP5K2	15407	protein_coding		0	0	0	0		1.14801	43.3564	4.1845	24.3743		1.63589	86.8314	2.61697	10.7487
ENST00000321680.11	ENSG00000164506.16	STXBP5-201	STXBP5	9290	protein_coding		0	0	0	0		1.91335	0	0	0		2.72648	0	0	0
ENST00000321702.2	ENSG00000177191.3	B3GNT8-201	B3GNT8	1874	protein_coding		0	0	0	0		0	0	0	5.90891		0	0	0	2.60575
ENST00000321736.5	ENSG00000146910.14	CNPY1-201	CNPY1	2378	protein_coding		0	0	0	0		0	0	0.41845	0		0	0	0.261697	0
ENST00000321764.4	ENSG00000185015.8	CA13-201	CA13	3884	protein_coding		0	0	0	0		1.53068	0	1.25535	0		2.18119	0	0.78509	0
ENST00000321797.12	ENSG00000136153.21	LMO7-201	LMO7	5647	protein_coding		0	0	0	0		0	2.66808	0	0		0	5.34347	0	0
ENST00000321805.11	ENSG00000109332.20	UBE2D3-201	UBE2D3	1087	protein_coding		0	0	0	0		0	0	5.8583	0		0	0	3.66375	0
ENST00000321844.6	ENSG00000179240.13	GVQW3-201	GVQW3	5363	protein_coding		0	0	0	0		0	2.00106	0	0		0	4.0076	0	0
ENST00000321854.13	ENSG00000181513.15	ACBD4-201	ACBD4	1827	protein_coding		0	0	0	0		1.53068	0	0	0		2.18119	0	0	0
ENST00000321878.10	ENSG00000007541.17	PIGQ-203	PIGQ	2958	protein_coding		0	0	0	0		0	0	7.95055	1.47723		0	0	4.97224	0.651436
ENST00000322019.14	ENSG00000136404.16	TM6SF1-202	TM6SF1	1885	protein_coding		0	0	0	0		0	9.00478	0	0		0	18.0342	0	0
ENST00000322110.8	ENSG00000176925.8	OR51F2-201	OR51F2	1136	protein_coding		0	0	0	0		0	0	0.41845	0		0	0	0.261697	0
ENST00000322142.13	ENSG00000115641.19	FHL2-201	FHL2	1478	protein_coding		0	0	0	0		0	0	0	8.12475		0	0	0	3.5829
ENST00000322147.8	ENSG00000168056.18	LTBP3-202	LTBP3	4046	protein_coding		0	0	0	0		0	12.0064	0	0		0	24.0456	0	0
ENST00000322153.11	ENSG00000096996.16	IL12RB1-201	IL12RB1	1902	protein_coding		0	0	0	0		0	0	2.92915	0		0	0	1.83188	0
ENST00000322157.9	ENSG00000141279.18	NPEPPS-201	NPEPPS	4309	protein_coding		0	0	0	0		27.1695	16.0085	7.5321	0		38.7161	32.0608	4.71054	0
ENST00000322227.6	ENSG00000177369.12	FLJ40194-201	FLJ40194	2317	lncRNA		0	0	0	0		0	0.667021	0.8369	2.95445		0	1.33587	0.523393	1.30287
ENST00000322263.8	ENSG00000112041.13	TULP1-202	TULP1	1941	protein_coding		0	0	0	0		0.765339	0	0	0		1.09059	0	0	0
ENST00000322269.10	ENSG00000071889.17	FAM3A-201	FAM3A	1815	protein_coding		0	0	0	0		0	0	5.0214	0		0	0	3.14036	0
ENST00000322285.7	ENSG00000122012.14	SV2C-201	SV2C	3010	protein_coding		0	0	0	0		0	0.667021	0	0		0	1.33587	0	0
ENST00000322329.5	ENSG00000179673.5	RPRML-201	RPRML	1098	protein_coding		0	0	0	0		0	0	0	3.69307		0	0	0	1.62859
ENST00000322344.8	ENSG00000039650.12	PNKP-201	PNKP	1731	protein_coding		0	0	0	0		3.82669	0	7.95055	0		5.45297	0	4.97224	0
ENST00000322347.11	ENSG00000178741.12	COX5A-201	COX5A	1173	protein_coding		0	0	0	0		5.74004	2.66808	2.5107	0		8.17945	5.34347	1.57018	0
ENST00000322444.7	ENSG00000180901.11	KCTD2-201	KCTD2	3657	protein_coding		0	0	0	0		11.0974	0	0	0		15.8136	0	0	0
ENST00000322446.3	ENSG00000180574.4	EIF2S3B-201	EIF2S3B	2142	protein_coding		0	0	0	0		0	2.33457	1.25535	0		0	4.67554	0.78509	0
ENST00000322495.5	ENSG00000290586.2	ENST00000322495	ENSG00000290586	4010	lncRNA		0	0	0	0		4.20936	0	5.0214	0		5.99826	0	3.14036	0
ENST00000322527.4	ENSG00000175820.4	CCDC168-201	CCDC168	21470	protein_coding		0	0	0	0		1.53068	1.66755	2.09225	1.47723		2.18119	3.33967	1.30848	0.651436
ENST00000322563.8	ENSG00000085741.14	WNT11-201	WNT11	1900	protein_coding		0	0	0	0		3.06136	1.66755	0.8369	0		4.36237	3.33967	0.523393	0
ENST00000322564.9	ENSG00000175985.10	PLEKHD1-201	PLEKHD1	4891	protein_coding		0	0	0	0		0	0.667021	0.41845	0		0	1.33587	0.261697	0
ENST00000322569.9	ENSG00000123342.16	MMP19-201	MMP19	3236	protein_coding		0	0	0	0		0	0	0.8369	0		0	0	0.523393	0
ENST00000322610.12	ENSG00000178188.16	SH2B1-201	SH2B1	3095	protein_coding		0	0	0	0		13.0108	0	0	0		18.5401	0	0	0
ENST00000322712.4	ENSG00000172367.16	NHERF4-201	NHERF4	2204	protein_coding		0	0	0	0		0	0.33351	0	0		0	0.667934	0	0
ENST00000322843.3	ENSG00000139044.12	B4GALNT3-202	B4GALNT3	1926	protein_coding		0	0	0	0		3.06136	3.66861	2.5107	4.43168		4.36237	7.34727	1.57018	1.95431
ENST00000322893.12	ENSG00000140015.20	KCNH5-201	KCNH5	11283	protein_coding		0	0	0	0		1.14801	1.00053	0	0		1.63589	2.0038	0	0
ENST00000322910.9	ENSG00000072778.20	ACADVL-201	ACADVL	2352	nonsense_mediated_decay		0	0	0	0		10.7147	0	0	6.64752		15.2683	0	0	2.93146
ENST00000323061.7	ENSG00000177432.8	NAP1L5-201	NAP1L5	1917	protein_coding		0	0	0	0		1.91335	1.00053	1.25535	0		2.72648	2.0038	0.78509	0
ENST00000323076.7	ENSG00000136167.15	LCP1-201	LCP1	3643	protein_coding		0	0	0	0		0	0	5.8583	0		0	0	3.66375	0
ENST00000323078.7	ENSG00000127399.15	LRRC61-201	LRRC61	1684	protein_coding		0	0	0	0		2.67869	2.33457	2.09225	0		3.81708	4.67554	1.30848	0
ENST00000323090.4	ENSG00000088002.12	SULT2B1-202	SULT2B1	1447	protein_coding		0	0	0	0		1.91335	0	0	0		2.72648	0	0	0
ENST00000323180.10	ENSG00000135365.17	PHF21A-201	PHF21A	3675	protein_coding		0	0	0	0		10.7147	2.33457	0	41.3624		15.2683	4.67554	0	18.2402
ENST00000323206.2	ENSG00000181284.3	TMEM102-201	TMEM102	1981	protein_coding		0	0	0	0		0	0	0	5.1703		0	0	0	2.28003
ENST00000323223.2	ENSG00000177800.2	TMEM78-201	TMEM78	2175	lncRNA		0	0	0	0		1.14801	0	0.41845	0		1.63589	0	0.261697	0
ENST00000323224.7	ENSG00000176890.16	TYMS-201	TYMS	1327	protein_coding		0	0	0	0		0	10.3388	0	0		0	20.7059	0	0
ENST00000323275.10	ENSG00000127054.22	INTS11-201	INTS11	2450	retained_intron		0	0	0	0		0	0	2.09225	0		0	0	1.30848	0
ENST00000323319.7	ENSG00000177300.7	CLDN22-201	CLDN22	2177	protein_coding		0	0	0	0		0	2.00106	0	0		0	4.0076	0	0
ENST00000323380.7	ENSG00000179141.9	MTUS2-AS1-201	MTUS2-AS1	1992	lncRNA		0	0	0	0		0	0	1.25535	0		0	0	0.78509	0
ENST00000323446.9	ENSG00000169169.15	CPT1C-202	CPT1C	2783	protein_coding		0	0	0	0		0	1.00053	0	0		0	2.0038	0	0
ENST00000323584.10	ENSG00000102893.18	PHKB-202	PHKB	5459	protein_coding		0	0	0	0		0	2.00106	0	0		0	4.0076	0	0
ENST00000323588.9	ENSG00000164088.18	PPM1M-202	PPM1M	2231	protein_coding		0	0	0	0		0	0.667021	0	0		0	1.33587	0	0
ENST00000323662.9	ENSG00000179698.14	WDR97-201	WDR97	6916	protein_coding		0	0	0	0		0.765339	0.33351	0.41845	0		1.09059	0.667934	0.261697	0
ENST00000323669.10	ENSG00000100523.17	DDHD1-201	DDHD1	2363	protein_coding		0	0	0	0		4.9747	2.00106	0	0		7.08886	4.0076	0	0
ENST00000323688.10	ENSG00000070081.18	NUCB2-201	NUCB2	1905	protein_coding		0	0	0	0		4.20936	20.0106	0	0		5.99826	40.076	0	0
ENST00000323689.9	ENSG00000242791.3	PFN2-AS1-201	PFN2-AS1	331	lncRNA		0	0	0	0		0	0	1.25535	0		0	0	0.78509	0
ENST00000323786.10	ENSG00000103051.21	COG4-201	COG4	2820	protein_coding		0	0	0	0		0.382669	1.00053	5.0214	0		0.545297	2.0038	3.14036	0
ENST00000323817.7	ENSG00000155111.15	CDK19-201	CDK19	6067	protein_coding		0	0	0	0		29.4655	4.33564	0	0		41.9878	8.68314	0	0
ENST00000323829.9	ENSG00000169247.14	SH3TC2-201	SH3TC2	7324	nonsense_mediated_decay		0	0	0	0		0	0	26.7808	11.8178		0	0	16.7486	5.21149
ENST00000323830.4	ENSG00000178772.7	CPN2-201	CPN2	3025	protein_coding		0	0	0	0		0.382669	3.00159	1.6738	0		0.545297	6.0114	1.04679	0
ENST00000323833.12	ENSG00000123297.20	TSFM-201	TSFM	1218	protein_coding		0	0	0	0		1.53068	4.33564	10.8797	0		2.18119	8.68314	6.80411	0
ENST00000323851.13	ENSG00000104419.17	NDRG1-201	NDRG1	3025	protein_coding		0	0	0	0		0	32.684	0	5.1703		0	65.4575	0	2.28003
ENST00000323854.9	ENSG00000173818.17	ENDOV-201	ENDOV	1226	protein_coding		0	0	0	0		0	1.66755	0	0		0	3.33967	0	0
ENST00000323926.10	ENSG00000115414.21	FN1-201	FN1	8708	protein_coding		0	0	0	0		0	0	5.43985	0		0	0	3.40206	0
ENST00000323938.10	ENSG00000116977.19	LGALS8-202	LGALS8	1855	protein_coding		0	0	0	0		0.382669	0.33351	0	0		0.545297	0.667934	0	0
ENST00000323977.7	ENSG00000020922.13	MRE11-202	MRE11	2588	protein_coding		0	0	0	0		29.8482	38.3537	3.76605	0		42.5331	76.8124	2.35527	0
ENST00000324001.8	ENSG00000105227.16	PRX-202	PRX	4867	protein_coding		0	0	0	0		4.20936	0	0	0		5.99826	0	0	0
ENST00000324038.6	ENSG00000178882.15	RFLNA-201	RFLNA	2148	protein_coding		0	0	0	0		1.53068	0	0	0.738614		2.18119	0	0	0.325718
ENST00000324048.9	ENSG00000143373.18	ZNF687-201	ZNF687	5378	protein_coding		0	0	0	0		0	5.33617	0	18.4653		0	10.6869	0	8.14295
ENST00000324071.10	ENSG00000197408.10	CYP2B6-201	CYP2B6	3071	protein_coding		0	0	0	0		0	0	0.8369	0		0	0	0.523393	0
ENST00000324079.11	ENSG00000180190.13	TDRP-201	TDRP	3088	protein_coding		0	0	0	0		5.74004	11.0058	0	0		8.17945	22.0418	0	0
ENST00000324138.7	ENSG00000181544.16	FANCB-201	FANCB	2894	protein_coding		0	0	0	0		0	4.33564	0	0		0	8.68314	0	0
ENST00000324194.12	ENSG00000114120.14	SLC25A36-201	SLC25A36	5697	protein_coding		0	0	0	0		0	0	4.1845	0		0	0	2.61697	0
ENST00000324262.9	ENSG00000133313.15	CNDP2-201	CNDP2	4975	protein_coding		0	0	0	0		0	3.3351	0	0		0	6.67934	0	0
ENST00000324309.8	ENSG00000181982.20	CCDC149-201	CCDC149	5604	retained_intron		0	0	0	0		0.382669	0	0	0		0.545297	0	0	0
ENST00000324331.10	ENSG00000145982.13	FARS2-202	FARS2	1692	protein_coding		0	0	0	0		0	6.3367	0	0		0	12.6907	0	0
ENST00000324384.4	ENSG00000180083.11	WFDC11-201	WFDC11	615	protein_coding		0	0	0	0		0	0.667021	5.0214	0		0	1.33587	3.14036	0
ENST00000324385.9	ENSG00000007516.15	BAIAP3-201	BAIAP3	4678	protein_coding		0	0	0	0		0	3.66861	0	0		0	7.34727	0	0
ENST00000324436.5	ENSG00000181786.6	ACTL9-201	ACTL9	1396	protein_coding		0	0	0	0		0	0	3.3476	0		0	0	2.09357	0
ENST00000324447.8	ENSG00000181433.12	SAGE1-201	SAGE1	3172	protein_coding		0	0	0	0		0	0	19.2487	0		0	0	12.038	0
ENST00000324460.7	ENSG00000044574.9	HSPA5-201	HSPA5	3921	protein_coding		0	0	0	0		148.093	168.423	54.817	117.44		211.03	337.306	34.2823	51.7892
ENST00000324537.5	ENSG00000140600.17	SH3GL3-201	SH3GL3	2012	protein_coding		0	0	0	0		0	0.667021	0	0		0	1.33587	0	0
ENST00000324545.9	ENSG00000124486.15	USP9X-201	USP9X	12591	protein_coding		0	0	0	0		0	0	0.41845	0		0	0	0.261697	0
ENST00000324602.12	ENSG00000104972.16	LILRB1-201	LILRB1	3301	protein_coding		0	0	0	0		0	0	0	0.738614		0	0	0	0.325718
ENST00000324630.5	ENSG00000254495.1	ENST00000324630	ENSG00000254495	394	lncRNA		0	0	0	0		0.765339	0.33351	4.1845	0		1.09059	0.667934	2.61697	0
ENST00000324642.4	ENSG00000164363.10	SLC6A18-201	SLC6A18	2095	protein_coding		0	0	0	0		0	0.667021	0	0		0	1.33587	0	0
ENST00000324677.12	ENSG00000141298.19	SSH2-202	SSH2	987	protein_coding		0	0	0	0		0	0	3.76605	0		0	0	2.35527	0
ENST00000324723.10	ENSG00000112249.14	ASCC3-202	ASCC3	852	protein_coding		0	0	0	0		0	1.33404	0	16.9881		0	2.67173	0	7.49152
ENST00000324778.5	ENSG00000116191.19	RALGPS2-201	RALGPS2	906	protein_coding		0	0	0	0		5.74004	12.3399	6.27675	2.95445		8.17945	24.7135	3.92545	1.30287
ENST00000324794.11	ENSG00000078043.16	PIAS2-201	PIAS2	4543	protein_coding		0	0	0	0		9.18407	15.3415	5.43985	8.12475		13.0871	30.7249	3.40206	3.5829
ENST00000324822.15	ENSG00000187838.17	PLSCR3-201	PLSCR3	1689	protein_coding		0	0	0	0		0	3.66861	0	0		0	7.34727	0	0
ENST00000324866.11	ENSG00000184154.16	LRRC51-202	LRRC51	2402	protein_coding		0	0	0	0		0	0	2.09225	0		0	0	1.30848	0
ENST00000324894.13	ENSG00000130299.17	GTPBP3-201	GTPBP3	2566	protein_coding		0	0	0	0		0	4.33564	20.0856	5.90891		0	8.68314	12.5614	2.60575
ENST00000324907.14	ENSG00000134317.18	GRHL1-201	GRHL1	3568	protein_coding		0	0	0	0		3.44402	3.66861	0.8369	2.95445		4.90767	7.34727	0.523393	1.30287
ENST00000324941.5	ENSG00000176428.6	VPS37D-201	VPS37D	1618	protein_coding		0	0	0	0		5.35737	1.66755	0	0		7.63415	3.33967	0	0
ENST00000324989.12	ENSG00000072832.15	CRMP1-201	CRMP1	3174	protein_coding		0	0	0	0		1.14801	0	0	0		1.63589	0	0	0
ENST00000325006.8	ENSG00000158467.17	AHCYL2-201	AHCYL2	5049	protein_coding		0	0	0	0		7.65339	0.33351	0	32.499		10.9059	0.667934	0	14.3316
ENST00000325076.9	ENSG00000293413.2	ENST00000325076	ENSG00000293413	2082	retained_intron		0	0	0	0		0	0	0	10.3406		0	0	0	4.56005
ENST00000325130.2	ENSG00000177418.2	ENST00000325130	ENSG00000177418	474	transcribed_processed_pseudogene		0	0	0	0		1.91335	0.667021	0	0		2.72648	1.33587	0	0
ENST00000325147.13	ENSG00000177951.18	BET1L-201	BET1L	2916	protein_coding		0	0	0	0		16.8375	0	0	0		23.993	0	0	0
ENST00000325157.7	ENSG00000176177.10	ENTHD1-201	ENTHD1	2680	protein_coding		0	0	0	0		0.382669	0	0	0		0.545297	0	0	0
ENST00000325192.8	ENSG00000179476.8	C14orf28-201	C14orf28	2935	protein_coding		0	0	0	0		0	1.66755	0	0		0	3.33967	0	0
ENST00000325217.10	ENSG00000147789.16	ZNF7-201	ZNF7	1906	protein_coding		0	0	0	0		0	4.00212	0	0		0	8.0152	0	0
ENST00000325222.9	ENSG00000055130.18	CUL1-201	CUL1	3147	protein_coding		0	0	0	0		6.12271	0	0	0		8.72475	0	0	0
ENST00000325233.3	ENSG00000165084.16	C8orf34-201	C8orf34	2281	protein_coding		0	0	0	0		0	0.667021	0	0.738614		0	1.33587	0	0.325718
ENST00000325278.7	ENSG00000163738.19	MTHFD2L-201	MTHFD2L	2355	protein_coding		0	0	0	0		0	0	0	2.21584		0	0	0	0.977154
ENST00000325366.14	ENSG00000082213.18	C5orf22-201	C5orf22	3572	protein_coding		0	0	0	0		0	16.6755	0	22.897		0	33.3967	0	10.0973
ENST00000325425.12	ENSG00000162572.21	SCNN1D-201	SCNN1D	2679	protein_coding		0	0	0	0		1.14801	1.66755	6.27675	0		1.63589	3.33967	3.92545	0
ENST00000325437.10	ENSG00000103275.22	UBE2I-201	UBE2I	2962	protein_coding		0	0	0	0		0.765339	0	0	0		1.09059	0	0	0
ENST00000325542.10	ENSG00000166037.11	CEP57-202	CEP57	3141	protein_coding		0	0	0	0		0	6.00319	45.1926	0		0	12.0228	28.2632	0
ENST00000325617.10	ENSG00000153132.13	CLGN-201	CLGN	2725	protein_coding		0	0	0	0		0	0.33351	0	0		0	0.667934	0	0
ENST00000325630.3	ENSG00000178172.7	SPINK6-201	SPINK6	485	protein_coding		0	0	0	0		0	0.667021	0	0		0	1.33587	0	0
ENST00000325674.11	ENSG00000310517.1	CAST-213	CAST	3356	protein_coding		0	0	0	0		0	0	5.0214	0		0	0	3.14036	0
ENST00000325747.9	ENSG00000103995.14	CEP152-201	CEP152	4986	protein_coding		0	0	0	0		31.3789	15.008	25.9439	69.4297		44.7143	30.057	16.2252	30.6175
ENST00000325748.9	ENSG00000180228.14	PRKRA-201	PRKRA	1770	protein_coding		0	0	0	0		0	0	0	3.69307		0	0	0	1.62859
ENST00000325795.7	ENSG00000128699.15	ORMDL1-201	ORMDL1	2692	protein_coding		0	0	0	0		0	0	18.4118	12.5564		0	0	11.5147	5.53721
ENST00000325805.13	ENSG00000114439.19	BBX-201	BBX	9009	protein_coding		0	0	0	0		56.6351	100.387	85.7823	41.3624		80.7039	201.048	53.6478	18.2402
ENST00000325811.1	ENSG00000177596.1	ENST00000325811	ENSG00000177596	2328	lncRNA		0	0	0	0		2.29602	1.66755	1.6738	0.738614		3.27178	3.33967	1.04679	0.325718
ENST00000325870.3	ENSG00000176399.4	DMRTA1-201	DMRTA1	5586	protein_coding		0	0	0	0		0.765339	1.66755	1.6738	0		1.09059	3.33967	1.04679	0
ENST00000325881.9	ENSG00000157734.14	SNX22-201	SNX22	3600	protein_coding		0	0	0	0		0	0	14.6458	0		0	0	9.15939	0
ENST00000325979.11	ENSG00000106012.19	IQCE-201	IQCE	2179	protein_coding		0	0	0	0		0	3.3351	0	0		0	6.67934	0	0
ENST00000325980.10	ENSG00000151650.8	VENTX-201	VENTX	2459	protein_coding		0	0	0	0		0.765339	0.33351	0	0		1.09059	0.667934	0	0
ENST00000326047.9	ENSG00000163808.17	KIF15-201	KIF15	4760	protein_coding		0	0	0	0		8.03606	13.6739	0	0		11.4512	27.3853	0	0
ENST00000326071.8	ENSG00000197183.15	NOL4L-202	NOL4L	701	protein_coding		0	0	0	0		0	2.33457	0	0		0	4.67554	0	0
ENST00000326134.10	ENSG00000179832.18	MROH1-201	MROH1	5349	protein_coding		0	0	0	0		22.1948	25.3468	24.6886	0		31.6272	50.763	15.4401	0
ENST00000326192.5	ENSG00000197658.9	SLC22A24-201	SLC22A24	1663	protein_coding		0	0	0	0		0	0	2.09225	0		0	0	1.30848	0
ENST00000326197.11	ENSG00000010803.17	SCMH1-201	SCMH1	3275	protein_coding		0	0	0	0		9.9494	1.66755	0	0		14.1777	3.33967	0	0
ENST00000326225.3	ENSG00000153207.16	AHCTF1-201	AHCTF1	8633	protein_coding		0	0	0	0		127.812	26.6808	0	0		182.129	53.4347	0	0
ENST00000326232.14	ENSG00000157800.18	SLC37A3-201	SLC37A3	3330	protein_coding		0	0	0	0		0	15.3415	10.4613	0		0	30.7249	6.54242	0
ENST00000326266.13	ENSG00000131652.14	THOC6-202	THOC6	1411	protein_coding		0	0	0	0		0	9.6718	0	0		0	19.3701	0	0
ENST00000326279.11	ENSG00000131914.11	LIN28A-202	LIN28A	3975	protein_coding		0	0	0	0		3.44402	0	3.76605	5.1703		4.90767	0	2.35527	2.28003
ENST00000326294.4	ENSG00000213402.3	PTPRCAP-201	PTPRCAP	907	protein_coding		0	0	0	0		0	0	0.8369	0		0	0	0.523393	0
ENST00000326298.8	ENSG00000112237.13	CCNC-201	CCNC	2212	nonsense_mediated_decay		0	0	0	0		0	34.0181	18.4118	0		0	68.1292	11.5147	0
ENST00000326317.11	ENSG00000181523.13	SGSH-201	SGSH	2705	protein_coding		0	0	0	0		5.74004	0	0	0		8.17945	0	0	0
ENST00000326341.8	ENSG00000178803.13	ADORA2A-AS1-201	ADORA2A-AS1	2557	lncRNA		0	0	0	0		1.91335	0	0	2.21584		2.72648	0	0	0.977154
ENST00000326351.11	ENSG00000120860.11	WASHC3-202	WASHC3	843	retained_intron		0	0	0	0		0	0.33351	0	0		0	0.667934	0	0
ENST00000326361.7	ENSG00000121864.10	ZNF639-201	ZNF639	6064	protein_coding		0	0	0	0		0	11.0058	13.8089	0		0	22.0418	8.63599	0
ENST00000326397.10	ENSG00000182552.15	RWDD4-201	RWDD4	2601	protein_coding		0	0	0	0		6.88805	12.6734	4.1845	0		9.81534	25.3815	2.61697	0
ENST00000326474.5	ENSG00000180044.6	C3orf80-201	C3orf80	2792	protein_coding		0	0	0	0		0	0.33351	0.8369	2.21584		0	0.667934	0.523393	0.977154
ENST00000326529.9	ENSG00000160471.13	COX6B2-201	COX6B2	1566	protein_coding		0	0	0	0		0	0.33351	0.41845	0		0	0.667934	0.261697	0
ENST00000326575.9	ENSG00000119537.18	KDSR-201	KDSR	1024	protein_coding		0	0	0	0		0	8.00425	0	0		0	16.0304	0	0
ENST00000326586.6	ENSG00000181524.6	RPL24P4-201	RPL24P4	421	processed_pseudogene		0	0	0	0		3.06136	0	5.43985	0		4.36237	0	3.40206	0
ENST00000326597.6	ENSG00000100083.20	GGA1-202	GGA1	946	protein_coding		0	0	0	0		0.382669	7.00372	2.5107	0		0.545297	14.0266	1.57018	0
ENST00000326639.11	ENSG00000138709.20	LARP1B-201	LARP1B	4847	protein_coding		0	0	0	0		5.74004	0	2.09225	0		8.17945	0	1.30848	0
ENST00000326656.12	ENSG00000110536.14	PTPMT1-201	PTPMT1	928	protein_coding		0	0	0	0		7.65339	0	1.6738	0		10.9059	0	1.04679	0
ENST00000326669.6	ENSG00000177688.7	SUMO4-201	SUMO4	1017	protein_coding		0	0	0	0		2.67869	0.667021	0.41845	0		3.81708	1.33587	0.261697	0
ENST00000326734.3	ENSG00000177757.3	FAM87B-201	FAM87B	1960	lncRNA		0	0	0	0		0	1.66755	0	9.60198		0	3.33967	0	4.23434
ENST00000326783.4	ENSG00000181552.4	EDDM3B-201	EDDM3B	919	protein_coding		0	0	0	0		0	0.33351	0	0		0	0.667934	0	0
ENST00000326831.7	ENSG00000118322.14	ATP10B-201	ATP10B	3192	retained_intron		0	0	0	0		11.4801	2.66808	7.95055	0		16.3589	5.34347	4.97224	0
ENST00000326853.9	ENSG00000198203.10	SULT1C2-202	SULT1C2	2828	protein_coding		0	0	0	0		0	3.00159	0	0		0	6.0114	0	0
ENST00000326877.8	ENSG00000178177.17	LCORL-201	LCORL	5604	protein_coding		0	0	0	0		5.35737	4.33564	0	4.43168		7.63415	8.68314	0	1.95431
ENST00000326912.8	ENSG00000178057.15	NDUFAF3-201	NDUFAF3	705	protein_coding		0	0	0	0		1.91335	2.00106	1.25535	6.64752		2.72648	4.0076	0.78509	2.93146
ENST00000326932.8	ENSG00000050165.19	DKK3-201	DKK3	2636	protein_coding		0	0	0	0		0	3.3351	4.1845	0		0	6.67934	2.61697	0
ENST00000327031.9	ENSG00000177731.16	FLII-201	FLII	4181	protein_coding		0	0	0	0		12.2454	16.6755	0	4.43168		17.4495	33.3967	0	1.95431
ENST00000327042.5	ENSG00000180089.6	TMEM86B-201	TMEM86B	1246	protein_coding		0	0	0	0		3.06136	0.33351	1.6738	7.38614		4.36237	0.667934	1.04679	3.25718
ENST00000327047.6	ENSG00000163646.12	CLRN1-202	CLRN1	2087	protein_coding		0	0	0	0		0	0	0.41845	0		0	0	0.261697	0
ENST00000327111.8	ENSG00000175745.15	NR2F1-201	NR2F1	3843	protein_coding		0	0	0	0		0	0.667021	0	0		0	1.33587	0	0
ENST00000327171.7	ENSG00000156958.15	GALK2-201	GALK2	5299	protein_coding		0	0	0	0		0	0	12.5535	0		0	0	7.8509	0
ENST00000327201.10	ENSG00000154040.21	CABYR-201	CABYR	1109	protein_coding		0	0	0	0		0.382669	0	0	0		0.545297	0	0	0
ENST00000327238.14	ENSG00000155229.21	MMS19-201	MMS19	3165	protein_coding		0	0	0	0		0	0	30.1284	0		0	0	18.8422	0
ENST00000327271.11	ENSG00000186399.11	GOLGA8R-201	GOLGA8R	5172	protein_coding		0	0	0	0		0	4.66915	0	0		0	9.35107	0	0
ENST00000327304.10	ENSG00000107371.14	EXOSC3-201	EXOSC3	1813	protein_coding		0	0	0	0		7.65339	7.33723	24.6886	13.295		10.9059	14.6945	15.4401	5.86293
ENST00000327307.11	ENSG00000085721.13	RRN3-202	RRN3	2039	protein_coding		0	0	0	0		0	0	5.43985	0		0	0	3.40206	0
ENST00000327320.8	ENSG00000074266.24	EED-202	EED	2033	protein_coding		0	0	0	0		3.82669	6.00319	9.62435	0		5.45297	12.0228	6.01902	0
ENST00000327374.9	ENSG00000183597.16	TANGO2-201	TANGO2	3509	protein_coding		0	0	0	0		3.06136	7.67074	0	7.38614		4.36237	15.3625	0	3.25718
ENST00000327397.8	ENSG00000103335.22	PIEZO1-202	PIEZO1	1246	protein_coding		0	0	0	0		3.82669	0	0.8369	0		5.45297	0	0.523393	0
ENST00000327419.7	ENSG00000185742.7	C11orf87-201	C11orf87	5867	protein_coding		0	0	0	0		2.67869	6.3367	11.7166	3.69307		3.81708	12.6907	7.32751	1.62859
ENST00000327441.11	ENSG00000151338.21	MIPOL1-201	MIPOL1	7185	protein_coding		0	0	0	0		0	5.33617	8.369	0		0	10.6869	5.23393	0
ENST00000327569.7	ENSG00000101974.15	ATP11C-201	ATP11C	6115	protein_coding		0	0	0	0		0	0	1.6738	0		0	0	1.04679	0
ENST00000327574.4	ENSG00000160209.19	PDXK-202	PDXK	2583	protein_coding		0	0	0	0		0	0	1.25535	0		0	0	0.78509	0
ENST00000327575.6	ENSG00000185436.12	IFNLR1-202	IFNLR1	1476	protein_coding		0	0	0	0		0	0.33351	0	0		0	0.667934	0	0
ENST00000327582.5	ENSG00000198754.5	OXCT2-201	OXCT2	1826	protein_coding		0	0	0	0		1.53068	6.3367	10.8797	0		2.18119	12.6907	6.80411	0
ENST00000327590.9	ENSG00000114861.24	FOXP1-203	FOXP1	5813	nonsense_mediated_decay		0	0	0	0		3.06136	0.33351	2.09225	0		4.36237	0.667934	1.30848	0
ENST00000327606.4	ENSG00000185231.5	MC2R-201	MC2R	3652	protein_coding		0	0	0	0		0	0	0.41845	0		0	0	0.261697	0
ENST00000327628.10	ENSG00000182606.18	TRAK1-201	TRAK1	5128	protein_coding		0	0	0	0		9.9494	6.67021	0	0		14.1777	13.3587	0	0
ENST00000327671.10	ENSG00000172728.16	FUT10-201	FUT10	3549	protein_coding		0	0	0	0		0	15.008	3.76605	13.295		0	30.057	2.35527	5.86293
ENST00000327681.10	ENSG00000123552.18	USP45-201	USP45	6255	protein_coding		0	0	0	0		0	0	21.341	8.12475		0	0	13.3465	3.5829
ENST00000327726.11	ENSG00000197766.9	CFD-201	CFD	1191	protein_coding		0	0	0	0		1.14801	0	0	0		1.63589	0	0	0
ENST00000327739.7	ENSG00000173124.15	ACSM6-201	ACSM6	2307	nonsense_mediated_decay		0	0	0	0		2.29602	0	0	0		3.27178	0	0	0
ENST00000327757.10	ENSG00000163803.13	PLB1-201	PLB1	5513	protein_coding		0	0	0	0		2.29602	1.33404	0	0		3.27178	2.67173	0	0
ENST00000327761.7	ENSG00000068028.18	RASSF1-201	RASSF1	1757	protein_coding		0	0	0	0		3.82669	12.3399	0	19.9426		5.45297	24.7135	0	8.79439
ENST00000327773.7	ENSG00000183087.15	GAS6-201	GAS6	2508	protein_coding		0	0	0	0		3.82669	4.66915	6.27675	2.21584		5.45297	9.35107	3.92545	0.977154
ENST00000327790.7	ENSG00000141934.10	PLPP2-202	PLPP2	1397	protein_coding		0	0	0	0		4.20936	0	2.92915	0		5.99826	0	1.83188	0
ENST00000327792.6	ENSG00000233024.7	NPIPA9-201	NPIPA9	462	protein_coding		0	0	0	0		0	3.3351	0	0		0	6.67934	0	0
ENST00000327794.10	ENSG00000185842.16	DNAH14-201	DNAH14	8488	nonsense_mediated_decay		0	0	0	0		0	3.3351	4.1845	1.47723		0	6.67934	2.61697	0.651436
ENST00000327939.4	ENSG00000182223.7	ZAR1-201	ZAR1	1460	protein_coding		0	0	0	0		1.53068	0	0	0		2.18119	0	0	0
ENST00000327946.12	ENSG00000182771.19	GRID1-201	GRID1	6154	protein_coding		0	0	0	0		0	0	0.8369	4.43168		0	0	0.523393	1.95431
ENST00000327987.9	ENSG00000174498.14	IGDCC3-201	IGDCC3	4441	protein_coding		0	0	0	0		0.382669	0	1.6738	0		0.545297	0	1.04679	0
ENST00000328023.2	ENSG00000182352.9	CD300LD-AS1-201	CD300LD-AS1	2470	lncRNA		0	0	0	0		0	2.66808	0.8369	0		0	5.34347	0.523393	0
ENST00000328070.10	ENSG00000197951.11	ZNF71-201	ZNF71	5428	protein_coding		0	0	0	0		6.50538	2.00106	4.1845	0		9.27004	4.0076	2.61697	0
ENST00000328235.4	ENSG00000184083.12	FAM120C-201	FAM120C	3716	protein_coding		0	0	0	0		0	0	4.1845	0		0	0	2.61697	0
ENST00000328249.3	ENSG00000164010.15	ERMAP-201	ERMAP	3949	retained_intron		0	0	0	0		5.35737	0	1.25535	0		7.63415	0	0.78509	0
ENST00000328252.4	ENSG00000182752.10	PAPPA-201	PAPPA	10971	protein_coding		0	0	0	0		2.29602	1.33404	1.6738	13.295		3.27178	2.67173	1.04679	5.86293
ENST00000328306.4	ENSG00000065923.10	SLC9A7-201	SLC9A7	3838	protein_coding		0	0	0	0		0	0	0.41845	0		0	0	0.261697	0
ENST00000328313.10	ENSG00000182156.10	ENPP7-201	ENPP7	2016	protein_coding		0	0	0	0		0.765339	0	0	0		1.09059	0	0	0
ENST00000328449.6	ENSG00000184471.10	C1QTNF8-201	C1QTNF8	3406	protein_coding		0	0	0	0		0.382669	0	0.8369	1.47723		0.545297	0	0.523393	0.651436
ENST00000328453.9	ENSG00000291122.2	CASTOR3P-202	CASTOR3P	3526	lncRNA		0	0	0	0		0	2.00106	0	0		0	4.0076	0	0
ENST00000328540.8	ENSG00000182685.8	BRICD5-201	BRICD5	826	protein_coding		0	0	0	0		6.12271	0	0	0		8.72475	0	0	0
ENST00000328649.11	ENSG00000185043.13	CIB1-201	CIB1	1141	protein_coding		0	0	0	0		1.14801	0	0	0		1.63589	0	0	0
ENST00000328656.8	ENSG00000157551.19	KCNJ15-201	KCNJ15	8399	protein_coding		0	0	0	0		1.53068	2.00106	1.25535	1.47723		2.18119	4.0076	0.78509	0.651436
ENST00000328668.8	ENSG00000183876.9	ARSI-201	ARSI	3113	protein_coding		0	0	0	0		0	0	0.41845	0		0	0	0.261697	0
ENST00000328697.11	ENSG00000109881.17	CCDC34-202	CCDC34	1452	protein_coding		0	0	0	0		5.35737	8.33776	7.5321	11.0792		7.63415	16.6983	4.71054	4.88577
ENST00000328705.7	ENSG00000180881.21	CAPS2-201	CAPS2	3831	nonsense_mediated_decay		0	0	0	0		0	0	0	0.738614		0	0	0	0.325718
ENST00000328724.9	ENSG00000078304.20	PPP2R5C-201	PPP2R5C	4045	protein_coding		0	0	0	0		3.44402	14.6745	2.92915	14.0337		4.90767	29.3891	1.83188	6.18864
ENST00000328747.12	ENSG00000146757.14	ZNF92-201	ZNF92	3165	protein_coding		0	0	0	0		5.35737	24.6798	0	0		7.63415	49.4271	0	0
ENST00000328766.9	ENSG00000184867.14	ARMCX2-201	ARMCX2	2762	protein_coding		0	0	0	0		0	0	0.41845	0		0	0	0.261697	0
ENST00000328767.9	ENSG00000125247.16	TMTC4-201	TMTC4	2101	protein_coding		0	0	0	0		1.91335	0	2.5107	5.1703		2.72648	0	1.57018	2.28003
ENST00000328788.5	ENSG00000172159.16	FRMD3-202	FRMD3	964	protein_coding		0	0	0	0		2.67869	0	0	11.8178		3.81708	0	0	5.21149
ENST00000328834.10	ENSG00000182973.20	CNOT10-201	CNOT10	2772	protein_coding		0	0	0	0		11.0974	21.3447	0	17.7267		15.8136	42.7478	0	7.81724
ENST00000329082.12	ENSG00000182175.15	RGMA-201	RGMA	11359	protein_coding		0	0	0	0		0	2.00106	1.25535	0		0	4.0076	0.78509	0
ENST00000329122.2	ENSG00000184724.5	KRTAP6-1-201	KRTAP6-1	500	protein_coding		0	0	0	0		0	0	1.25535	0		0	0	0.78509	0
ENST00000329203.5	ENSG00000182103.5	FAM181B-201	FAM181B	3925	protein_coding		0	0	0	0		3.44402	0	6.27675	0		4.90767	0	3.92545	0
ENST00000329209.9	ENSG00000158423.17	RIBC1-201	RIBC1	864	protein_coding		0	0	0	0		0	0.33351	2.92915	0		0	0.667934	1.83188	0
ENST00000329231.8	ENSG00000123472.13	ATPAF1-201	ATPAF1	1241	protein_coding		0	0	0	0		0	0	6.27675	0		0	0	3.92545	0
ENST00000329267.9	ENSG00000185198.12	PRSS57-201	PRSS57	1041	protein_coding		0	0	0	0		0	0.33351	0	0.738614		0	0.667934	0	0.325718
ENST00000329276.10	ENSG00000101361.17	NOP56-201	NOP56	1913	protein_coding		0	0	0	0		0	0	32.2207	0		0	0	20.1506	0
ENST00000329285.13	ENSG00000153896.19	ZNF599-201	ZNF599	3102	protein_coding		0	0	0	0		0.765339	2.00106	0	0		1.09059	4.0076	0	0
ENST00000329293.4	ENSG00000183801.8	OLFML1-201	OLFML1	2768	protein_coding		0	0	0	0		0.765339	1.33404	7.11365	0		1.09059	2.67173	4.44884	0
ENST00000329305.6	ENSG00000198467.16	TPM2-201	TPM2	1018	protein_coding		0	0	0	0		1.14801	0	0	10.3406		1.63589	0	0	4.56005
ENST00000329319.7	ENSG00000182362.14	YBEY-201	YBEY	1019	protein_coding		0	0	0	0		0	0	0.8369	0		0	0	0.523393	0
ENST00000329366.8	ENSG00000150540.14	HNMT-203	HNMT	835	protein_coding		0	0	0	0		0	0	5.8583	0		0	0	3.66375	0
ENST00000329406.5	ENSG00000183395.5	PMCH-201	PMCH	754	protein_coding		0	0	0	0		0	1.00053	0	0		0	2.0038	0	0
ENST00000329420.12	ENSG00000167645.17	YIF1B-201	YIF1B	964	protein_coding		0	0	0	0		0	2.00106	0	0		0	4.0076	0	0
ENST00000329451.8	ENSG00000185522.9	LMNTD2-201	LMNTD2	2057	protein_coding		0	0	0	0		0.382669	0	0	0		0.545297	0	0	0
ENST00000329463.9	ENSG00000174953.14	DHX36-202	DHX36	2985	protein_coding		0	0	0	0		0	0	0	60.5663		0	0	0	26.7089
ENST00000329478.4	ENSG00000213638.6	ADAT3-201	ADAT3	1599	protein_coding		0	0	0	0		0.765339	0	5.8583	0		1.09059	0	3.66375	0
ENST00000329492.6	ENSG00000008735.14	MAPK8IP2-202	MAPK8IP2	5700	protein_coding		0	0	0	0		19.8988	31.6835	0	28.0673		28.3554	63.4537	0	12.3773
ENST00000329559.8	ENSG00000183648.11	NDUFB1-201	NDUFB1	528	protein_coding		0	0	0	0		0	0	0	13.295		0	0	0	5.86293
ENST00000329563.8	ENSG00000100300.18	TSPO-201	TSPO	955	protein_coding		0	0	0	0		0	4.33564	0	0		0	8.68314	0	0
ENST00000329582.9	ENSG00000174564.13	IL20RB-201	IL20RB	1929	protein_coding		0	0	0	0		0	1.00053	0	0		0	2.0038	0	0
ENST00000329620.9	ENSG00000183066.15	WBP2NL-202	WBP2NL	3403	nonsense_mediated_decay		0	0	0	0		0	2.00106	0	0		0	4.0076	0	0
ENST00000329630.10	ENSG00000196456.13	ZNF775-201	ZNF775	2261	protein_coding		0	0	0	0		1.91335	2.33457	2.5107	2.21584		2.72648	4.67554	1.57018	0.977154
ENST00000329665.5	ENSG00000182318.7	ZSCAN22-201	ZSCAN22	4654	protein_coding		0	0	0	0		0	0	17.5749	0		0	0	10.9913	0
ENST00000329687.8	ENSG00000109736.15	MFSD10-201	MFSD10	2173	protein_coding		0	0	0	0		1.14801	1.66755	2.09225	0		1.63589	3.33967	1.30848	0
ENST00000329783.9	ENSG00000170190.16	SLC16A5-201	SLC16A5	1940	protein_coding		0	0	0	0		0	0	0	6.64752		0	0	0	2.93146
ENST00000329800.7	ENSG00000133069.17	TMCC2-201	TMCC2	2818	protein_coding		0	0	0	0		0	0	7.5321	0		0	0	4.71054	0
ENST00000329805.6	ENSG00000185156.6	MFSD6L-201	MFSD6L	2256	protein_coding		0	0	0	0		0	0	1.6738	0		0	0	1.04679	0
ENST00000329858.9	ENSG00000184574.10	LPAR5-201	LPAR5	2683	protein_coding		0	0	0	0		0	2.00106	0	0		0	4.0076	0	0
ENST00000330020.5	ENSG00000241149.4	ZNF722-201	ZNF722	3429	protein_coding		0	0	0	0		0	0.667021	0	0		0	1.33587	0	0
ENST00000330045.12	ENSG00000185515.16	BRCC3-201	BRCC3	2769	protein_coding		0	0	0	0		1.53068	7.67074	0	58.3505		2.18119	15.3625	0	25.7317
ENST00000330048.9	ENSG00000290985.1	SLC6A10P-202	SLC6A10P	3846	lncRNA		0	0	0	0		2.67869	0	0.41845	0		3.81708	0	0.261697	0
ENST00000330106.5	ENSG00000184524.6	CEND1-201	CEND1	1605	protein_coding		0	0	0	0		0	0.33351	0	0.738614		0	0.667934	0	0.325718
ENST00000330115.3	ENSG00000145014.18	TMEM44-201	TMEM44	1278	protein_coding		0	0	0	0		3.06136	8.67127	2.5107	0		4.36237	17.3663	1.57018	0
ENST00000330120.5	ENSG00000182631.7	RXFP3-201	RXFP3	2533	protein_coding		0	0	0	0		0	1.00053	0	0		0	2.0038	0	0
ENST00000330125.10	ENSG00000184708.18	EIF4ENIF1-201	EIF4ENIF1	3647	protein_coding		0	0	0	0		0	0	8.369	0		0	0	5.23393	0
ENST00000330148.6	ENSG00000182366.12	FAM87A-201	FAM87A	4013	lncRNA		0	0	0	0		0	3.00159	0	0		0	6.0114	0	0
ENST00000330149.10	ENSG00000182400.15	TRAPPC6B-201	TRAPPC6B	3251	protein_coding		0	0	0	0		22.9602	0	33.476	11.8178		32.7178	0	20.9357	5.21149
ENST00000330175.9	ENSG00000167100.15	SAMD14-202	SAMD14	4763	protein_coding		0	0	0	0		9.56674	7.67074	0	0		13.6324	15.3625	0	0
ENST00000330194.2	ENSG00000183346.9	CABCOCO1-201	CABCOCO1	1685	protein_coding		0	0	0	0		0	0.33351	0	0		0	0.667934	0	0
ENST00000330198.8	ENSG00000185621.11	LMLN-201	LMLN	7043	protein_coding		0	0	0	0		0	20.6776	17.5749	2.21584		0	41.4119	10.9913	0.977154
ENST00000330208.6	ENSG00000126091.21	ST3GAL3-202	ST3GAL3	1479	protein_coding		0	0	0	0		0	0	2.92915	0		0	0	1.83188	0
ENST00000330212.7	ENSG00000184307.17	ZDHHC23-201	ZDHHC23	3778	protein_coding		0	0	0	0		0	1.33404	0	0		0	2.67173	0	0
ENST00000330276.4	ENSG00000185518.12	SV2B-201	SV2B	11202	protein_coding		0	0	0	0		1.14801	0	0	0		1.63589	0	0	0
ENST00000330452.8	ENSG00000163932.16	PRKCD-201	PRKCD	2833	protein_coding		0	0	0	0		0	35.3521	20.5041	0		0	70.801	12.8231	0
ENST00000330537.10	ENSG00000185164.15	NOMO2-201	NOMO2	4352	protein_coding		0	0	0	0		0	0	0	2.21584		0	0	0	0.977154
ENST00000330539.2	ENSG00000183154.2	ENST00000330539	ENSG00000183154	2292	lncRNA		0	0	0	0		1.53068	0	0	0		2.18119	0	0	0
ENST00000330651.11	ENSG00000185386.15	MAPK11-201	MAPK11	2418	protein_coding		0	0	0	0		0	10.0053	0	0		0	20.038	0	0
ENST00000330677.7	ENSG00000120798.17	NR2C1-201	NR2C1	2014	protein_coding		0	0	0	0		0	4.00212	5.0214	2.21584		0	8.0152	3.14036	0.977154
ENST00000330728.4	ENSG00000183389.5	OR56A4-201	OR56A4	1209	protein_coding		0	0	0	0		0	0.33351	0	0		0	0.667934	0	0
ENST00000330753.6	ENSG00000185070.12	FLRT2-201	FLRT2	33681	protein_coding		0	0	0	0		8.41873	8.33776	6.6952	1.47723		11.9965	16.6983	4.18715	0.651436
ENST00000330775.9	ENSG00000137700.19	SLC37A4-201	SLC37A4	2102	protein_coding		0	0	0	0		0	8.67127	0	0		0	17.3663	0	0
ENST00000330847.1	ENSG00000119508.18	NR4A3-201	NR4A3	4982	protein_coding		0	0	0	0		0	4.00212	0	6.64752		0	8.0152	0	2.93146
ENST00000330852.10	ENSG00000157869.16	RAB28-202	RAB28	1690	protein_coding		0	0	0	0		0	19.3436	0	0		0	38.7401	0	0
ENST00000330862.4	ENSG00000183396.4	TMEM89-201	TMEM89	576	protein_coding		0	0	0	0		0	1.00053	0.41845	0		0	2.0038	0.261697	0
ENST00000330943.9	ENSG00000167208.16	SNX20-202	SNX20	2860	protein_coding		0	0	0	0		1.14801	0.33351	0	0		1.63589	0.667934	0	0
ENST00000330953.6	ENSG00000183813.8	CCR4-201	CCR4	3025	protein_coding		0	0	0	0		1.14801	0	0.8369	7.38614		1.63589	0	0.523393	3.25718
ENST00000330992.8	ENSG00000158623.14	COPG2-201	COPG2	3073	protein_coding		0	0	0	0		0	16.6755	0	0		0	33.3967	0	0
ENST00000331001.2	ENSG00000163126.15	ANKRD23-202	ANKRD23	2455	protein_coding		0	0	0	0		0.765339	0	0	0		1.09059	0	0	0
ENST00000331035.10	ENSG00000185291.12	IL3RA-201	IL3RA	1541	protein_coding		0	0	0	0		0	0.667021	0	0		0	1.33587	0	0
ENST00000331079.11	ENSG00000185238.13	PRMT3-202	PRMT3	2552	protein_coding		0	0	0	0		33.6749	18.0096	18.8303	0		47.9861	36.0684	11.7764	0
ENST00000331103.5	ENSG00000100106.22	TRIOBP-201	TRIOBP	513	retained_intron		0	0	0	0		0.765339	1.00053	0	0		1.09059	2.0038	0	0
ENST00000331239.8	ENSG00000182919.15	C11orf54-201	C11orf54	2522	protein_coding		0	0	0	0		0	13.3404	2.92915	0		0	26.7173	1.83188	0
ENST00000331242.12	ENSG00000135164.19	DMTF1-201	DMTF1	3702	protein_coding		0	0	0	0		8.03606	0	0	0		11.4512	0	0	0
ENST00000331301.8	ENSG00000293435.2	ACTE1P-202	ACTE1P	2162	lncRNA		0	0	0	0		1.14801	0.33351	0	0		1.63589	0.667934	0	0
ENST00000331342.5	ENSG00000182600.10	SNORC-201	SNORC	2788	protein_coding		0	0	0	0		0.382669	0.33351	0.41845	0		0.545297	0.667934	0.261697	0
ENST00000331373.10	ENSG00000185900.11	POMK-201	POMK	1868	protein_coding		0	0	0	0		0	0	2.09225	9.60198		0	0	1.30848	4.23434
ENST00000331410.10	ENSG00000198556.14	ZNF789-201	ZNF789	1616	protein_coding		0	0	0	0		4.9747	7.33723	9.62435	1.47723		7.08886	14.6945	6.01902	0.651436
ENST00000331436.6	ENSG00000183889.13	NPIPA6-202	NPIPA6	462	protein_coding		0	0	0	0		0	3.3351	0	0		0	6.67934	0	0
ENST00000331437.4	ENSG00000183307.4	TMEM121B-201	TMEM121B	5064	protein_coding		0	0	0	0		0	1.33404	0	0		0	2.67173	0	0
ENST00000331456.7	ENSG00000183763.9	TRAIP-201	TRAIP	2023	protein_coding		0	0	0	0		11.8628	5.00266	0	0		16.9042	10.019	0	0
ENST00000331493.7	ENSG00000178852.16	EFCAB13-201	EFCAB13	3957	protein_coding		0	0	0	0		12.6281	15.3415	18.4118	21.4198		17.9948	30.7249	11.5147	9.44583
ENST00000331495.8	ENSG00000184922.15	FMNL1-201	FMNL1	4003	protein_coding		0	0	0	0		0	0	45.6111	0		0	0	28.5249	0
ENST00000331531.9	ENSG00000183048.12	SLC25A10-201	SLC25A10	1946	protein_coding		0	0	0	0		0	0	3.76605	0		0	0	2.35527	0
ENST00000331559.9	ENSG00000105419.18	MEIS3-201	MEIS3	2104	protein_coding		0	0	0	0		0	1.33404	0	0		0	2.67173	0	0
ENST00000331588.4	ENSG00000184545.11	DUSP8-201	DUSP8	4455	protein_coding		0	0	0	0		0	0.33351	0	0		0	0.667934	0	0
ENST00000331677.7	ENSG00000111817.19	DSE-201	DSE	7237	protein_coding		0	0	0	0		0	0.667021	0	0		0	1.33587	0	0
ENST00000331710.10	ENSG00000183735.11	TBK1-201	TBK1	3022	protein_coding		0	0	0	0		0	8.67127	0	0		0	17.3663	0	0
ENST00000331711.11	ENSG00000196458.11	ZNF605-201	ZNF605	838	protein_coding_CDS_not_defined		0	0	0	0		1.91335	0	0	4.43168		2.72648	0	0	1.95431
ENST00000331715.13	ENSG00000185585.20	OLFML2A-202	OLFML2A	1067	protein_coding		0	0	0	0		0	0	1.25535	0		0	0	0.78509	0
ENST00000331718.5	ENSG00000184185.10	KCNJ12-201	KCNJ12	2198	protein_coding		0	0	0	0		0	0	0	5.1703		0	0	0	2.28003
ENST00000331762.7	ENSG00000184903.10	IMMP2L-201	IMMP2L	1205	protein_coding		0	0	0	0		7.65339	0	0	2.21584		10.9059	0	0	0.977154
ENST00000331830.7	ENSG00000184144.12	CNTN2-201	CNTN2	7916	protein_coding		0	0	0	0		6.88805	0	0	0		9.81534	0	0	0
ENST00000331889.10	ENSG00000182973.20	CNOT10-202	CNOT10	2573	protein_coding		0	0	0	0		0	0	7.5321	0		0	0	4.71054	0
ENST00000331944.10	ENSG00000222041.13	CYTOR-201	CYTOR	529	lncRNA		0	0	0	0		21.4295	2.33457	12.972	3.69307		30.5366	4.67554	8.1126	1.62859
ENST00000331968.11	ENSG00000184304.17	PRKD1-201	PRKD1	3833	protein_coding		0	0	0	0		0	0	0	2.21584		0	0	0	0.977154
ENST00000332050.10	ENSG00000182944.18	EWSR1-203	EWSR1	2552	protein_coding		0	0	0	0		0	16.0085	0	0		0	32.0608	0	0
ENST00000332070.7	ENSG00000156531.18	PHF6-201	PHF6	4759	protein_coding		0	0	0	0		0	0	0	0.738614		0	0	0	0.325718
ENST00000332129.6	ENSG00000116852.15	KIF21B-201	KIF21B	9897	protein_coding		0	0	0	0		0	0	8.78745	0		0	0	5.49563	0
ENST00000332175.12	ENSG00000173482.17	PTPRM-201	PTPRM	6095	protein_coding		0	0	0	0		0	0	15.4827	0		0	0	9.68278	0
ENST00000332269.6	ENSG00000184111.6	RPL11P4-201	RPL11P4	436	processed_pseudogene		0	0	0	0		1.14801	0.33351	0	0		1.63589	0.667934	0	0
ENST00000332302.8	ENSG00000180257.14	ZNF816-202	ZNF816	484	protein_coding		0	0	0	0		0	1.00053	0	0		0	2.0038	0	0
ENST00000332323.10	ENSG00000198633.11	ZNF534-202	ZNF534	2086	protein_coding		0	0	0	0		0	0	1.25535	0		0	0	0.78509	0
ENST00000332361.5	ENSG00000206147.5	RPL23AP57-201	RPL23AP57	466	processed_pseudogene		0	0	0	0		0	0	0	0.738614		0	0	0	0.325718
ENST00000332375.4	ENSG00000185955.5	SPACDR-201	SPACDR	988	protein_coding		0	0	0	0		0	0	1.25535	0		0	0	0.78509	0
ENST00000332386.9	ENSG00000167483.19	NIBAN3-201	NIBAN3	2222	protein_coding		0	0	0	0		0	0	0.41845	0		0	0	0.261697	0
ENST00000332432.9	ENSG00000183654.9	MARCHF11-201	MARCHF11	1757	protein_coding		0	0	0	0		0.765339	0	0	0		1.09059	0	0	0
ENST00000332441.7	ENSG00000291171.2	ENST00000332441	ENSG00000291171	2741	lncRNA		0	0	0	0		2.67869	5.33617	0	0		3.81708	10.6869	0	0
ENST00000332496.10	ENSG00000185033.15	SEMA4B-201	SEMA4B	3781	protein_coding		0	0	0	0		2.29602	0	0	0		3.27178	0	0	0
ENST00000332558.8	ENSG00000183470.10	FLJ40288-201	FLJ40288	1998	lncRNA		0	0	0	0		0	0.33351	0	0		0	0.667934	0	0
ENST00000332582.5	ENSG00000184194.6	GPR173-201	GPR173	4787	protein_coding		0	0	0	0		2.29602	0	0.41845	3.69307		3.27178	0	0.261697	1.62859
ENST00000332629.7	ENSG00000185798.8	WDR53-201	WDR53	1594	protein_coding		0	0	0	0		5.74004	4.33564	10.0428	3.69307		8.17945	8.68314	6.28072	1.62859
ENST00000332636.5	ENSG00000185621.11	LMLN-202	LMLN	1812	protein_coding		0	0	0	0		0	5.33617	1.25535	0		0	10.6869	0.78509	0
ENST00000332644.6	ENSG00000185873.8	TMPRSS11B-201	TMPRSS11B	2645	protein_coding		0	0	0	0		2.29602	1.00053	2.92915	0		3.27178	2.0038	1.83188	0
ENST00000332728.8	ENSG00000183060.16	LYSMD4-201	LYSMD4	2847	protein_coding		0	0	0	0		0	0	0	3.69307		0	0	0	1.62859
ENST00000332772.4	ENSG00000170085.18	SIMC1-201	SIMC1	1891	protein_coding		0	0	0	0		0	0	0.8369	0		0	0	0.523393	0
ENST00000332831.5	ENSG00000284662.2	OR4F16-201	OR4F16	939	protein_coding		0	0	0	0		0	0	0	0.738614		0	0	0	0.325718
ENST00000332839.9	ENSG00000183023.19	SLC8A1-201	SLC8A1	21116	protein_coding		0	0	0	0		0.765339	0	0	0		1.09059	0	0	0
ENST00000332896.8	ENSG00000169372.13	CRADD-201	CRADD	1189	protein_coding		0	0	0	0		1.14801	2.66808	2.5107	0		1.63589	5.34347	1.57018	0
ENST00000332904.7	ENSG00000148600.15	CDHR1-201	CDHR1	2694	protein_coding		0	0	0	0		0	0	2.5107	0		0	0	1.57018	0
ENST00000332968.11	ENSG00000215472.10	RPL17-C18orf32-201	RPL17-C18orf32	948	protein_coding		0	0	0	0		0	8.67127	1.25535	0		0	17.3663	0.78509	0
ENST00000332987.5	ENSG00000100336.18	APOL4-201	APOL4	1825	protein_coding		0	0	0	0		0	1.66755	0	0		0	3.33967	0	0
ENST00000333003.10	ENSG00000120798.17	NR2C1-202	NR2C1	4058	protein_coding		0	0	0	0		13.3934	9.00478	0.8369	0		19.0854	18.0342	0.523393	0
ENST00000333007.8	ENSG00000185215.11	TNFAIP2-201	TNFAIP2	4731	protein_coding		0	0	0	0		0	0	7.5321	0		0	0	4.71054	0
ENST00000333026.4	ENSG00000184210.6	DGAT2L6-201	DGAT2L6	1712	protein_coding		0	0	0	0		0	0	0.8369	0		0	0	0.523393	0
ENST00000333083.11	ENSG00000183977.14	PP2D1-201	PP2D1	1602	nonsense_mediated_decay		0	0	0	0		1.14801	3.00159	0	0		1.63589	6.0114	0	0
ENST00000333137.12	ENSG00000183963.19	SMTN-201	SMTN	3296	protein_coding		0	0	0	0		0	7.00372	0	0		0	14.0266	0	0
ENST00000333139.3	ENSG00000184224.4	NDUFV1-DT-201	NDUFV1-DT	2431	lncRNA		0	0	0	0		0	4.66915	3.3476	0		0	9.35107	2.09357	0
ENST00000333141.7	ENSG00000182308.7	DCAF4L1-201	DCAF4L1	4710	protein_coding		0	0	0	0		0.382669	1.66755	0.41845	2.21584		0.545297	3.33967	0.261697	0.977154
ENST00000333167.13	ENSG00000060971.19	ACAA1-202	ACAA1	1699	protein_coding		0	0	0	0		0	11.3394	0.41845	0		0	22.7097	0.261697	0
ENST00000333172.11	ENSG00000173662.21	TAS1R1-201	TAS1R1	2764	protein_coding		0	0	0	0		0	0.33351	0	3.69307		0	0.667934	0	1.62859
ENST00000333188.10	ENSG00000184432.11	COPB2-201	COPB2	3275	protein_coding		0	0	0	0		104.086	212.446	61.5122	9.60198		148.321	425.474	38.4694	4.23434
ENST00000333201.13	ENSG00000198440.9	ZNF583-202	ZNF583	4916	protein_coding		0	0	0	0		2.29602	2.00106	0	0		3.27178	4.0076	0	0
ENST00000333202.8	ENSG00000184277.13	TM2D3-201	TM2D3	1395	protein_coding		0	0	0	0		1.53068	0	0	0		2.18119	0	0	0
ENST00000333213.11	ENSG00000182173.14	TSEN54-201	TSEN54	1937	protein_coding		0	0	0	0		13.3934	4.33564	0	30.2832		19.0854	8.68314	0	13.3544
ENST00000333314.3	ENSG00000251201.8	TMED7-TICAM2-202	TMED7-TICAM2	3453	protein_coding		0	0	0	0		0	0	0	0.738614		0	0	0	0.325718
ENST00000333319.6	ENSG00000182648.16	RNF32-DT-201	RNF32-DT	2292	lncRNA		0	0	0	0		0	4.33564	0	2.21584		0	8.68314	0	0.977154
ENST00000333371.8	ENSG00000184056.15	VPS33B-201	VPS33B	2501	protein_coding		0	0	0	0		0.765339	0	0	0		1.09059	0	0	0
ENST00000333385.11	ENSG00000273520.6	SPDYE8-201	SPDYE8	2900	protein_coding		0	0	0	0		0	5.66968	4.60295	0		0	11.3549	2.87866	0
ENST00000333396.11	ENSG00000170854.18	RIOX2-201	RIOX2	5347	protein_coding		0	0	0	0		22.5775	2.66808	0	0		32.1725	5.34347	0	0
ENST00000333437.5	ENSG00000182459.5	TEX19-201	TEX19	1935	protein_coding		0	0	0	0		0	0.667021	0.41845	0		0	1.33587	0.261697	0
ENST00000333461.6	ENSG00000141750.7	STAC2-201	STAC2	3430	protein_coding		0	0	0	0		0	1.66755	0	0		0	3.33967	0	0
ENST00000333486.4	ENSG00000182179.13	UBA7-201	UBA7	3304	protein_coding		0	0	0	0		0	1.33404	0	0		0	2.67173	0	0
ENST00000333511.9	ENSG00000172270.22	BSG-201	BSG	1946	protein_coding		0	0	0	0		7.65339	0	0	7.38614		10.9059	0	0	3.25718
ENST00000333538.10	ENSG00000185274.13	GALNT17-201	GALNT17	3909	protein_coding		0	0	0	0		0	0	0	0.738614		0	0	0	0.325718
ENST00000333598.8	ENSG00000183019.8	MCEMP1-201	MCEMP1	1271	protein_coding		0	0	0	0		0	0	2.5107	1.47723		0	0	1.57018	0.651436
ENST00000333602.14	ENSG00000061938.21	TNK2-201	TNK2	5270	protein_coding		0	0	0	0		0	0	6.6952	0		0	0	4.18715	0
ENST00000333640.12	ENSG00000184271.18	POU6F1-201	POU6F1	5615	protein_coding		0	0	0	0		0	2.00106	0	0		0	4.0076	0	0
ENST00000333650.7	ENSG00000185631.7	RPL14P6-201	RPL14P6	415	processed_pseudogene		0	0	0	0		0	0.33351	0	0		0	0.667934	0	0
ENST00000333677.7	ENSG00000183111.12	ARHGEF37-201	ARHGEF37	4943	protein_coding		0	0	0	0		2.29602	2.66808	5.0214	0		3.27178	5.34347	3.14036	0
ENST00000333703.8	ENSG00000099715.15	PCDH11Y-202	PCDH11Y	4710	protein_coding		0	0	0	0		0.382669	0	0	0		0.545297	0	0	0
ENST00000333725.10	ENSG00000140262.18	TCF12-202	TCF12	6114	protein_coding		0	0	0	0		83.4219	0	0	0		118.875	0	0	0
ENST00000333775.9	ENSG00000183011.14	NAA38-201	NAA38	999	protein_coding		0	0	0	0		0	0.667021	2.09225	0		0	1.33587	1.30848	0
ENST00000333778.10	ENSG00000163539.19	CLASP2-202	CLASP2	1989	protein_coding		0	0	0	0		6.12271	8.33776	19.2487	13.295		8.72475	16.6983	12.038	5.86293
ENST00000333796.4	ENSG00000223443.3	USP17L2-201	USP17L2	2415	protein_coding		0	0	0	0		0	0.33351	0	0		0	0.667934	0	0
ENST00000333817.7	ENSG00000184612.8	RPL7P26-201	RPL7P26	754	processed_pseudogene		0	0	0	0		0	1.00053	0	0		0	2.0038	0	0
ENST00000333854.2	ENSG00000182873.5	PRKCZ-AS1-201	PRKCZ-AS1	1253	lncRNA		0	0	0	0		1.14801	0.33351	0	2.21584		1.63589	0.667934	0	0.977154
ENST00000333868.10	ENSG00000132906.18	CASP9-201	CASP9	2808	protein_coding		0	0	0	0		0.765339	0.33351	0	0		1.09059	0.667934	0	0
ENST00000333884.2	ENSG00000088053.11	GP6-202	GP6	2210	protein_coding		0	0	0	0		0	0	1.6738	0		0	0	1.04679	0
ENST00000333933.3	ENSG00000186787.10	SPIN2B-202	SPIN2B	1258	protein_coding		0	0	0	0		1.91335	11.3394	1.6738	0		2.72648	22.7097	1.04679	0
ENST00000333942.10	ENSG00000126858.19	RHOT1-201	RHOT1	3133	protein_coding		0	0	0	0		0	7.33723	15.0642	0		0	14.6945	9.42108	0
ENST00000333987.12	ENSG00000198453.15	ZNF568-201	ZNF568	4096	protein_coding		0	0	0	0		5.35737	0	0	3.69307		7.63415	0	0	1.62859
ENST00000334003.11	ENSG00000186088.16	GSAP-202	GSAP	2277	retained_intron		0	0	0	0		4.59203	4.66915	0	0		6.54356	9.35107	0	0
ENST00000334075.6	ENSG00000186448.15	ZNF197-201	ZNF197	2320	nonsense_mediated_decay		0	0	0	0		6.12271	0	0	0		8.72475	0	0	0
ENST00000334118.6	ENSG00000186678.7	ENST00000334118	ENSG00000186678	313	unprocessed_pseudogene		0	0	0	0		0	0.33351	0	0		0	0.667934	0	0
ENST00000334133.9	ENSG00000131378.14	RFTN1-201	RFTN1	2986	protein_coding		0	0	0	0		0	1.00053	0	0		0	2.0038	0	0
ENST00000334165.5	ENSG00000242220.9	TCP10L-202	TCP10L	1777	protein_coding_CDS_not_defined		0	0	0	0		1.14801	0	1.25535	0		1.63589	0	0.78509	0
ENST00000334186.9	ENSG00000177380.14	PPFIA3-201	PPFIA3	4583	protein_coding		0	0	0	0		27.9349	29.3489	0	0		39.8066	58.7782	0	0
ENST00000334187.12	ENSG00000124224.20	PPP4R1L-201	PPP4R1L	2746	transcribed_unprocessed_pseudogene		0	0	0	0		0	4.33564	0	0		0	8.68314	0	0
ENST00000334194.4	ENSG00000186160.5	CYP4Z1-201	CYP4Z1	2162	protein_coding		0	0	0	0		0.382669	0.33351	0	0		0.545297	0.667934	0	0
ENST00000334213.10	ENSG00000132010.16	ZNF20-201	ZNF20	3004	protein_coding		0	0	0	0		0	2.33457	2.92915	0		0	4.67554	1.83188	0
ENST00000334218.9	ENSG00000143776.20	CDC42BPA-201	CDC42BPA	10134	protein_coding		0	0	0	0		0	0	0	33.2376		0	0	0	14.6573
ENST00000334256.9	ENSG00000186432.10	KPNA4-201	KPNA4	8952	protein_coding		0	0	0	0		24.8735	45.6909	21.341	1.47723		35.4443	91.5069	13.3465	0.651436
ENST00000334258.9	ENSG00000176438.13	SYNE3-201	SYNE3	3275	protein_coding		0	0	0	0		0	0.667021	0	0		0	1.33587	0	0
ENST00000334266.1	ENSG00000186136.1	TAS2R42-201	TAS2R42	945	protein_coding		0	0	0	0		0	0	0	2.21584		0	0	0	0.977154
ENST00000334271.7	ENSG00000152056.18	AP1S3-201	AP1S3	2201	nonsense_mediated_decay		0	0	0	0		0	1.66755	0	0		0	3.33967	0	0
ENST00000334274.9	ENSG00000176148.16	TCP11L1-201	TCP11L1	2649	protein_coding		0	0	0	0		14.5414	0	15.0642	8.86336		20.7213	0	9.42108	3.90862
ENST00000334287.3	ENSG00000186198.4	SLC51B-201	SLC51B	924	protein_coding		0	0	0	0		0.382669	1.00053	0	2.21584		0.545297	2.0038	0	0.977154
ENST00000334307.10	ENSG00000166352.18	IFTAP-201	IFTAP	866	protein_coding		0	0	0	0		0.765339	10.6723	0	0		1.09059	21.3739	0	0
ENST00000334310.10	ENSG00000187079.20	TEAD1-201	TEAD1	3075	protein_coding		0	0	0	0		12.6281	0	15.0642	0		17.9948	0	9.42108	0
ENST00000334325.2	ENSG00000186451.2	SPATA12-201	SPATA12	2190	protein_coding		0	0	0	0		2.67869	1.33404	0	0.738614		3.81708	2.67173	0	0.325718
ENST00000334352.8	ENSG00000156256.15	USP16-201	USP16	3004	protein_coding		0	0	0	0		20.2815	0	0	5.1703		28.9007	0	0	2.28003
ENST00000334363.14	ENSG00000184470.21	TXNRD2-201	TXNRD2	1893	protein_coding		0	0	0	0		4.9747	0.33351	6.6952	2.95445		7.08886	0.667934	4.18715	1.30287
ENST00000334379.11	ENSG00000066651.20	TRMT11-201	TRMT11	1843	protein_coding		0	0	0	0		8.41873	0	0	0		11.9965	0	0	0
ENST00000334421.5	ENSG00000146054.18	TRIM7-202	TRIM7	1228	protein_coding		0	0	0	0		3.82669	0	2.92915	0		5.45297	0	1.83188	0
ENST00000334433.7	ENSG00000138162.19	TACC2-202	TACC2	9377	protein_coding		0	0	0	0		0	5.33617	0	0		0	10.6869	0	0
ENST00000334444.11	ENSG00000114770.17	ABCC5-202	ABCC5	5790	protein_coding		0	0	0	0		45.155	0	25.9439	0		64.345	0	16.2252	0
ENST00000334454.10	ENSG00000100804.19	PSMB5-201	PSMB5	796	nonsense_mediated_decay		0	0	0	0		0	0.667021	0	0		0	1.33587	0	0
ENST00000334462.10	ENSG00000168890.14	TMEM150A-202	TMEM150A	1553	protein_coding		0	0	0	0		0	0	1.6738	0		0	0	1.04679	0
ENST00000334497.7	ENSG00000183479.13	TREX2-202	TREX2	2229	protein_coding		0	0	0	0		0.765339	0	0	0		1.09059	0	0	0
ENST00000334521.8	ENSG00000119725.21	ZNF410-202	ZNF410	2193	protein_coding		0	0	0	0		6.50538	2.00106	12.1351	0		9.27004	4.0076	7.5892	0
ENST00000334553.11	ENSG00000126214.22	KLC1-202	KLC1	2550	protein_coding		0	0	0	0		11.8628	0	0	0		16.9042	0	0	0
ENST00000334569.3	ENSG00000237539.1	ENST00000334569	ENSG00000237539	611	processed_pseudogene		0	0	0	0		0.382669	1.33404	2.92915	0		0.545297	2.67173	1.83188	0
ENST00000334571.7	ENSG00000119723.17	COQ6-201	COQ6	2109	protein_coding		0	0	0	0		0	0	5.43985	0		0	0	3.40206	0
ENST00000334574.12	ENSG00000186628.12	FSD2-201	FSD2	6418	protein_coding		0	0	0	0		11.4801	0	2.5107	0		16.3589	0	1.57018	0
ENST00000334586.10	ENSG00000186919.13	ZACN-201	ZACN	1475	protein_coding		0	0	0	0		0	0	1.6738	0		0	0	1.04679	0
ENST00000334589.9	ENSG00000213967.12	ZNF726-201	ZNF726	847	protein_coding		0	0	0	0		0	1.33404	1.25535	0		0	2.67173	0.78509	0
ENST00000334602.10	ENSG00000164362.21	TERT-202	TERT	3210	protein_coding		0	0	0	0		0	4.00212	0	0		0	8.0152	0	0
ENST00000334634.9	ENSG00000163462.19	TRIM46-201	TRIM46	3178	protein_coding		0	0	0	0		4.20936	0	0	0		5.99826	0	0	0
ENST00000334636.10	ENSG00000186104.11	CYP2R1-201	CYP2R1	2214	protein_coding		0	0	0	0		14.1588	4.66915	2.09225	0		20.176	9.35107	1.30848	0
ENST00000334661.5	ENSG00000187091.14	PLCD1-201	PLCD1	2651	protein_coding		0	0	0	0		0	6.3367	0	2.95445		0	12.6907	0	1.30287
ENST00000334667.6	ENSG00000167904.16	TMEM68-201	TMEM68	2401	protein_coding		0	0	0	0		7.27072	0	0	0		10.3606	0	0	0
ENST00000334679.4	ENSG00000167065.14	DUSP18-201	DUSP18	3050	protein_coding		0	0	0	0		0.765339	0	0	0		1.09059	0	0	0
ENST00000334701.11	ENSG00000080824.19	HSP90AA1-202	HSP90AA1	3510	protein_coding		0	0	0	0		10.3321	0	0	0		14.723	0	0	0
ENST00000334731.7	ENSG00000155621.15	C9orf85-201	C9orf85	1185	protein_coding		0	0	0	0		10.3321	7.00372	5.0214	4.43168		14.723	14.0266	3.14036	1.95431
ENST00000334770.9	ENSG00000185988.15	PLK5-201	PLK5	2178	protein_coding		0	0	0	0		2.67869	0	0.8369	0		3.81708	0	0.523393	0
ENST00000334785.12	ENSG00000162614.19	NEXN-202	NEXN	3282	protein_coding		0	0	0	0		13.7761	0	0	0		19.6307	0	0	0
ENST00000334805.11	ENSG00000214530.10	STARD10-201	STARD10	2330	protein_coding		0	0	0	0		5.74004	0	0	0		8.17945	0	0	0
ENST00000334808.10	ENSG00000175029.17	CTBP2-202	CTBP2	2130	protein_coding		0	0	0	0		0	4.00212	0	4.43168		0	8.0152	0	1.95431
ENST00000334816.12	ENSG00000186132.15	C2orf76-201	C2orf76	685	protein_coding		0	0	0	0		0	0	0.8369	4.43168		0	0	0.523393	1.95431
ENST00000334850.7	ENSG00000186765.12	FSCN2-201	FSCN2	1551	protein_coding		0	0	0	0		3.06136	1.00053	8.369	3.69307		4.36237	2.0038	5.23393	1.62859
ENST00000334859.8	ENSG00000186001.14	LRCH3-201	LRCH3	2258	protein_coding		0	0	0	0		16.4548	30.3494	0	17.7267		23.4478	60.782	0	7.81724
ENST00000334869.9	ENSG00000100600.15	LGMN-201	LGMN	1980	protein_coding		0	0	0	0		30.6136	16.342	0	0		43.6237	32.7287	0	0
ENST00000334888.10	ENSG00000187049.11	TMEM216-201	TMEM216	1062	protein_coding		0	0	0	0		0	4.66915	0	0		0	9.35107	0	0
ENST00000334897.4	ENSG00000186930.4	KRTAP6-2-201	KRTAP6-2	313	protein_coding		0	0	0	0		0	0	0.41845	0		0	0	0.261697	0
ENST00000334962.9	ENSG00000176809.11	LRRC37A3-202	LRRC37A3	2654	protein_coding		0	0	0	0		6.88805	6.67021	0.8369	1.47723		9.81534	13.3587	0.523393	0.651436
ENST00000334975.13	ENSG00000126777.18	KTN1-201	KTN1	2485	retained_intron		0	0	0	0		8.03606	8.67127	5.43985	0		11.4512	17.3663	3.40206	0
ENST00000335046.7	ENSG00000175063.17	UBE2C-202	UBE2C	737	protein_coding		0	0	0	0		0	2.00106	0	0		0	4.0076	0	0
ENST00000335080.6	ENSG00000186280.7	KDM4D-201	KDM4D	2951	protein_coding		0	0	0	0		5.74004	8.33776	0	0		8.17945	16.6983	0	0
ENST00000335102.9	ENSG00000075413.19	MARK3-203	MARK3	2331	protein_coding		0	0	0	0		0	15.008	0	0		0	30.057	0	0
ENST00000335142.7	ENSG00000186615.13	KTN1-AS1-201	KTN1-AS1	1541	lncRNA		0	0	0	0		0	1.33404	2.09225	0		0	2.67173	1.30848	0
ENST00000335179.5	ENSG00000188765.7	TMSB4XP2-201	TMSB4XP2	210	unprocessed_pseudogene		0	0	0	0		0	0.33351	0	0		0	0.667934	0	0
ENST00000335211.9	ENSG00000163395.17	IGFN1-202	IGFN1	11811	protein_coding		0	0	0	0		1.53068	0	0	0		2.18119	0	0	0
ENST00000335223.5	ENSG00000187024.15	PTRH1-201	PTRH1	759	protein_coding		0	0	0	0		0	2.00106	0	0		0	4.0076	0	0
ENST00000335244.9	ENSG00000186335.9	SLC36A2-201	SLC36A2	3396	protein_coding		0	0	0	0		0	0.33351	0	0		0	0.667934	0	0
ENST00000335247.11	ENSG00000186684.14	CYP27C1-201	CYP27C1	4401	protein_coding		0	0	0	0		0.765339	2.66808	0	1.47723		1.09059	5.34347	0	0.651436
ENST00000335263.9	ENSG00000140153.18	WDR20-203	WDR20	2616	protein_coding		0	0	0	0		0	6.67021	0	14.0337		0	13.3587	0	6.18864
ENST00000335274.2	ENSG00000105988.6	NHP2P1-201	NHP2P1	462	processed_pseudogene		0	0	0	0		1.14801	0.33351	0	0		1.63589	0.667934	0	0
ENST00000335288.5	ENSG00000186009.5	ATP4B-201	ATP4B	1500	protein_coding		0	0	0	0		0	3.00159	0	0		0	6.0114	0	0
ENST00000335290.10	ENSG00000176473.14	WDR25-201	WDR25	2123	protein_coding		0	0	0	0		0	0	6.27675	0		0	0	3.92545	0
ENST00000335397.3	ENSG00000186509.4	OR9Q1-201	OR9Q1	2488	protein_coding		0	0	0	0		0	0.33351	0	0		0	0.667934	0	0
ENST00000335426.9	ENSG00000186838.15	SELENOV-201	SELENOV	1667	protein_coding		0	0	0	0		0.765339	0	0	0		1.09059	0	0	0
ENST00000335438.7	ENSG00000169379.17	ARL13B-202	ARL13B	3659	nonsense_mediated_decay		0	0	0	0		0	0	0	16.2495		0	0	0	7.1658
ENST00000335472.12	ENSG00000120519.16	SLC10A7-201	SLC10A7	3756	protein_coding		0	0	0	0		0.765339	0	0.41845	0		1.09059	0	0.261697	0
ENST00000335494.5	ENSG00000156521.14	TYSND1-202	TYSND1	3397	protein_coding		0	0	0	0		0	4.00212	0	7.38614		0	8.0152	0	3.25718
ENST00000335497.11	ENSG00000187147.19	RNF220-201	RNF220	1203	protein_coding		0	0	0	0		3.06136	4.66915	0	0		4.36237	9.35107	0	0
ENST00000335542.13	ENSG00000157017.16	GHRL-202	GHRL	1434	protein_coding		0	0	0	0		0.765339	0	0	0		1.09059	0	0	0
ENST00000335552.5	ENSG00000186393.6	KRT26-201	KRT26	1772	protein_coding		0	0	0	0		0	0	0.41845	0		0	0	0.261697	0
ENST00000335556.7	ENSG00000187033.9	SAMD7-201	SAMD7	2376	protein_coding		0	0	0	0		0.382669	0	0	0		0.545297	0	0	0
ENST00000335606.11	ENSG00000242110.9	AMACR-201	AMACR	4108	protein_coding		0	0	0	0		4.59203	2.00106	0	0		6.54356	4.0076	0	0
ENST00000335616.3	ENSG00000187185.5	ENST00000335616	ENSG00000187185	1317	lncRNA		0	0	0	0		0.765339	1.00053	0	0		1.09059	2.0038	0	0
ENST00000335621.11	ENSG00000186710.12	CFAP73-201	CFAP73	1648	protein_coding		0	0	0	0		0.765339	0	5.0214	0		1.09059	0	3.14036	0
ENST00000335647.9	ENSG00000186625.14	KATNA1-202	KATNA1	1684	protein_coding		0	0	0	0		4.20936	7.33723	10.0428	0		5.99826	14.6945	6.28072	0
ENST00000335841.8	ENSG00000083838.17	ZNF446-201	ZNF446	1889	protein_coding		0	0	0	0		0	5.66968	0	0		0	11.3549	0	0
ENST00000335852.6	ENSG00000160781.17	PAQR6-202	PAQR6	2277	protein_coding		0	0	0	0		3.06136	0	0	7.38614		4.36237	0	0	3.25718
ENST00000335875.9	ENSG00000063127.16	SLC6A16-201	SLC6A16	2904	protein_coding		0	0	0	0		1.14801	4.33564	0	0.738614		1.63589	8.68314	0	0.325718
ENST00000335922.9	ENSG00000077782.23	FGFR1-202	FGFR1	4157	protein_coding		0	0	0	0		0	1.66755	0	1.47723		0	3.33967	0	0.651436
ENST00000336053.10	ENSG00000092199.19	HNRNPC-201	HNRNPC	3301	protein_coding		0	0	0	0		0	0	34.3129	0		0	0	21.4591	0
ENST00000336097.7	ENSG00000239672.8	NME1-202	NME1	986	protein_coding		0	0	0	0		0	0	6.27675	8.86336		0	0	3.92545	3.90862
ENST00000336104.6	ENSG00000101004.16	NINL-202	NINL	2296	protein_coding		0	0	0	0		0	0	6.6952	6.64752		0	0	4.18715	2.93146
ENST00000336148.10	ENSG00000197275.14	RAD54B-202	RAD54B	3074	protein_coding		0	0	0	0		9.56674	10.0053	10.4613	7.38614		13.6324	20.038	6.54242	3.25718
ENST00000336300.9	ENSG00000162910.19	MRPL55-202	MRPL55	722	protein_coding		0	0	0	0		0	0	1.25535	0		0	0	0.78509	0
ENST00000336307.6	ENSG00000186792.17	HYAL3-201	HYAL3	1878	protein_coding		0	0	0	0		2.67869	3.3351	0	0		3.81708	6.67934	0	0
ENST00000336308.10	ENSG00000131748.16	STARD3-201	STARD3	2770	protein_coding		0	0	0	0		0	0	2.5107	1.47723		0	0	1.57018	0.651436
ENST00000336338.10	ENSG00000155761.14	SPAG17-201	SPAG17	7203	protein_coding		0	0	0	0		1.14801	1.00053	0	0		1.63589	2.0038	0	0
ENST00000336356.4	ENSG00000121207.12	LRAT-201	LRAT	4901	protein_coding		0	0	0	0		0	0.33351	1.25535	0		0	0.667934	0.78509	0
ENST00000336375.10	ENSG00000014257.17	ACP3-201	ACP3	3174	protein_coding		0	0	0	0		0	0.33351	0.41845	0		0	0.667934	0.261697	0
ENST00000336451.8	ENSG00000155906.20	RMND1-201	RMND1	1413	nonsense_mediated_decay		0	0	0	0		0	0.33351	0	0		0	0.667934	0	0
ENST00000336452.11	ENSG00000132507.18	EIF5A-201	EIF5A	1256	protein_coding		0	0	0	0		0	4.66915	0	0		0	9.35107	0	0
ENST00000336454.5	ENSG00000079335.21	CDC14A-201	CDC14A	4231	protein_coding		0	0	0	0		1.91335	7.00372	2.92915	0		2.72648	14.0266	1.83188	0
ENST00000336455.9	ENSG00000166140.17	ZFYVE19-202	ZFYVE19	1784	protein_coding		0	0	0	0		1.91335	0	6.27675	0		2.72648	0	3.92545	0
ENST00000336483.10	ENSG00000145675.16	PIK3R1-202	PIK3R1	5460	protein_coding		0	0	0	0		22.9602	0	0	0		32.7178	0	0	0
ENST00000336520.8	ENSG00000162910.19	MRPL55-203	MRPL55	738	protein_coding		0	0	0	0		3.06136	0	0	2.21584		4.36237	0	0	0.977154
ENST00000336564.5	ENSG00000124444.16	ZNF576-201	ZNF576	2576	protein_coding		0	0	0	0		9.18407	6.67021	7.11365	19.204		13.0871	13.3587	4.44884	8.46867
ENST00000336576.10	ENSG00000135924.17	DNAJB2-201	DNAJB2	3072	protein_coding		0	0	0	0		9.56674	0	5.0214	0		13.6324	0	3.14036	0
ENST00000336577.9	ENSG00000008516.19	MMP25-201	MMP25	3674	protein_coding		0	0	0	0		0.382669	0.667021	0	0		0.545297	1.33587	0	0
ENST00000336578.5	ENSG00000108187.16	PBLD-203	PBLD	2449	protein_coding		0	0	0	0		0	0	0	5.90891		0	0	0	2.60575
ENST00000336596.7	ENSG00000044524.11	EPHA3-201	EPHA3	5712	protein_coding		0	0	0	0		0.765339	12.0064	0	0		1.09059	24.0456	0	0
ENST00000336600.7	ENSG00000181577.16	LINC03040-201	LINC03040	5250	protein_coding		0	0	0	0		1.53068	0	0	0		2.18119	0	0	0
ENST00000336604.8	ENSG00000010295.20	IFFO1-201	IFFO1	2686	protein_coding		0	0	0	0		0.765339	15.008	0	1.47723		1.09059	30.057	0	0.651436
ENST00000336665.9	ENSG00000157985.20	AGAP1-202	AGAP1	5427	protein_coding		0	0	0	0		0	11.6729	13.3904	0		0	23.3777	8.37429	0
ENST00000336686.9	ENSG00000093167.18	LRRFIP2-201	LRRFIP2	3490	protein_coding		0	0	0	0		0	0	25.9439	2.21584		0	0	16.2252	0.977154
ENST00000336708.11	ENSG00000221926.13	TRIM16-201	TRIM16	2900	protein_coding		0	0	0	0		0	4.00212	0	1.47723		0	8.0152	0	0.651436
ENST00000336727.8	ENSG00000159788.20	RGS12-201	RGS12	4753	protein_coding		0	0	0	0		6.88805	0	0	0		9.81534	0	0	0
ENST00000336737.8	ENSG00000069998.12	HDHD5-202	HDHD5	1799	protein_coding		0	0	0	0		0	10.0053	10.8797	0		0	20.038	6.80411	0
ENST00000336775.9	ENSG00000112276.14	BVES-202	BVES	1663	protein_coding		0	0	0	0		0	1.66755	1.6738	0.738614		0	3.33967	1.04679	0.325718
ENST00000336803.2	ENSG00000165376.12	CLDN2-201	CLDN2	2961	protein_coding		0	0	0	0		0	0	0.41845	0		0	0	0.261697	0
ENST00000336815.10	ENSG00000180881.21	CAPS2-202	CAPS2	2569	nonsense_mediated_decay		0	0	0	0		0.382669	2.66808	0	0		0.545297	5.34347	0	0
ENST00000336838.10	ENSG00000115355.18	CCDC88A-202	CCDC88A	9505	protein_coding		0	0	0	0		45.9203	22.3452	16.3196	0		65.4356	44.7516	10.2062	0
ENST00000336865.6	ENSG00000076248.12	UNG-202	UNG	2130	protein_coding		0	0	0	0		1.53068	1.66755	2.09225	0		2.18119	3.33967	1.30848	0
ENST00000336868.8	ENSG00000167693.17	NXN-201	NXN	3045	protein_coding		0	0	0	0		8.8014	9.00478	1.6738	0		12.5418	18.0342	1.04679	0
ENST00000336898.8	ENSG00000158555.15	GDPD5-201	GDPD5	3561	protein_coding		0	0	0	0		11.8628	0	0	2.95445		16.9042	0	0	1.30287
ENST00000336916.8	ENSG00000115414.21	FN1-202	FN1	8435	protein_coding		0	0	0	0		0	59.0313	5.43985	0		0	118.224	3.40206	0
ENST00000336934.10	ENSG00000133121.21	STARD13-202	STARD13	5915	protein_coding		0	0	0	0		0	7.00372	7.11365	47.2713		0	14.0266	4.44884	20.846
ENST00000336976.10	ENSG00000267680.6	ZNF224-201	ZNF224	3980	protein_coding		0	0	0	0		68.8805	0	12.972	55.396		98.1534	0	8.1126	24.4289
ENST00000337014.10	ENSG00000169660.17	HEXD-202	HEXD	2285	protein_coding		0	0	0	0		0	8.00425	0	0		0	16.0304	0	0
ENST00000337057.8	ENSG00000079819.20	EPB41L2-201	EPB41L2	4380	protein_coding		0	0	0	0		24.1082	31.6835	0	0		34.3537	63.4537	0	0
ENST00000337080.8	ENSG00000167685.15	ZNF444-201	ZNF444	1943	protein_coding		0	0	0	0		2.29602	3.00159	2.92915	0		3.27178	6.0114	1.83188	0
ENST00000337130.10	ENSG00000169764.16	UGP2-201	UGP2	2150	protein_coding		0	0	0	0		1.53068	0	0	0		2.18119	0	0	0
ENST00000337147.11	ENSG00000092820.19	EZR-201	EZR	3068	protein_coding		0	0	0	0		0	7.33723	0	0		0	14.6945	0	0
ENST00000337179.9	ENSG00000173598.14	NUDT4-201	NUDT4	9753	protein_coding		0	0	0	0		52.043	0	0	0		74.1603	0	0	0
ENST00000337233.9	ENSG00000135124.16	P2RX4-202	P2RX4	1760	protein_coding		0	0	0	0		0	10.0053	7.5321	0		0	20.038	4.71054	0
ENST00000337248.9	ENSG00000001460.18	STPG1-202	STPG1	2726	protein_coding		0	0	0	0		0.382669	0	0	0		0.545297	0	0	0
ENST00000337273.10	ENSG00000083312.19	TNPO1-201	TNPO1	8489	protein_coding		0	0	0	0		38.2669	0	0.41845	67.2138		54.5297	0	0.261697	29.6403
ENST00000337303.8	ENSG00000163939.19	PBRM1-202	PBRM1	4825	protein_coding		0	0	0	0		0	18.0096	0	23.6356		0	36.0684	0	10.423
ENST00000337339.7	ENSG00000005302.19	MSL3-202	MSL3	3480	protein_coding		0	0	0	0		4.20936	0	0	0		5.99826	0	0	0
ENST00000337351.8	ENSG00000007392.17	LUC7L-202	LUC7L	2097	protein_coding		0	0	0	0		6.50538	1.66755	6.27675	3.69307		9.27004	3.33967	3.92545	1.62859
ENST00000337354.8	ENSG00000157020.18	SEC13-201	SEC13	1363	protein_coding		0	0	0	0		15.6894	0	0	0		22.3572	0	0	0
ENST00000337387.4	ENSG00000146457.16	WTAP-201	WTAP	1622	protein_coding		0	0	0	0		21.8122	0	16.3196	0		31.0819	0	10.2062	0
ENST00000337428.8	ENSG00000160838.14	LRRC71-201	LRRC71	1977	protein_coding		0	0	0	0		0	1.00053	0	0		0	2.0038	0	0
ENST00000337488.11	ENSG00000145216.17	FIP1L1-202	FIP1L1	3396	protein_coding		0	0	0	0		1.53068	3.00159	14.2273	0		2.18119	6.0114	8.89769	0
ENST00000337508.9	ENSG00000053702.15	NRIP2-201	NRIP2	2757	protein_coding		0	0	0	0		4.59203	9.6718	15.4827	11.8178		6.54356	19.3701	9.68278	5.21149
ENST00000337523.10	ENSG00000204348.10	DXO-201	DXO	1469	protein_coding		0	0	0	0		0	3.3351	0	0		0	6.67934	0	0
ENST00000337530.11	ENSG00000165185.15	KIAA1958-201	KIAA1958	11795	protein_coding		0	0	0	0		7.65339	6.00319	1.25535	5.90891		10.9059	12.0228	0.78509	2.60575
ENST00000337540.11	ENSG00000155256.18	ZFYVE27-201	ZFYVE27	2927	protein_coding		0	0	0	0		30.2309	0	0	0		43.0784	0	0	0
ENST00000337571.9	ENSG00000092529.26	CAPN3-202	CAPN3	1304	protein_coding		0	0	0	0		26.4042	0	1.25535	0		37.6255	0	0.78509	0
ENST00000337623.7	ENSG00000107938.18	EDRF1-201	EDRF1	4387	protein_coding		0	0	0	0		0	8.00425	0	0		0	16.0304	0	0
ENST00000337630.10	ENSG00000111305.19	GSG1-201	GSG1	2390	protein_coding		0	0	0	0		4.9747	9.00478	0.8369	1.47723		7.08886	18.0342	0.523393	0.651436
ENST00000337653.7	ENSG00000070748.19	CHAT-201	CHAT	5296	protein_coding		0	0	0	0		0.382669	1.00053	0	0		0.545297	2.0038	0	0
ENST00000337664.9	ENSG00000109576.14	AADAT-201	AADAT	2250	protein_coding		0	0	0	0		1.14801	0	0	0		1.63589	0	0	0
ENST00000337672.9	ENSG00000156603.20	MED19-201	MED19	1529	protein_coding		0	0	0	0		0	1.00053	4.1845	0		0	2.0038	2.61697	0
ENST00000337787.3	ENSG00000291060.2	ENST00000337787	ENSG00000291060	1589	lncRNA		0	0	0	0		12.2454	3.00159	16.738	1.47723		17.4495	6.0114	10.4679	0.651436
ENST00000337852.10	ENSG00000101945.17	SUV39H1-201	SUV39H1	2978	protein_coding		0	0	0	0		0	6.67021	0	0		0	13.3587	0	0
ENST00000337872.9	ENSG00000168826.16	ZBTB49-201	ZBTB49	2886	protein_coding		0	0	0	0		4.20936	0	0	0		5.99826	0	0	0
ENST00000337894.9	ENSG00000163485.18	ADORA1-202	ADORA1	2901	protein_coding		0	0	0	0		0.382669	0	0	0		0.545297	0	0	0
ENST00000337898.10	ENSG00000134283.18	PPHLN1-203	PPHLN1	1465	protein_coding		0	0	0	0		2.67869	7.67074	0	0		3.81708	15.3625	0	0
ENST00000337963.9	ENSG00000132950.19	ZMYM5-201	ZMYM5	3283	protein_coding		0	0	0	0		8.41873	8.33776	0	0		11.9965	16.6983	0	0
ENST00000337990.2	ENSG00000126970.17	ZC4H2-201	ZC4H2	2363	protein_coding		0	0	0	0		0	3.3351	0	0		0	6.67934	0	0
ENST00000338008.9	ENSG00000039319.17	ZFYVE16-201	ZFYVE16	6773	protein_coding		0	0	0	0		0	70.0372	29.71	104.145		0	140.266	18.5805	45.9263
ENST00000338010.9	ENSG00000161642.18	ZNF385A-201	ZNF385A	2331	protein_coding		0	0	0	0		2.29602	0	0	0		3.27178	0	0	0
ENST00000338033.9	ENSG00000181085.15	MAPK15-201	MAPK15	1871	protein_coding		0	0	0	0		0	0.667021	0	0		0	1.33587	0	0
ENST00000338040.6	ENSG00000163833.8	FBXO40-201	FBXO40	5669	protein_coding		0	0	0	0		0.382669	1.00053	0	0.738614		0.545297	2.0038	0	0.325718
ENST00000338051.4	ENSG00000181904.9	C5orf24-201	C5orf24	4270	protein_coding		0	0	0	0		45.9203	30.0159	59.4199	0		65.4356	60.114	37.1609	0
ENST00000338074.7	ENSG00000088367.23	EPB41L1-202	EPB41L1	6276	protein_coding		0	0	0	0		0	0	10.0428	0		0	0	6.28072	0
ENST00000338087.10	ENSG00000155926.14	SLA-201	SLA	2995	protein_coding		0	0	0	0		0	0	12.1351	0		0	0	7.5892	0
ENST00000338104.10	ENSG00000165533.19	TTC8-201	TTC8	2226	protein_coding		0	0	0	0		1.53068	0	0	0		2.18119	0	0	0
ENST00000338130.7	ENSG00000124588.22	NQO2-201	NQO2	1508	protein_coding		0	0	0	0		0	2.00106	2.92915	4.43168		0	4.0076	1.83188	1.95431
ENST00000338144.8	ENSG00000165675.20	ENOX2-201	ENOX2	5215	protein_coding		0	0	0	0		0	2.00106	0	0		0	4.0076	0	0
ENST00000338150.8	ENSG00000164304.16	CAGE1-202	CAGE1	2771	protein_coding		0	0	0	0		0	0	2.5107	0		0	0	1.57018	0
ENST00000338163.10	ENSG00000131051.24	RBM39-202	RBM39	2792	nonsense_mediated_decay		0	0	0	0		7.27072	6.67021	8.78745	0		10.3606	13.3587	5.49563	0
ENST00000338206.6	ENSG00000196620.10	UGT2B15-201	UGT2B15	2134	protein_coding		0	0	0	0		0	0	1.25535	0		0	0	0.78509	0
ENST00000338274.4	ENSG00000187536.4	TPM3P7-201	TPM3P7	732	processed_pseudogene		0	0	0	0		1.14801	0	2.92915	0.738614		1.63589	0	1.83188	0.325718
ENST00000338316.9	ENSG00000078295.17	ADCY2-201	ADCY2	6645	protein_coding		0	0	0	0		1.14801	0.33351	0	0		1.63589	0.667934	0	0
ENST00000338359.4	ENSG00000178882.15	RFLNA-202	RFLNA	652	protein_coding		0	0	0	0		0	1.66755	0	0		0	3.33967	0	0
ENST00000338376.8	ENSG00000137824.16	RMDN3-202	RMDN3	2246	protein_coding		0	0	0	0		30.9962	9.33829	17.1565	0		44.169	18.7021	10.7296	0
ENST00000338446.8	ENSG00000158234.13	FAIM-201	FAIM	1622	protein_coding		0	0	0	0		1.53068	0	0	0		2.18119	0	0	0
ENST00000338448.10	ENSG00000099864.18	PALM-202	PALM	2891	protein_coding		0	0	0	0		0	0	0.41845	0		0	0	0.261697	0
ENST00000338458.8	ENSG00000163947.12	ARHGEF3-202	ARHGEF3	3639	protein_coding		0	0	0	0		0	26.0138	2.5107	0		0	52.0988	1.57018	0
ENST00000338482.5	ENSG00000140835.10	CHST4-201	CHST4	2412	protein_coding		0	0	0	0		0	0.33351	0	0		0	0.667934	0	0
ENST00000338498.6	ENSG00000188070.9	ZFTA-201	ZFTA	723	protein_coding		0	0	0	0		1.91335	1.66755	0	0		2.72648	3.33967	0	0
ENST00000338517.8	ENSG00000153130.18	SCOC-201	SCOC	1864	protein_coding		0	0	0	0		0	12.3399	0	21.4198		0	24.7135	0	9.44583
ENST00000338523.9	ENSG00000086300.17	SNX10-201	SNX10	2665	protein_coding		0	0	0	0		0	0	12.1351	28.0673		0	0	7.5892	12.3773
ENST00000338533.9	ENSG00000164542.13	MATCAP2-203	MATCAP2	4132	protein_coding		0	0	0	0		0	3.3351	0	0		0	6.67934	0	0
ENST00000338546.9	ENSG00000107521.21	HPS1-202	HPS1	1580	protein_coding		0	0	0	0		0	0	2.92915	3.69307		0	0	1.83188	1.62859
ENST00000338561.9	ENSG00000172819.17	RARG-201	RARG	1836	protein_coding		0	0	0	0		1.53068	7.33723	0	0		2.18119	14.6945	0	0
ENST00000338566.8	ENSG00000164129.12	NPY5R-201	NPY5R	1890	protein_coding		0	0	0	0		0	2.66808	0.8369	0		0	5.34347	0.523393	0
ENST00000338590.8	ENSG00000275328.1	SPDYE19P-201	SPDYE19P	713	unprocessed_pseudogene		0	0	0	0		1.14801	0	0	0.738614		1.63589	0	0	0.325718
ENST00000338595.7	ENSG00000065621.15	GSTO2-201	GSTO2	6715	protein_coding		0	0	0	0		0	7.67074	0	14.0337		0	15.3625	0	6.18864
ENST00000338624.10	ENSG00000125505.17	MBOAT7-202	MBOAT7	2076	protein_coding		0	0	0	0		0	1.66755	4.1845	0		0	3.33967	2.61697	0
ENST00000338635.10	ENSG00000152422.16	XRCC4-202	XRCC4	1579	protein_coding		0	0	0	0		1.14801	0	0	8.12475		1.63589	0	0	3.5829
ENST00000338732.7	ENSG00000106003.14	LFNG-202	LFNG	1968	protein_coding		0	0	0	0		0	1.00053	0	0		0	2.0038	0	0
ENST00000338745.11	ENSG00000182568.18	SATB1-201	SATB1	7822	protein_coding		0	0	0	0		0	0.667021	0	0		0	1.33587	0	0
ENST00000338797.10	ENSG00000105662.16	CRTC1-202	CRTC1	6929	protein_coding		0	0	0	0		8.03606	0	7.11365	0		11.4512	0	4.44884	0
ENST00000338832.4	ENSG00000188771.5	PLET1-201	PLET1	1541	protein_coding		0	0	0	0		1.14801	0	0	0		1.63589	0	0	0
ENST00000338835.9	ENSG00000189430.13	NCR1-202	NCR1	973	protein_coding		0	0	0	0		1.53068	3.66861	0	0		2.18119	7.34727	0	0
ENST00000338850.5	ENSG00000133318.14	RTN3-201	RTN3	493	protein_coding_CDS_not_defined		0	0	0	0		0	1.66755	2.09225	16.9881		0	3.33967	1.30848	7.49152
ENST00000338891.12	ENSG00000111879.20	FAM184A-201	FAM184A	4128	protein_coding		0	0	0	0		0	0	7.5321	10.3406		0	0	4.71054	4.56005
ENST00000338901.4	ENSG00000158813.18	EDA-201	EDA	1233	protein_coding		0	0	0	0		1.14801	0	0	0		1.63589	0	0	0
ENST00000338910.9	ENSG00000121390.19	PSPC1-201	PSPC1	2435	protein_coding		0	0	0	0		0	5.00266	20.5041	0		0	10.019	12.8231	0
ENST00000338946.11	ENSG00000172943.21	PHF8-203	PHF8	5236	protein_coding		0	0	0	0		8.8014	0	0	0		12.5418	0	0	0
ENST00000338950.9	ENSG00000047579.20	DTNBP1-201	DTNBP1	1880	protein_coding		0	0	0	0		4.9747	3.3351	10.8797	0		7.08886	6.67934	6.80411	0
ENST00000338962.8	ENSG00000123384.14	LRP1-202	LRP1	2169	protein_coding		0	0	0	0		0	0.667021	0	0		0	1.33587	0	0
ENST00000338963.6	ENSG00000069869.17	NEDD4-201	NEDD4	7019	protein_coding		0	0	0	0		2.67869	5.00266	0	0		3.81708	10.019	0	0
ENST00000339089.10	ENSG00000025293.17	PHF20-201	PHF20	1997	protein_coding		0	0	0	0		0.382669	0	0	0		0.545297	0	0	0
ENST00000339094.6	ENSG00000291027.2	UBE2Q2P1-202	UBE2Q2P1	2169	lncRNA		0	0	0	0		0	0.33351	0	0		0	0.667934	0	0
ENST00000339105.9	ENSG00000125246.16	CLYBL-201	CLYBL	1181	protein_coding		0	0	0	0		0	0	0	5.90891		0	0	0	2.60575
ENST00000339113.9	ENSG00000197785.14	ATAD3A-201	ATAD3A	2266	nonsense_mediated_decay		0	0	0	0		0	3.66861	0	0		0	7.34727	0	0
ENST00000339120.4	ENSG00000290800.2	TBC1D3P2-202	TBC1D3P2	1513	lncRNA		0	0	0	0		0	0.33351	0	0		0	0.667934	0	0
ENST00000339133.6	ENSG00000187556.8	NANOS3-201	NANOS3	948	protein_coding		0	0	0	0		0	0	0.8369	0		0	0	0.523393	0
ENST00000339137.7	ENSG00000187753.13	C9orf153-201	C9orf153	1845	protein_coding		0	0	0	0		0	0.667021	0	0		0	1.33587	0	0
ENST00000339140.5	ENSG00000189299.7	FOXR2-201	FOXR2	2793	protein_coding		0	0	0	0		0	1.33404	0	0		0	2.67173	0	0
ENST00000339145.8	ENSG00000126709.16	IFI6-201	IFI6	822	protein_coding		0	0	0	0		0	1.33404	0	0		0	2.67173	0	0
ENST00000339157.10	ENSG00000100997.20	ABHD12-201	ABHD12	1960	protein_coding		0	0	0	0		3.44402	12.3399	0	0		4.90767	24.7135	0	0
ENST00000339217.8	ENSG00000171703.17	TCEA2-201	TCEA2	953	protein_coding		0	0	0	0		0	2.00106	0	0		0	4.0076	0	0
ENST00000339252.8	ENSG00000113249.14	HAVCR1-201	HAVCR1	4619	protein_coding		0	0	0	0		1.14801	1.00053	2.5107	2.95445		1.63589	2.0038	1.57018	1.30287
ENST00000339266.10	ENSG00000080845.19	DLGAP4-201	DLGAP4	5058	protein_coding		0	0	0	0		0.765339	0	10.0428	0		1.09059	0	6.28072	0
ENST00000339276.6	ENSG00000175793.12	SFN-201	SFN	1308	protein_coding		0	0	0	0		1.14801	0.667021	0	0		1.63589	1.33587	0	0
ENST00000339284.6	ENSG00000178217.15	SH2D4B-202	SH2D4B	3983	protein_coding		0	0	0	0		0	0.667021	0	0		0	1.33587	0	0
ENST00000339307.8	ENSG00000115232.14	ITGA4-202	ITGA4	1403	protein_coding		0	0	0	0		3.44402	0.667021	0	0		4.90767	1.33587	0	0
ENST00000339310.7	ENSG00000166169.17	POLL-202	POLL	2289	protein_coding		0	0	0	0		10.7147	3.3351	2.92915	0		15.2683	6.67934	1.83188	0
ENST00000339363.7	ENSG00000156313.15	RPGR-201	RPGR	3686	protein_coding		0	0	0	0		6.88805	0	0	0		9.81534	0	0	0
ENST00000339365.2	ENSG00000176986.16	SEC24C-201	SEC24C	4513	protein_coding		0	0	0	0		22.9602	0	36.8236	0		32.7178	0	23.0293	0
ENST00000339403.6	ENSG00000064012.24	CASP8-203	CASP8	1723	nonsense_mediated_decay		0	0	0	0		0	0.667021	0	0		0	1.33587	0	0
ENST00000339411.5	ENSG00000065029.15	ZNF76-202	ZNF76	2447	protein_coding		0	0	0	0		4.9747	0	2.5107	3.69307		7.08886	0	1.57018	1.62859
ENST00000339416.7	ENSG00000088387.22	DOCK9-201	DOCK9	5653	nonsense_mediated_decay		0	0	0	0		0	7.00372	0	0		0	14.0266	0	0
ENST00000339418.9	ENSG00000183828.15	NUDT14-201	NUDT14	570	retained_intron		0	0	0	0		0	0.33351	1.6738	0		0	0.667934	1.04679	0
ENST00000339447.8	ENSG00000131269.19	ABCB7-202	ABCB7	2234	protein_coding		0	0	0	0		3.06136	0	6.6952	0		4.36237	0	4.18715	0
ENST00000339464.9	ENSG00000188064.10	WNT7B-201	WNT7B	3948	protein_coding		0	0	0	0		0	0	8.369	0		0	0	5.23393	0
ENST00000339465.5	ENSG00000188659.10	SAXO2-201	SAXO2	3134	protein_coding		0	0	0	0		0	0	0	0.738614		0	0	0	0.325718
ENST00000339468.8	ENSG00000100027.17	YPEL1-201	YPEL1	4297	protein_coding		0	0	0	0		2.29602	5.00266	0	0		3.27178	10.019	0	0
ENST00000339474.9	ENSG00000176809.11	LRRC37A3-203	LRRC37A3	2589	protein_coding		0	0	0	0		0	1.00053	0	0		0	2.0038	0	0
ENST00000339507.9	ENSG00000132600.18	PRMT7-201	PRMT7	4238	protein_coding		0	0	0	0		6.12271	0	0	0		8.72475	0	0	0
ENST00000339562.9	ENSG00000153234.16	NR4A2-201	NR4A2	3472	protein_coding		0	0	0	0		2.67869	9.33829	6.6952	9.60198		3.81708	18.7021	4.18715	4.23434
ENST00000339570.9	ENSG00000073060.17	SCARB1-202	SCARB1	3329	protein_coding		0	0	0	0		0	0	12.1351	0		0	0	7.5892	0
ENST00000339598.8	ENSG00000115155.19	OTOF-203	OTOF	4838	protein_coding		0	0	0	0		0	0	2.09225	0		0	0	1.30848	0
ENST00000339626.5	ENSG00000229456.1	RLIMP1-201	RLIMP1	1680	processed_pseudogene		0	0	0	0		1.14801	2.33457	0.41845	0		1.63589	4.67554	0.261697	0
ENST00000339701.7	ENSG00000164796.18	CSMD3-202	CSMD3	10773	protein_coding		0	0	0	0		1.14801	0	0	0		1.63589	0	0	0
ENST00000339708.9	ENSG00000073417.15	PDE8A-202	PDE8A	2663	protein_coding		0	0	0	0		6.12271	0	11.2982	0		8.72475	0	7.06581	0
ENST00000339717.11	ENSG00000096070.19	BRPF3-201	BRPF3	4820	protein_coding		0	0	0	0		2.67869	0.667021	0	0		3.81708	1.33587	0	0
ENST00000339720.10	ENSG00000130558.20	OLFM1-203	OLFM1	542	protein_coding		0	0	0	0		0	0	3.3476	0		0	0	2.09357	0
ENST00000339728.6	ENSG00000188042.8	ARL4C-201	ARL4C	3866	protein_coding		0	0	0	0		4.9747	0	0	2.95445		7.08886	0	0	1.30287
ENST00000339732.10	ENSG00000131386.20	GALNT15-201	GALNT15	5057	protein_coding		0	0	0	0		0	0	0.41845	0		0	0	0.261697	0
ENST00000339733.9	ENSG00000092068.21	SLC7A8-202	SLC7A8	3066	nonsense_mediated_decay		0	0	0	0		0	3.3351	7.11365	0		0	6.67934	4.44884	0
ENST00000339737.6	ENSG00000106268.16	NUDT1-201	NUDT1	698	protein_coding		0	0	0	0		2.67869	0	0	0		3.81708	0	0	0
ENST00000339738.10	ENSG00000149599.16	DUSP15-202	DUSP15	1224	protein_coding		0	0	0	0		0.765339	0	0	0		1.09059	0	0	0
ENST00000339758.7	ENSG00000108176.15	DNAJC12-202	DNAJC12	1064	protein_coding		0	0	0	0		0.765339	2.66808	0	0		1.09059	5.34347	0	0
ENST00000339773.9	ENSG00000135622.14	SEMA4F-201	SEMA4F	2177	protein_coding		0	0	0	0		2.29602	0	0	0		3.27178	0	0	0
ENST00000339775.10	ENSG00000154640.15	BTG3-201	BTG3	1485	protein_coding		0	0	0	0		0	6.00319	15.0642	0		0	12.0228	9.42108	0
ENST00000339777.5	ENSG00000158113.13	LRRC43-201	LRRC43	2022	protein_coding		0	0	0	0		0.382669	1.00053	0	0		0.545297	2.0038	0	0
ENST00000339788.10	ENSG00000153071.15	DAB2-202	DAB2	3690	protein_coding		0	0	0	0		0	0	8.369	0		0	0	5.23393	0
ENST00000339818.9	ENSG00000160226.16	CFAP410-202	CFAP410	2221	protein_coding		0	0	0	0		0	1.66755	0	1.47723		0	3.33967	0	0.651436
ENST00000339824.7	ENSG00000171435.15	KSR2-201	KSR2	17775	protein_coding		0	0	0	0		0	2.00106	0.8369	0		0	4.0076	0.523393	0
ENST00000339839.9	ENSG00000173588.16	CEP83-201	CEP83	3130	protein_coding		0	0	0	0		0	18.0096	18.8303	4.43168		0	36.0684	11.7764	1.95431
ENST00000339844.6	ENSG00000198538.11	ZNF28-201	ZNF28	650	protein_coding		0	0	0	0		0	0	0.41845	0		0	0	0.261697	0
ENST00000339854.8	ENSG00000103313.14	MEFV-202	MEFV	2959	protein_coding		0	0	0	0		1.53068	0	3.3476	0		2.18119	0	2.09357	0
ENST00000339861.8	ENSG00000187764.12	SEMA4D-201	SEMA4D	4258	protein_coding		0	0	0	0		6.88805	0	0	0		9.81534	0	0	0
ENST00000339868.10	ENSG00000074621.14	SLC24A1-202	SLC24A1	5678	protein_coding		0	0	0	0		5.74004	0	8.369	0		8.17945	0	5.23393	0
ENST00000339875.9	ENSG00000145416.14	MARCHF1-202	MARCHF1	2476	protein_coding		0	0	0	0		0	0	0.8369	0		0	0	0.523393	0
ENST00000339901.8	ENSG00000187742.15	SECISBP2-201	SECISBP2	3320	protein_coding		0	0	0	0		0	25.3468	23.4332	8.12475		0	50.763	14.655	3.5829
ENST00000339917.10	ENSG00000139908.15	TSSK4-202	TSSK4	1347	protein_coding		0	0	0	0		3.06136	0	3.3476	0		4.36237	0	2.09357	0
ENST00000339922.5	ENSG00000189030.10	VHLL-201	VHLL	684	protein_coding		0	0	0	0		0.765339	1.66755	0	0		1.09059	3.33967	0	0
ENST00000339946.7	ENSG00000101443.18	WFDC2-202	WFDC2	420	protein_coding		0	0	0	0		0	0.33351	0	0		0	0.667934	0	0
ENST00000339968.6	ENSG00000173391.9	OLR1-202	OLR1	591	protein_coding		0	0	0	0		0	1.00053	0	0		0	2.0038	0	0
ENST00000339994.5	ENSG00000187486.7	KCNJ11-201	KCNJ11	3412	protein_coding		0	0	0	0		1.14801	0	0	0		1.63589	0	0	0
ENST00000339997.8	ENSG00000133318.14	RTN3-202	RTN3	4886	protein_coding		0	0	0	0		13.3934	0.33351	23.4332	0		19.0854	0.667934	14.655	0
ENST00000339998.10	ENSG00000141644.19	MBD1-203	MBD1	2956	protein_coding		0	0	0	0		8.41873	0	2.92915	0		11.9965	0	1.83188	0
ENST00000340004.6	ENSG00000115325.14	DOK1-202	DOK1	1722	protein_coding		0	0	0	0		1.53068	0	0	2.21584		2.18119	0	0	0.977154
ENST00000340042.2	ENSG00000250571.7	GLI4-201	GLI4	1335	protein_coding		0	0	0	0		0.382669	0	0	0		0.545297	0	0	0
ENST00000340073.9	ENSG00000275976.6	SPDYE11-201	SPDYE11	2900	protein_coding		0	0	0	0		0	5.66968	4.60295	0		0	11.3549	2.87866	0
ENST00000340087.5	ENSG00000188613.7	NANOS1-201	NANOS1	1108	protein_coding		0	0	0	0		0.765339	0	0	0		1.09059	0	0	0
ENST00000340096.11	ENSG00000046651.16	OFD1-201	OFD1	3612	protein_coding		0	0	0	0		6.12271	14.6745	0.41845	0		8.72475	29.3891	0.261697	0
ENST00000340126.9	ENSG00000067066.17	SP100-202	SP100	5414	protein_coding		0	0	0	0		17.9855	14.6745	6.27675	50.9643		25.6289	29.3891	3.92545	22.4746
ENST00000340160.7	ENSG00000157570.12	TSPAN18-201	TSPAN18	4229	protein_coding		0	0	0	0		0	0	0.41845	0		0	0	0.261697	0
ENST00000340170.8	ENSG00000100084.14	HIRA-202	HIRA	3395	protein_coding		0	0	0	0		0	12.0064	22.5963	25.8515		0	24.0456	14.1316	11.4001
ENST00000340180.5	ENSG00000198429.10	ZNF69-201	ZNF69	1438	protein_coding		0	0	0	0		0	0.667021	0	0		0	1.33587	0	0
ENST00000340196.9	ENSG00000293363.3	ENST00000340196	ENSG00000293363	3163	lncRNA		0	0	0	0		1.91335	0	0	0		2.72648	0	0	0
ENST00000340246.10	ENSG00000133317.16	LGALS12-202	LGALS12	1425	protein_coding		0	0	0	0		0.382669	0	0	0		0.545297	0	0	0
ENST00000340296.8	ENSG00000077380.16	DYNC1I2-201	DYNC1I2	2589	protein_coding		0	0	0	0		0	0	10.0428	0		0	0	6.28072	0
ENST00000340313.5	ENSG00000173338.13	KCNK7-201	KCNK7	1121	protein_coding		0	0	0	0		0	0	1.6738	0		0	0	1.04679	0
ENST00000340360.10	ENSG00000166435.17	XRRA1-202	XRRA1	5681	protein_coding		0	0	0	0		0.765339	0	0	0		1.09059	0	0	0
ENST00000340370.10	ENSG00000116641.18	DOCK7-202	DOCK7	6731	protein_coding		0	0	0	0		8.41873	46.6915	0	0		11.9965	93.5107	0	0
ENST00000340433.4	ENSG00000187823.4	RTL4-201	RTL4	3384	protein_coding		0	0	0	0		0	0	0.8369	0		0	0	0.523393	0
ENST00000340434.5	ENSG00000188647.13	PTAR1-201	PTAR1	10099	protein_coding		0	0	0	0		35.9709	78.0414	90.8037	53.1802		51.2579	156.296	56.7882	23.4517
ENST00000340437.8	ENSG00000149532.16	CPSF7-201	CPSF7	3695	protein_coding		0	0	0	0		0	12.0064	0	0		0	24.0456	0	0
ENST00000340450.7	ENSG00000131236.18	CAP1-201	CAP1	2592	protein_coding		0	0	0	0		0	53.0282	56.9092	0		0	106.201	35.5908	0
ENST00000340465.2	ENSG00000187871.2	GFRAL-201	GFRAL	1911	protein_coding		0	0	0	0		0.382669	0	0	0		0.545297	0	0	0
ENST00000340480.8	ENSG00000163349.22	HIPK1-201	HIPK1	6997	protein_coding		0	0	0	0		58.1657	15.008	20.9225	0		82.8851	30.057	13.0848	0
ENST00000340490.7	ENSG00000147813.16	NAPRT-201	NAPRT	1774	non_stop_decay		0	0	0	0		10.3321	0	0	0		14.723	0	0	0
ENST00000340533.9	ENSG00000166347.19	CYB5A-202	CYB5A	3231	protein_coding		0	0	0	0		0.765339	6.67021	3.76605	15.5109		1.09059	13.3587	2.35527	6.84008
ENST00000340537.9	ENSG00000186523.15	FAM86B1-201	FAM86B1	2145	nonsense_mediated_decay		0	0	0	0		0	0	0	5.90891		0	0	0	2.60575
ENST00000340578.10	ENSG00000031823.14	RANBP3-202	RANBP3	3233	protein_coding		0	0	0	0		27.9349	0	0	0		39.8066	0	0	0
ENST00000340645.10	ENSG00000173230.17	GOLGB1-201	GOLGB1	11199	protein_coding		0	0	0	0		0	1.66755	0	0		0	3.33967	0	0
ENST00000340646.9	ENSG00000106034.18	CPED1-202	CPED1	1056	protein_coding		0	0	0	0		1.14801	0	6.27675	0		1.63589	0	3.92545	0
ENST00000340650.6	ENSG00000187566.6	NHLRC1-201	NHLRC1	2238	protein_coding		0	0	0	0		2.29602	0	0	0		3.27178	0	0	0
ENST00000340652.5	ENSG00000188730.5	VWC2-201	VWC2	11322	protein_coding		0	0	0	0		0	0.667021	0	0		0	1.33587	0	0
ENST00000340660.10	ENSG00000066427.25	ATXN3-201	ATXN3	1205	protein_coding		0	0	0	0		4.20936	0	0	0		5.99826	0	0	0
ENST00000340677.9	ENSG00000248333.9	CDK11B-201	CDK11B	2534	protein_coding		0	0	0	0		9.9494	0	13.3904	0		14.1777	0	8.37429	0
ENST00000340692.10	ENSG00000124615.21	MOCS1-201	MOCS1	4143	protein_coding		0	0	0	0		0	0	16.738	2.21584		0	0	10.4679	0.977154
ENST00000340699.7	ENSG00000185630.20	PBX1-201	PBX1	734	protein_coding		0	0	0	0		0	0	0	0.738614		0	0	0	0.325718
ENST00000340717.4	ENSG00000165105.10	RASEF-201	RASEF	1765	protein_coding		0	0	0	0		3.82669	2.33457	0	0		5.45297	4.67554	0	0
ENST00000340722.8	ENSG00000213231.13	TCL1B-201	TCL1B	1142	protein_coding		0	0	0	0		0	0	0.41845	0		0	0	0.261697	0
ENST00000340724.6	ENSG00000188026.13	RILPL1-201	RILPL1	2389	protein_coding_CDS_not_defined		0	0	0	0		4.9747	5.33617	3.3476	9.60198		7.08886	10.6869	2.09357	4.23434
ENST00000340726.8	ENSG00000104313.20	EYA1-202	EYA1	4163	protein_coding		0	0	0	0		0	5.00266	0	0		0	10.019	0	0
ENST00000340736.10	ENSG00000072071.17	ADGRL1-201	ADGRL1	7853	protein_coding		0	0	0	0		1.53068	0	0	0		2.18119	0	0	0
ENST00000340738.9	ENSG00000100767.17	PAPLN-202	PAPLN	5834	protein_coding		0	0	0	0		0	0.667021	0	0		0	1.33587	0	0
ENST00000340758.7	ENSG00000142224.18	IL19-202	IL19	931	protein_coding		0	0	0	0		0.765339	0	0	0		1.09059	0	0	0
ENST00000340802.12	ENSG00000152556.17	PFKM-202	PFKM	3476	protein_coding		0	0	0	0		18.7508	0	17.5749	0		26.7195	0	10.9913	0
ENST00000340806.7	ENSG00000188306.7	LRRIQ4-201	LRRIQ4	2033	protein_coding		0	0	0	0		0	0	0.41845	0		0	0	0.261697	0
ENST00000340807.3	ENSG00000125245.14	GPR18-201	GPR18	1698	protein_coding		0	0	0	0		0	1.00053	0	0		0	2.0038	0	0
ENST00000340825.7	ENSG00000006740.18	ARHGAP44-202	ARHGAP44	4211	protein_coding		0	0	0	0		0	1.33404	0	0		0	2.67173	0	0
ENST00000340908.9	ENSG00000060237.19	WNK1-202	WNK1	11552	protein_coding		0	0	0	0		0	4.33564	0	0		0	8.68314	0	0
ENST00000340911.8	ENSG00000175787.18	ZNF169-201	ZNF169	2336	protein_coding		0	0	0	0		0	3.66861	0	2.21584		0	7.34727	0	0.977154
ENST00000340912.6	ENSG00000166192.15	SENP8-201	SENP8	4178	protein_coding		0	0	0	0		0.382669	0	0.41845	0		0.545297	0	0.261697	0
ENST00000340913.11	ENSG00000135486.19	HNRNPA1-202	HNRNPA1	3744	protein_coding		0	0	0	0		58.5484	72.7053	37.6605	81.9861		83.4304	145.61	23.5527	36.1547
ENST00000340951.9	ENSG00000187609.16	EXD3-201	EXD3	2781	protein_coding		0	0	0	0		0	0.33351	0	0		0	0.667934	0	0
ENST00000340957.9	ENSG00000175182.15	FAM131A-202	FAM131A	2421	protein_coding		0	0	0	0		0.382669	0	0.8369	0		0.545297	0	0.523393	0
ENST00000340958.4	ENSG00000189143.10	CLDN4-201	CLDN4	1695	protein_coding		0	0	0	0		0	0	2.09225	2.95445		0	0	1.30848	1.30287
ENST00000340963.9	ENSG00000197782.15	ZNF780A-201	ZNF780A	3674	protein_coding		0	0	0	0		0	7.67074	0	0		0	15.3625	0	0
ENST00000340967.3	ENSG00000177076.6	ACER2-201	ACER2	2773	protein_coding		0	0	0	0		0.382669	0.33351	2.09225	0		0.545297	0.667934	1.30848	0
ENST00000340972.8	ENSG00000137764.20	MAP2K5-202	MAP2K5	1491	protein_coding		0	0	0	0		13.0108	3.66861	1.6738	0		18.5401	7.34727	1.04679	0
ENST00000340994.4	ENSG00000170927.15	PKHD1-201	PKHD1	11589	protein_coding		0	0	0	0		3.06136	2.66808	0	0		4.36237	5.34347	0	0
ENST00000341037.8	ENSG00000041982.17	TNC-201	TNC	6786	protein_coding		0	0	0	0		0	7.67074	0	0		0	15.3625	0	0
ENST00000341040.11	ENSG00000187922.14	LCN10-201	LCN10	1780	nonsense_mediated_decay		0	0	0	0		0	0.33351	0	0		0	0.667934	0	0
ENST00000341041.8	ENSG00000153157.14	SYCP2L-202	SYCP2L	3069	nonsense_mediated_decay		0	0	0	0		0	3.00159	0	0		0	6.0114	0	0
ENST00000341105.7	ENSG00000179348.13	GATA2-201	GATA2	3383	protein_coding		0	0	0	0		3.44402	4.00212	0	0		4.90767	8.0152	0	0
ENST00000341130.6	ENSG00000188051.7	TMEM221-201	TMEM221	2031	protein_coding		0	0	0	0		1.14801	0.33351	0	0		1.63589	0.667934	0	0
ENST00000341148.7	ENSG00000184863.11	RBM33-203	RBM33	7058	protein_coding		0	0	0	0		48.599	13.6739	0	21.4198		69.2527	27.3853	0	9.44583
ENST00000341156.9	ENSG00000135454.14	B4GALNT1-201	B4GALNT1	5368	protein_coding		0	0	0	0		6.88805	1.66755	2.09225	8.86336		9.81534	3.33967	1.30848	3.90862
ENST00000341165.10	ENSG00000188554.15	NBR1-201	NBR1	4656	protein_coding		0	0	0	0		0	0	0	70.1683		0	0	0	30.9432
ENST00000341166.3	ENSG00000104361.10	NIPAL2-201	NIPAL2	4581	protein_coding		0	0	0	0		0	0	7.95055	0		0	0	4.97224	0
ENST00000341189.8	ENSG00000102401.20	ARMCX3-201	ARMCX3	3730	protein_coding		0	0	0	0		25.2562	5.66968	0	0		35.9896	11.3549	0	0
ENST00000341191.11	ENSG00000197933.13	ZNF823-201	ZNF823	2396	protein_coding		0	0	0	0		0	3.3351	10.4613	7.38614		0	6.67934	6.54242	3.25718
ENST00000341217.7	ENSG00000173065.14	FAM222B-201	FAM222B	4168	protein_coding		0	0	0	0		8.03606	0	14.6458	0		11.4512	0	9.15939	0
ENST00000341222.10	ENSG00000003402.21	CFLAR-202	CFLAR	1283	protein_coding		0	0	0	0		0.382669	0.667021	0	0		0.545297	1.33587	0	0
ENST00000341249.11	ENSG00000181038.14	METTL23-201	METTL23	1128	protein_coding		0	0	0	0		4.59203	0	0	0		6.54356	0	0	0
ENST00000341290.6	ENSG00000187642.10	PERM1-201	PERM1	3035	protein_coding		0	0	0	0		0	10.6723	0	0		0	21.3739	0	0
ENST00000341294.4	ENSG00000188425.4	NANOS2-201	NANOS2	1565	protein_coding		0	0	0	0		0	0.33351	0	0		0	0.667934	0	0
ENST00000341316.6	ENSG00000197912.16	SPG7-202	SPG7	2288	protein_coding		0	0	0	0		0	2.33457	6.6952	0		0	4.67554	4.18715	0
ENST00000341319.8	ENSG00000172578.12	KLHL6-201	KLHL6	6295	protein_coding		0	0	0	0		0	3.3351	0	0		0	6.67934	0	0
ENST00000341375.12	ENSG00000175048.17	ZDHHC14-202	ZDHHC14	1934	protein_coding_CDS_not_defined		0	0	0	0		0	2.66808	0	0		0	5.34347	0	0
ENST00000341413.8	ENSG00000103253.19	HAGHL-201	HAGHL	1701	protein_coding		0	0	0	0		0	0	5.8583	8.12475		0	0	3.66375	3.5829
ENST00000341435.9	ENSG00000163491.18	NEK10-202	NEK10	2638	protein_coding		0	0	0	0		0	0	2.09225	0		0	0	1.30848	0
ENST00000341462.9	ENSG00000077782.23	FGFR1-203	FGFR1	4442	protein_coding		0	0	0	0		0	0	0	8.12475		0	0	0	3.5829
ENST00000341470.8	ENSG00000100802.15	C14orf93-202	C14orf93	2221	protein_coding		0	0	0	0		11.0974	0	0	0		15.8136	0	0	0
ENST00000341485.10	ENSG00000143549.22	TPM3-208	TPM3	2241	nonsense_mediated_decay		0	0	0	0		0	3.3351	0	0		0	6.67934	0	0
ENST00000341511.11	ENSG00000107331.18	ABCA2-201	ABCA2	8103	protein_coding		0	0	0	0		9.18407	8.67127	0	0		13.0871	17.3663	0	0
ENST00000341514.11	ENSG00000165240.22	ATP7A-201	ATP7A	8492	protein_coding		0	0	0	0		0	18.0096	0.8369	0		0	36.0684	0.523393	0
ENST00000341529.8	ENSG00000179776.20	CDH5-201	CDH5	4057	protein_coding		0	0	0	0		0	2.00106	1.25535	0		0	4.0076	0.78509	0
ENST00000341541.8	ENSG00000151500.15	THYN1-201	THYN1	1304	protein_coding		0	0	0	0		0	0	22.1779	0		0	0	13.8699	0
ENST00000341547.8	ENSG00000136153.21	LMO7-202	LMO7	7237	protein_coding		0	0	0	0		0	2.00106	2.09225	19.9426		0	4.0076	1.30848	8.79439
ENST00000341550.9	ENSG00000111653.20	ING4-201	ING4	1659	protein_coding		0	0	0	0		2.29602	4.33564	0	0		3.27178	8.68314	0	0
ENST00000341582.10	ENSG00000003402.21	CFLAR-203	CFLAR	2056	protein_coding		0	0	0	0		0	0	0	0.738614		0	0	0	0.325718
ENST00000341590.8	ENSG00000073712.15	FERMT2-201	FERMT2	3286	protein_coding		0	0	0	0		2.67869	5.33617	0	0		3.81708	10.6869	0	0
ENST00000341640.6	ENSG00000106331.19	PAX4-201	PAX4	2010	protein_coding		0	0	0	0		0	0.33351	0	0		0	0.667934	0	0
ENST00000341642.9	ENSG00000169347.17	GP2-202	GP2	1975	protein_coding		0	0	0	0		0	0.667021	0	0		0	1.33587	0	0
ENST00000341671.12	ENSG00000185158.13	LRRC37B-201	LRRC37B	3162	protein_coding		0	0	0	0		4.59203	0	0	0		6.54356	0	0	0
ENST00000341690.10	ENSG00000103168.17	TAF1C-201	TAF1C	3678	protein_coding		0	0	0	0		0	2.00106	0	0		0	4.0076	0	0
ENST00000341702.3	ENSG00000196131.6	VN1R2-201	VN1R2	1311	protein_coding		0	0	0	0		0	1.00053	0	0		0	2.0038	0	0
ENST00000341745.3	ENSG00000290976.2	ENST00000341745	ENSG00000290976	3233	lncRNA		0	0	0	0		0.382669	1.33404	0	0		0.545297	2.67173	0	0
ENST00000341754.8	ENSG00000113456.20	RAD1-202	RAD1	2341	protein_coding		0	0	0	0		2.29602	1.00053	0	27.3287		3.27178	2.0038	0	12.0516
ENST00000341863.10	ENSG00000108219.17	TSPAN14-202	TSPAN14	1037	protein_coding		0	0	0	0		1.91335	0	0	0		2.72648	0	0	0
ENST00000341871.8	ENSG00000187824.9	TMEM220-201	TMEM220	2813	protein_coding		0	0	0	0		1.14801	2.33457	11.7166	4.43168		1.63589	4.67554	7.32751	1.95431
ENST00000341872.10	ENSG00000116977.19	LGALS8-203	LGALS8	2437	protein_coding		0	0	0	0		1.91335	0	0	0		2.72648	0	0	0
ENST00000341893.8	ENSG00000182504.12	CEP97-201	CEP97	7672	protein_coding		0	0	0	0		0	31.6835	0	0		0	63.4537	0	0
ENST00000341901.5	ENSG00000188322.8	SBK1-201	SBK1	4986	protein_coding		0	0	0	0		0	0.33351	0	0		0	0.667934	0	0
ENST00000341918.4	ENSG00000189377.9	CXCL17-201	CXCL17	748	nonsense_mediated_decay		0	0	0	0		0	1.33404	0	0		0	2.67173	0	0
ENST00000341919.8	ENSG00000141905.19	NFIC-201	NFIC	1690	protein_coding		0	0	0	0		0	0	12.972	0		0	0	8.1126	0
ENST00000341947.7	ENSG00000204248.12	COL11A2-201	COL11A2	6422	protein_coding		0	0	0	0		17.9855	2.00106	12.5535	0		25.6289	4.0076	7.8509	0
ENST00000341948.6	ENSG00000187372.11	PCDHB13-201	PCDHB13	5061	protein_coding		0	0	0	0		0.765339	1.00053	8.369	1.47723		1.09059	2.0038	5.23393	0.651436
ENST00000341952.8	ENSG00000130783.14	CCDC62-202	CCDC62	2479	nonsense_mediated_decay		0	0	0	0		0.382669	0	0	1.47723		0.545297	0	0	0.651436
ENST00000342014.6	ENSG00000102010.15	BMX-201	BMX	2499	protein_coding		0	0	0	0		0	1.00053	0	0		0	2.0038	0	0
ENST00000342056.6	ENSG00000185760.18	KCNQ5-201	KCNQ5	6688	protein_coding		0	0	0	0		0	0	0	18.4653		0	0	0	8.14295
ENST00000342058.9	ENSG00000140092.16	FBLN5-202	FBLN5	2625	protein_coding		0	0	0	0		0	0	5.43985	0		0	0	3.40206	0
ENST00000342063.5	ENSG00000188305.6	PEAK3-201	PEAK3	2564	protein_coding		0	0	0	0		1.91335	5.00266	0	0		2.72648	10.019	0	0
ENST00000342073.4	ENSG00000187999.4	HNRNPA1P61-201	HNRNPA1P61	924	processed_pseudogene		0	0	0	0		0	1.66755	0	0		0	3.33967	0	0
ENST00000342075.8	ENSG00000064933.19	PMS1-201	PMS1	3012	nonsense_mediated_decay		0	0	0	0		0	0	18.8303	0		0	0	11.7764	0
ENST00000342081.7	ENSG00000169435.14	RASSF6-203	RASSF6	4331	protein_coding		0	0	0	0		1.91335	0	0	0		2.72648	0	0	0
ENST00000342104.9	ENSG00000142794.19	NBPF3-203	NBPF3	3704	protein_coding		0	0	0	0		0	1.00053	0	7.38614		0	2.0038	0	3.25718
ENST00000342105.7	ENSG00000095794.21	CREM-202	CREM	1541	protein_coding		0	0	0	0		1.14801	2.00106	0	0		1.63589	4.0076	0	0
ENST00000342115.8	ENSG00000116337.20	AMPD2-202	AMPD2	3728	protein_coding		0	0	0	0		0	15.675	0	0		0	31.3929	0	0
ENST00000342136.9	ENSG00000159110.22	IFNAR2-202	IFNAR2	4074	protein_coding		0	0	0	0		2.29602	0	0	0		3.27178	0	0	0
ENST00000342175.12	ENSG00000155657.29	TTN-201	TTN	82380	protein_coding		0	0	0	0		1.14801	1.00053	0.8369	0.738614		1.63589	2.0038	0.523393	0.325718
ENST00000342193.8	ENSG00000082438.18	COBLL1-201	COBLL1	4898	protein_coding		0	0	0	0		0	0	10.0428	0		0	0	6.28072	0
ENST00000342220.9	ENSG00000182871.16	COL18A1-201	COL18A1	3386	protein_coding		0	0	0	0		0	0	0	4.43168		0	0	0	1.95431
ENST00000342228.7	ENSG00000168575.11	SLC20A2-201	SLC20A2	3657	protein_coding		0	0	0	0		0	0	0	18.4653		0	0	0	8.14295
ENST00000342247.10	ENSG00000099954.19	CECR2-202	CECR2	10090	protein_coding		0	0	0	0		5.35737	0	0	0		7.63415	0	0	0
ENST00000342274.8	ENSG00000183337.18	BCOR-201	BCOR	6390	protein_coding		0	0	0	0		0	0	0	2.21584		0	0	0	0.977154
ENST00000342287.9	ENSG00000167081.18	PBX3-201	PBX3	2755	protein_coding		0	0	0	0		0	8.67127	0	0		0	17.3663	0	0
ENST00000342301.8	ENSG00000028277.22	POU2F2-201	POU2F2	3730	protein_coding		0	0	0	0		0	2.66808	0	0		0	5.34347	0	0
ENST00000342308.11	ENSG00000089063.16	TMEM230-202	TMEM230	1541	protein_coding		0	0	0	0		0	7.33723	29.71	0		0	14.6945	18.5805	0
ENST00000342320.8	ENSG00000168214.22	RBPJ-202	RBPJ	5761	protein_coding		0	0	0	0		8.03606	12.6734	0	0		11.4512	25.3815	0	0
ENST00000342343.8	ENSG00000113231.14	PDE8B-204	PDE8B	2677	protein_coding		0	0	0	0		0	0	4.1845	0		0	0	2.61697	0
ENST00000342358.9	ENSG00000187527.12	ATP13A5-201	ATP13A5	3938	protein_coding		0	0	0	0		0.765339	0	0	0		1.09059	0	0	0
ENST00000342380.3	ENSG00000188886.4	ASTL-201	ASTL	2394	protein_coding		0	0	0	0		0	0.33351	0	0		0	0.667934	0	0
ENST00000342404.8	ENSG00000150676.13	CCDC83-202	CCDC83	1975	protein_coding		0	0	0	0		0	0.33351	0	0		0	0.667934	0	0
ENST00000342422.3	ENSG00000101084.19	RAB5IF-201	RAB5IF	896	protein_coding		0	0	0	0		0	0	0	24.3743		0	0	0	10.7487
ENST00000342444.8	ENSG00000138303.19	ASCC1-203	ASCC1	2270	protein_coding		0	0	0	0		0	5.66968	0	0		0	11.3549	0	0
ENST00000342462.5	ENSG00000188167.9	TMPPE-201	TMPPE	4310	protein_coding		0	0	0	0		6.50538	6.67021	2.09225	0		9.27004	13.3587	1.30848	0
ENST00000342571.7	ENSG00000079277.22	MKNK1-202	MKNK1	2422	protein_coding_CDS_not_defined		0	0	0	0		0	0	5.43985	0		0	0	3.40206	0
ENST00000342609.6	ENSG00000229023.1	RAB1AP1-201	RAB1AP1	618	processed_pseudogene		0	0	0	0		2.29602	0	0	0		3.27178	0	0	0
ENST00000342616.4	ENSG00000204130.14	RUFY2-202	RUFY2	983	retained_intron		0	0	0	0		0	1.33404	0.8369	0		0	2.67173	0.523393	0
ENST00000342619.10	ENSG00000162999.13	DUSP19-201	DUSP19	1117	protein_coding		0	0	0	0		1.14801	1.00053	0	0		1.63589	2.0038	0	0
ENST00000342624.10	ENSG00000125247.16	TMTC4-202	TMTC4	3911	protein_coding		0	0	0	0		0	0	0	4.43168		0	0	0	1.95431
ENST00000342645.7	ENSG00000064393.16	HIPK2-201	HIPK2	2937	protein_coding		0	0	0	0		0	0	1.25535	0		0	0	0.78509	0
ENST00000342649.9	ENSG00000179152.20	TCAIM-201	TCAIM	3370	protein_coding		0	0	0	0		0	0	1.6738	0		0	0	1.04679	0
ENST00000342652.6	ENSG00000068383.19	INPP5A-201	INPP5A	832	protein_coding		0	0	0	0		1.53068	0	0	0		2.18119	0	0	0
ENST00000342679.9	ENSG00000034152.20	MAP2K3-202	MAP2K3	2256	protein_coding		0	0	0	0		24.8735	14.0074	0	0		35.4443	28.0532	0	0
ENST00000342680.5	ENSG00000131943.20	C19orf12-202	C19orf12	578	nonsense_mediated_decay		0	0	0	0		0	0.667021	2.09225	0		0	1.33587	1.30848	0
ENST00000342688.4	ENSG00000183432.6	ZBTB8OSP1-201	ZBTB8OSP1	498	processed_pseudogene		0	0	0	0		0	0.33351	4.1845	0		0	0.667934	2.61697	0
ENST00000342695.9	ENSG00000127249.15	ATP13A4-202	ATP13A4	7372	protein_coding		0	0	0	0		0	0	0.41845	0		0	0	0.261697	0
ENST00000342702.8	ENSG00000140153.18	WDR20-204	WDR20	2384	protein_coding		0	0	0	0		0	0	3.3476	14.0337		0	0	2.09357	6.18864
ENST00000342704.11	ENSG00000078699.22	CBFA2T2-201	CBFA2T2	7344	protein_coding		0	0	0	0		36.3536	0	0	0		51.8032	0	0	0
ENST00000342740.6	ENSG00000186648.15	CARMIL3-201	CARMIL3	4589	protein_coding		0	0	0	0		0	4.00212	0.8369	0		0	8.0152	0.523393	0
ENST00000342743.6	ENSG00000188133.6	TMEM215-201	TMEM215	5342	protein_coding		0	0	0	0		0	1.00053	0	0		0	2.0038	0	0
ENST00000342754.5	ENSG00000162614.19	NEXN-203	NEXN	2712	protein_coding		0	0	0	0		0	11.6729	0	1.47723		0	23.3777	0	0.651436
ENST00000342782.4	ENSG00000130829.18	DUSP9-201	DUSP9	2434	protein_coding		0	0	0	0		23.7255	10.6723	0	0		33.8084	21.3739	0	0
ENST00000342795.9	ENSG00000003402.21	CFLAR-204	CFLAR	1613	protein_coding		0	0	0	0		2.29602	0	0	0		3.27178	0	0	0
ENST00000342818.4	ENSG00000189195.15	BTBD8-201	BTBD8	1412	protein_coding		0	0	0	0		0	4.66915	0	0		0	9.35107	0	0
ENST00000342835.9	ENSG00000070182.21	SPTB-201	SPTB	867	protein_coding_CDS_not_defined		0	0	0	0		2.29602	0.33351	0	0		3.27178	0.667934	0	0
ENST00000342879.7	ENSG00000089327.16	FXYD5-201	FXYD5	1580	protein_coding		0	0	0	0		0	0	0	5.1703		0	0	0	2.28003
ENST00000342895.8	ENSG00000122477.14	LRRC39-201	LRRC39	1587	protein_coding		0	0	0	0		0	0	1.25535	0		0	0	0.78509	0
ENST00000342935.7	ENSG00000085117.13	CD82-202	CD82	967	protein_coding		0	0	0	0		3.06136	2.33457	0	0		4.36237	4.67554	0	0
ENST00000342963.2	ENSG00000241269.1	ENST00000342963	ENSG00000241269	583	lncRNA		0	0	0	0		5.35737	1.33404	0.8369	0		7.63415	2.67173	0.523393	0
ENST00000342992.11	ENSG00000155657.29	TTN-202	TTN	101520	protein_coding		0	0	0	0		0	0	6.6952	0		0	0	4.18715	0
ENST00000342995.4	ENSG00000187690.4	EZHIP-201	EZHIP	1896	protein_coding		0	0	0	0		0.382669	0	0	0		0.545297	0	0	0
ENST00000343003.10	ENSG00000182957.16	SPATA13-201	SPATA13	6405	protein_coding		0	0	0	0		5.35737	7.67074	10.8797	0		7.63415	15.3625	6.80411	0
ENST00000343017.11	ENSG00000178996.14	SNX18-202	SNX18	3140	protein_coding		0	0	0	0		4.20936	4.00212	2.09225	3.69307		5.99826	8.0152	1.30848	1.62859
ENST00000343023.10	ENSG00000166508.19	MCM7-202	MCM7	1968	protein_coding		0	0	0	0		3.44402	0	0	0		4.90767	0	0	0
ENST00000343105.9	ENSG00000189362.12	NEMP2-201	NEMP2	549	nonsense_mediated_decay		0	0	0	0		1.91335	0	0	0		2.72648	0	0	0
ENST00000343111.10	ENSG00000050748.18	MAPK9-201	MAPK9	4369	protein_coding		0	0	0	0		6.50538	0	0	0		9.27004	0	0	0
ENST00000343122.7	ENSG00000112182.16	BACH2-202	BACH2	3981	protein_coding		0	0	0	0		0.382669	2.33457	0.8369	0		0.545297	4.67554	0.523393	0
ENST00000343141.8	ENSG00000145979.18	TBC1D7-201	TBC1D7	1027	protein_coding		0	0	0	0		0	6.00319	0	0		0	12.0228	0	0
ENST00000343150.10	ENSG00000135047.16	CTSL-203	CTSL	1654	protein_coding		0	0	0	0		22.1948	10.6723	0	0		31.6272	21.3739	0	0
ENST00000343213.2	ENSG00000105971.15	CAV2-202	CAV2	776	protein_coding		0	0	0	0		0	2.33457	3.3476	0		0	4.67554	2.09357	0
ENST00000343253.11	ENSG00000122483.18	CCDC18-201	CCDC18	4867	protein_coding		0	0	0	0		0	1.00053	0	14.0337		0	2.0038	0	6.18864
ENST00000343276.4	ENSG00000183475.13	ASB7-202	ASB7	1694	protein_coding		0	0	0	0		1.14801	6.67021	0	0		1.63589	13.3587	0	0
ENST00000343281.9	ENSG00000139597.18	N4BP2L1-201	N4BP2L1	1789	nonsense_mediated_decay		0	0	0	0		2.29602	0	1.6738	0		3.27178	0	1.04679	0
ENST00000343295.8	ENSG00000188676.15	IDO2-201	IDO2	4264	protein_coding_CDS_not_defined		0	0	0	0		0	2.00106	0	0.738614		0	4.0076	0	0.325718
ENST00000343318.9	ENSG00000240720.10	LRRD1-201	LRRD1	2073	protein_coding		0	0	0	0		0.382669	0	0	0		0.545297	0	0	0
ENST00000343366.8	ENSG00000187492.9	CDHR4-201	CDHR4	1188	protein_coding		0	0	0	0		0	0	0	4.43168		0	0	0	1.95431
ENST00000343420.6	ENSG00000196352.18	CD55-202	CD55	978	protein_coding		0	0	0	0		0	4.33564	0	15.5109		0	8.68314	0	6.84008
ENST00000343431.6	ENSG00000107372.13	ZFAND5-202	ZFAND5	1073	protein_coding		0	0	0	0		4.20936	6.00319	15.4827	0		5.99826	12.0228	9.68278	0
ENST00000343450.2	ENSG00000171148.14	TADA3-202	TADA3	2554	protein_coding		0	0	0	0		1.14801	11.3394	4.60295	0		1.63589	22.7097	2.87866	0
ENST00000343484.10	ENSG00000171703.17	TCEA2-202	TCEA2	1182	protein_coding		0	0	0	0		4.20936	0	1.6738	0		5.99826	0	1.04679	0
ENST00000343499.8	ENSG00000188629.14	ZNF177-201	ZNF177	1835	protein_coding		0	0	0	0		0	0	0	0.738614		0	0	0	0.325718
ENST00000343533.10	ENSG00000165240.22	ATP7A-202	ATP7A	8548	protein_coding		0	0	0	0		13.3934	14.6745	0	0		19.0854	29.3891	0	0
ENST00000343534.9	ENSG00000143110.12	C1orf162-201	C1orf162	1107	protein_coding		0	0	0	0		0	0	2.09225	0		0	0	1.30848	0
ENST00000343619.9	ENSG00000033627.18	ATP6V0A1-202	ATP6V0A1	4106	protein_coding		0	0	0	0		0	6.67021	0	0		0	13.3587	0	0
ENST00000343737.6	ENSG00000075290.8	WNT8B-201	WNT8B	2144	protein_coding		0	0	0	0		0	1.66755	0	0		0	3.33967	0	0
ENST00000343738.11	ENSG00000250251.7	PKD1P6-201	PKD1P6	5097	transcribed_unprocessed_pseudogene		0	0	0	0		16.8375	0	9.62435	0		23.993	0	6.01902	0
ENST00000343765.6	ENSG00000151445.16	VIPAS39-202	VIPAS39	2761	protein_coding		0	0	0	0		0	2.00106	0	0		0	4.0076	0	0
ENST00000343796.6	ENSG00000113580.15	NR3C1-202	NR3C1	7286	protein_coding		0	0	0	0		0	3.00159	0	0		0	6.0114	0	0
ENST00000343823.11	ENSG00000129691.16	ASH2L-201	ASH2L	2918	protein_coding		0	0	0	0		2.67869	0	0	0		3.81708	0	0	0
ENST00000343849.3	ENSG00000182533.7	CAV3-201	CAV3	1422	protein_coding		0	0	0	0		4.20936	0	0	0		5.99826	0	0	0
ENST00000343876.6	ENSG00000163492.16	CCDC141-201	CCDC141	3795	protein_coding		0	0	0	0		0	0.33351	0	0		0	0.667934	0	0
ENST00000343889.8	ENSG00000149527.18	PLCH2-202	PLCH2	6453	retained_intron		0	0	0	0		0	0	2.09225	0		0	0	1.30848	0
ENST00000343932.5	ENSG00000140505.7	CYP1A2-201	CYP1A2	3132	protein_coding		0	0	0	0		4.59203	1.66755	0	5.90891		6.54356	3.33967	0	2.60575
ENST00000343933.9	ENSG00000106789.13	CORO2A-201	CORO2A	5635	protein_coding		0	0	0	0		0	11.3394	0	0		0	22.7097	0	0
ENST00000343941.4	ENSG00000187715.13	KBTBD12-201	KBTBD12	4121	protein_coding		0	0	0	0		0	1.66755	0	0		0	3.33967	0	0
ENST00000343979.6	ENSG00000196646.12	ZNF136-201	ZNF136	3601	protein_coding		0	0	0	0		5.74004	14.0074	0	10.3406		8.17945	28.0532	0	4.56005
ENST00000343985.8	ENSG00000106268.16	NUDT1-202	NUDT1	771	protein_coding		0	0	0	0		0	0	1.6738	0		0	0	1.04679	0
ENST00000343987.2	ENSG00000178385.15	PLEKHM3-201	PLEKHM3	1262	protein_coding_CDS_not_defined		0	0	0	0		0	0	0	2.21584		0	0	0	0.977154
ENST00000344051.8	ENSG00000166145.15	SPINT1-201	SPINT1	3056	protein_coding		0	0	0	0		0	0	5.43985	0		0	0	3.40206	0
ENST00000344140.6	ENSG00000067191.17	CACNB1-201	CACNB1	1855	protein_coding		0	0	0	0		0	9.00478	0	5.90891		0	18.0342	0	2.60575
ENST00000344191.8	ENSG00000130396.22	AFDN-201	AFDN	5249	protein_coding		0	0	0	0		0	0	0	13.295		0	0	0	5.86293
ENST00000344201.7	ENSG00000078699.22	CBFA2T2-202	CBFA2T2	1181	protein_coding		0	0	0	0		7.65339	0	0	0		10.9059	0	0	0
ENST00000344206.8	ENSG00000164078.15	MST1R-202	MST1R	4198	protein_coding		0	0	0	0		0	0	0	2.21584		0	0	0	0.977154
ENST00000344227.6	ENSG00000141527.19	CARD14-201	CARD14	4147	protein_coding		0	0	0	0		0	2.66808	0	0		0	5.34347	0	0
ENST00000344233.6	ENSG00000178752.16	ERFE-201	ERFE	612	protein_coding		0	0	0	0		1.53068	1.33404	0.41845	2.21584		2.18119	2.67173	0.261697	0.977154
ENST00000344248.4	ENSG00000188000.6	OR7D2-201	OR7D2	3225	protein_coding		0	0	0	0		0	0	3.76605	0		0	0	2.35527	0
ENST00000344256.10	ENSG00000101224.18	CDC25B-203	CDC25B	3071	protein_coding		0	0	0	0		0	7.00372	0	0		0	14.0266	0	0
ENST00000344275.11	ENSG00000150967.19	ABCB9-202	ABCB9	2394	protein_coding		0	0	0	0		0	0	0	3.69307		0	0	0	1.62859
ENST00000344280.8	ENSG00000165972.13	CCDC38-201	CCDC38	1918	protein_coding		0	0	0	0		0.382669	0	0	0		0.545297	0	0	0
ENST00000344290.10	ENSG00000186868.18	MAPT-203	MAPT	2609	protein_coding		0	0	0	0		0.382669	0	0	0		0.545297	0	0	0
ENST00000344330.9	ENSG00000160223.18	ICOSLG-201	ICOSLG	1470	protein_coding		0	0	0	0		0	0	0.41845	0		0	0	0.261697	0
ENST00000344351.5	ENSG00000095794.21	CREM-203	CREM	1625	protein_coding		0	0	0	0		0	5.33617	0	0		0	10.6869	0	0
ENST00000344384.8	ENSG00000165192.14	ASB11-201	ASB11	2168	protein_coding		0	0	0	0		0.382669	2.33457	0	2.95445		0.545297	4.67554	0	1.30287
ENST00000344387.9	ENSG00000186448.15	ZNF197-202	ZNF197	7530	protein_coding		0	0	0	0		21.4295	33.351	23.4332	33.2376		30.5366	66.7934	14.655	14.6573
ENST00000344391.9	ENSG00000079385.23	CEACAM1-202	CEACAM1	1619	retained_intron		0	0	0	0		0	3.66861	2.5107	0		0	7.34727	1.57018	0
ENST00000344408.10	ENSG00000173040.13	EVC2-202	EVC2	4382	protein_coding		0	0	0	0		7.65339	23.6792	4.1845	22.897		10.9059	47.4233	2.61697	10.0973
ENST00000344429.9	ENSG00000139910.20	NOVA1-201	NOVA1	896	protein_coding		0	0	0	0		1.14801	0	0	0		1.63589	0	0	0
ENST00000344493.9	ENSG00000135903.20	PAX3-203	PAX3	1328	protein_coding		0	0	0	0		1.53068	0	0	0		2.18119	0	0	0
ENST00000344532.8	ENSG00000136161.13	RCBTB2-201	RCBTB2	3075	protein_coding		0	0	0	0		0	0	7.5321	0		0	0	4.71054	0
ENST00000344577.6	ENSG00000188992.12	LIPI-201	LIPI	1652	protein_coding_CDS_not_defined		0	0	0	0		2.29602	0	0	0		3.27178	0	0	0
ENST00000344579.5	ENSG00000158109.15	TPRG1L-201	TPRG1L	2189	protein_coding		0	0	0	0		0	0	7.95055	0		0	0	4.97224	0
ENST00000344581.4	ENSG00000185271.9	KLHL33-201	KLHL33	1863	protein_coding		0	0	0	0		1.14801	0	0	0		1.63589	0	0	0
ENST00000344586.9	ENSG00000119919.12	NKX2-3-201	NKX2-3	2088	protein_coding		0	0	0	0		0.382669	0	0	0		0.545297	0	0	0
ENST00000344591.8	ENSG00000111011.18	RSRC2-202	RSRC2	936	protein_coding		0	0	0	0		0	0	14.6458	0		0	0	9.15939	0
ENST00000344606.6	ENSG00000121895.8	TMEM156-201	TMEM156	949	protein_coding		0	0	0	0		0	1.00053	0	0		0	2.0038	0	0
ENST00000344620.10	ENSG00000260280.5	SLX1B-SULT1A4-201	SLX1B-SULT1A4	2424	retained_intron		0	0	0	0		1.14801	1.00053	0	0		1.63589	2.0038	0	0
ENST00000344624.8	ENSG00000113360.17	DROSHA-201	DROSHA	5416	protein_coding		0	0	0	0		6.50538	17.3425	10.4613	0		9.27004	34.7325	6.54242	0
ENST00000344683.10	ENSG00000147316.15	MCPH1-201	MCPH1	8008	protein_coding		0	0	0	0		5.74004	4.66915	18.8303	3.69307		8.17945	9.35107	11.7764	1.62859
ENST00000344691.8	ENSG00000159216.20	RUNX1-202	RUNX1	7274	protein_coding		0	0	0	0		0	0	1.25535	0		0	0	0.78509	0
ENST00000344697.3	ENSG00000144647.7	POMGNT2-201	POMGNT2	2547	protein_coding		0	0	0	0		0	0	1.6738	0		0	0	1.04679	0
ENST00000344698.6	ENSG00000135749.20	PCNX2-203	PCNX2	5348	protein_coding		0	0	0	0		0	0.667021	0	0		0	1.33587	0	0
ENST00000344733.9	ENSG00000159788.20	RGS12-203	RGS12	5469	protein_coding		0	0	0	0		1.14801	0.667021	0	0		1.63589	1.33587	0	0
ENST00000344740.4	ENSG00000189398.5	OR7E12P-201	OR7E12P	973	transcribed_unprocessed_pseudogene		0	0	0	0		0	6.00319	0	0		0	12.0228	0	0
ENST00000344773.6	ENSG00000158019.21	BABAM2-202	BABAM2	1852	protein_coding		0	0	0	0		13.0108	14.0074	16.3196	0		18.5401	28.0532	10.2062	0
ENST00000344803.3	ENSG00000214929.4	SPATA31D1-201	SPATA31D1	4830	protein_coding		0	0	0	0		2.67869	0.667021	0	0		3.81708	1.33587	0	0
ENST00000344838.8	ENSG00000163576.18	EFHB-202	EFHB	2389	protein_coding		0	0	0	0		0.382669	0	2.09225	0		0.545297	0	1.30848	0
ENST00000344850.8	ENSG00000121964.15	GTDC1-202	GTDC1	2607	protein_coding		0	0	0	0		0	4.33564	0	0		0	8.68314	0	0
ENST00000344930.7	ENSG00000196247.13	ZNF107-201	ZNF107	5174	protein_coding		0	0	0	0		4.9747	0	0	29.5445		7.08886	0	0	13.0287
ENST00000344936.7	ENSG00000165322.18	ARHGAP12-202	ARHGAP12	5060	protein_coding		0	0	0	0		14.5414	21.6782	24.2701	0		20.7213	43.4157	15.1784	0
ENST00000345005.8	ENSG00000179335.20	CLK3-201	CLK3	1846	protein_coding		0	0	0	0		4.59203	0	0	0		6.54356	0	0	0
ENST00000345030.6	ENSG00000105750.15	ZNF85-203	ZNF85	1689	protein_coding		0	0	0	0		0	7.33723	0	0		0	14.6945	0	0
ENST00000345042.6	ENSG00000144381.18	HSPD1-201	HSPD1	2299	protein_coding		0	0	0	0		0	10.6723	0	0		0	21.3739	0	0
ENST00000345043.2	ENSG00000187747.2	OR52B6-201	OR52B6	1008	protein_coding		0	0	0	0		0	0.33351	0	0		0	0.667934	0	0
ENST00000345044.10	ENSG00000133460.20	SLC2A11-203	SLC2A11	3219	protein_coding		0	0	0	0		0	0	3.76605	0		0	0	2.35527	0
ENST00000345060.5	ENSG00000188778.6	ADRB3-201	ADRB3	2585	protein_coding		0	0	0	0		0.765339	0	0.41845	0		1.09059	0	0.261697	0
ENST00000345108.6	ENSG00000189167.12	ZAR1L-201	ZAR1L	1103	protein_coding		0	0	0	0		1.91335	0	0	0		2.72648	0	0	0
ENST00000345125.8	ENSG00000164733.23	CTSB-201	CTSB	2039	protein_coding		0	0	0	0		0	5.00266	0	0		0	10.019	0	0
ENST00000345136.8	ENSG00000178209.17	PLEC-202	PLEC	14804	protein_coding		0	0	0	0		44.7723	0	30.1284	0		63.7997	0	18.8422	0
ENST00000345239.6	ENSG00000164347.18	GFM2-202	GFM2	2856	protein_coding		0	0	0	0		0	3.66861	0	0		0	7.34727	0	0
ENST00000345306.10	ENSG00000152942.19	RAD17-203	RAD17	2789	protein_coding		0	0	0	0		0	4.00212	0	14.0337		0	8.0152	0	6.18864
ENST00000345429.10	ENSG00000139793.21	MBNL2-202	MBNL2	4669	protein_coding		0	0	0	0		33.2922	18.3431	13.3904	32.499		47.4408	36.7363	8.37429	14.3316
ENST00000345530.8	ENSG00000118965.16	WDR35-202	WDR35	6931	protein_coding		0	0	0	0		29.8482	0	0	0		42.5331	0	0	0
ENST00000345541.6	ENSG00000095787.26	WAC-201	WAC	4526	retained_intron		0	0	0	0		3.82669	17.3425	9.62435	2.95445		5.45297	34.7325	6.01902	1.30287
ENST00000345589.4	ENSG00000166448.15	TMEM130-202	TMEM130	2261	protein_coding		0	0	0	0		0.765339	0.33351	0	0		1.09059	0.667934	0	0
ENST00000345635.8	ENSG00000139410.15	SDSL-201	SDSL	1397	protein_coding		0	0	0	0		0	1.33404	0	0		0	2.67173	0	0
ENST00000345724.7	ENSG00000172175.16	MALT1-201	MALT1	2866	protein_coding		0	0	0	0		2.29602	0	0	0		3.27178	0	0	0
ENST00000345734.7	ENSG00000101844.18	ATG4A-202	ATG4A	2129	protein_coding		0	0	0	0		4.20936	11.6729	4.60295	0		5.99826	23.3777	2.87866	0
ENST00000345745.9	ENSG00000171307.19	ZDHHC16-201	ZDHHC16	1519	protein_coding		0	0	0	0		3.44402	0	2.09225	0		4.90767	0	1.30848	0
ENST00000345866.10	ENSG00000105609.17	LILRB5-202	LILRB5	1864	protein_coding		0	0	0	0		1.14801	0	0	0		1.63589	0	0	0
ENST00000345901.7	ENSG00000083454.23	P2RX5-202	P2RX5	2031	protein_coding		0	0	0	0		6.12271	0	0	0		8.72475	0	0	0
ENST00000346177.6	ENSG00000128591.17	FLNC-202	FLNC	9042	protein_coding		0	0	0	0		0.382669	0	0	0		0.545297	0	0	0
ENST00000346199.3	ENSG00000053438.11	NNAT-201	NNAT	1222	protein_coding		0	0	0	0		0	4.66915	0	0		0	9.35107	0	0
ENST00000346219.7	ENSG00000008226.20	DLEC1-202	DLEC1	5490	protein_coding		0	0	0	0		0	1.66755	0.41845	0		0	3.33967	0.261697	0
ENST00000346341.6	ENSG00000141480.18	ARRB2-202	ARRB2	1769	protein_coding		0	0	0	0		0	0	14.6458	0		0	0	9.15939	0
ENST00000346403.10	ENSG00000128739.23	SNRPN-201	SNRPN	1304	protein_coding		0	0	0	0		0	2.33457	7.95055	44.3168		0	4.67554	4.97224	19.5431
ENST00000346416.7	ENSG00000101391.21	CDK5RAP1-202	CDK5RAP1	2080	protein_coding		0	0	0	0		39.7976	22.0117	48.9587	23.6356		56.7108	44.0836	30.6185	10.423
ENST00000346473.8	ENSG00000175197.13	DDIT3-201	DDIT3	903	protein_coding		0	0	0	0		0	11.3394	2.5107	0		0	22.7097	1.57018	0
ENST00000346530.9	ENSG00000150967.19	ABCB9-203	ABCB9	3399	protein_coding		0	0	0	0		18.7508	0	12.1351	0		26.7195	0	7.5892	0
ENST00000346541.7	ENSG00000078699.22	CBFA2T2-203	CBFA2T2	7737	protein_coding		0	0	0	0		0	0	20.5041	11.8178		0	0	12.8231	5.21149
ENST00000346603.4	ENSG00000109016.18	DHRS7B-201	DHRS7B	1567	retained_intron		0	0	0	0		0	0	3.76605	1.47723		0	0	2.35527	0.651436
ENST00000346693.8	ENSG00000102181.22	CD99L2-201	CD99L2	4935	nonsense_mediated_decay		0	0	0	0		1.14801	0	0	0		1.63589	0	0	0
ENST00000346785.9	ENSG00000114544.17	SLC41A3-202	SLC41A3	1705	protein_coding		0	0	0	0		0	7.00372	5.43985	5.90891		0	14.0266	3.40206	2.60575
ENST00000346832.10	ENSG00000136754.18	ABI1-201	ABI1	3289	protein_coding		0	0	0	0		3.06136	0.33351	0	0		4.36237	0.667934	0	0
ENST00000346855.7	ENSG00000170142.12	UBE2E1-202	UBE2E1	1398	protein_coding		0	0	0	0		0	15.3415	0	0		0	30.7249	0	0
ENST00000346874.9	ENSG00000148498.17	PARD3-202	PARD3	5869	protein_coding		0	0	0	0		0	0.33351	0	0		0	0.667934	0	0
ENST00000346916.9	ENSG00000172270.22	BSG-202	BSG	1605	protein_coding		0	0	0	0		0	0	0	19.204		0	0	0	8.46867
ENST00000346918.7	ENSG00000145730.21	PAM-203	PAM	3216	protein_coding		0	0	0	0		0	4.66915	0	0		0	9.35107	0	0
ENST00000346964.6	ENSG00000075711.21	DLG1-201	DLG1	5034	protein_coding		0	0	0	0		0	0	0	23.6356		0	0	0	10.423
ENST00000347034.6	ENSG00000110931.19	CAMKK2-203	CAMKK2	5218	protein_coding		0	0	0	0		0	0	6.6952	0		0	0	4.18715	0
ENST00000347140.7	ENSG00000179912.21	R3HDM2-201	R3HDM2	4331	protein_coding		0	0	0	0		0	6.67021	0	0		0	13.3587	0	0
ENST00000347162.10	ENSG00000137171.15	KLC4-202	KLC4	2361	protein_coding		0	0	0	0		0	0.667021	0	0		0	1.33587	0	0
ENST00000347230.9	ENSG00000072121.17	ZFYVE26-201	ZFYVE26	9674	protein_coding		0	0	0	0		40.1803	14.6745	60.2568	0		57.2561	29.3891	37.6843	0
ENST00000347310.10	ENSG00000162594.17	IL23R-201	IL23R	2858	protein_coding		0	0	0	0		0	1.00053	0	0		0	2.0038	0	0
ENST00000347328.9	ENSG00000161813.23	LARP4-202	LARP4	3621	protein_coding		0	0	0	0		0	0	7.11365	0		0	0	4.44884	0
ENST00000347343.6	ENSG00000087586.18	AURKA-202	AURKA	2248	protein_coding		0	0	0	0		0	2.66808	0	0		0	5.34347	0	0
ENST00000347370.6	ENSG00000160087.21	UBE2J2-201	UBE2J2	2387	protein_coding		0	0	0	0		3.06136	0	0	13.295		4.36237	0	0	5.86293
ENST00000347464.9	ENSG00000085978.22	ATG16L1-201	ATG16L1	2915	protein_coding		0	0	0	0		0	5.00266	7.11365	0		0	10.019	4.44884	0
ENST00000347466.10	ENSG00000105136.22	ZNF419-202	ZNF419	3654	protein_coding		0	0	0	0		5.74004	0	0	1.47723		8.17945	0	0	0.651436
ENST00000347471.8	ENSG00000139613.12	SMARCC2-202	SMARCC2	3839	protein_coding		0	0	0	0		1.14801	17.6761	11.2982	0		1.63589	35.4005	7.06581	0
ENST00000347519.12	ENSG00000254505.11	CHMP4A-201	CHMP4A	980	protein_coding		0	0	0	0		1.91335	7.33723	0	0		2.72648	14.6945	0	0
ENST00000347609.8	ENSG00000105699.17	LSR-201	LSR	1880	protein_coding		0	0	0	0		6.88805	0	5.0214	0		9.81534	0	3.14036	0
ENST00000347613.9	ENSG00000109572.16	CLCN3-201	CLCN3	6711	protein_coding		0	0	0	0		0	0	24.2701	0		0	0	15.1784	0
ENST00000347615.6	ENSG00000116698.22	SMG7-201	SMG7	5788	protein_coding		0	0	0	0		0	0	9.62435	74.6		0	0	6.01902	32.8975
ENST00000347616.5	ENSG00000018236.15	CNTN1-201	CNTN1	5507	protein_coding		0	0	0	0		0.765339	5.33617	2.09225	1.47723		1.09059	10.6869	1.30848	0.651436
ENST00000347642.7	ENSG00000013561.18	RNF14-201	RNF14	4213	protein_coding		0	0	0	0		0	0	8.78745	0		0	0	5.49563	0
ENST00000347755.10	ENSG00000177595.19	PIDD1-201	PIDD1	2984	protein_coding		0	0	0	0		3.06136	2.33457	0	0		4.36237	4.67554	0	0
ENST00000347757.6	ENSG00000165583.16	SSX5-202	SSX5	1293	protein_coding		0	0	0	0		0.765339	0	0	0		1.09059	0	0	0
ENST00000347758.6	ENSG00000092036.19	HAUS4-203	HAUS4	1428	protein_coding		0	0	0	0		0	8.67127	16.738	0		0	17.3663	10.4679	0
ENST00000347800.6	ENSG00000160179.20	ABCG1-202	ABCG1	2923	protein_coding		0	0	0	0		0.765339	0	0	0		1.09059	0	0	0
ENST00000347842.8	ENSG00000072182.14	ASIC4-201	ASIC4	2532	protein_coding		0	0	0	0		0	3.00159	0	0		0	6.0114	0	0
ENST00000347849.7	ENSG00000072135.13	PTPN18-202	PTPN18	2472	protein_coding		0	0	0	0		0	13.6739	3.3476	0		0	27.3853	2.09357	0
ENST00000347936.6	ENSG00000110628.16	SLC22A18-201	SLC22A18	1542	protein_coding		0	0	0	0		0	1.33404	0	0		0	2.67173	0	0
ENST00000348007.7	ENSG00000150527.18	MIA2-205	MIA2	2762	protein_coding		0	0	0	0		4.9747	0	3.3476	0		7.08886	0	2.09357	0
ENST00000348066.8	ENSG00000108509.21	CAMTA2-201	CAMTA2	4515	protein_coding		0	0	0	0		11.8628	0	23.0148	20.6812		16.9042	0	14.3933	9.12011
ENST00000348126.7	ENSG00000145730.21	PAM-204	PAM	3649	protein_coding		0	0	0	0		8.03606	0	3.3476	0		11.4512	0	2.09357	0
ENST00000348208.9	ENSG00000119139.21	TJP2-201	TJP2	4055	protein_coding		0	0	0	0		0	0	0	24.3743		0	0	0	10.7487
ENST00000348227.4	ENSG00000005448.17	WDR54-201	WDR54	1147	protein_coding		0	0	0	0		1.14801	9.33829	4.60295	10.3406		1.63589	18.7021	2.87866	4.56005
ENST00000348259.9	ENSG00000162910.19	MRPL55-204	MRPL55	661	protein_coding		0	0	0	0		6.12271	0	0	0		8.72475	0	0	0
ENST00000348335.7	ENSG00000004660.15	CAMKK1-202	CAMKK1	3572	protein_coding		0	0	0	0		6.50538	0	0	0		9.27004	0	0	0
ENST00000348370.9	ENSG00000157450.16	RNF111-201	RNF111	5905	protein_coding		0	0	0	0		10.3321	17.3425	0	0		14.723	34.7325	0	0
ENST00000348386.7	ENSG00000310517.1	CAST-216	CAST	2272	protein_coding_CDS_not_defined		0	0	0	0		0	7.33723	0	0		0	14.6945	0	0
ENST00000348403.10	ENSG00000165209.19	STRBP-201	STRBP	6451	protein_coding		0	0	0	0		8.03606	7.33723	0	3.69307		11.4512	14.6945	0	1.62859
ENST00000348433.10	ENSG00000005189.20	REXO5-202	REXO5	2604	protein_coding		0	0	0	0		4.59203	0	0	0		6.54356	0	0	0
ENST00000348459.10	ENSG00000119969.16	HELLS-201	HELLS	3128	protein_coding		0	0	0	0		8.8014	0	0.41845	0		12.5418	0	0.261697	0
ENST00000348502.10	ENSG00000068366.21	ACSL4-202	ACSL4	5032	protein_coding		0	0	0	0		14.1588	0	40.5897	4.43168		20.176	0	25.3846	1.95431
ENST00000348581.9	ENSG00000174371.17	EXO1-201	EXO1	3192	protein_coding		0	0	0	0		0	2.33457	0	0		0	4.67554	0	0
ENST00000348628.11	ENSG00000070808.17	CAMK2A-201	CAMK2A	4823	protein_coding		0	0	0	0		0	1.33404	0.41845	0		0	2.67173	0.261697	0
ENST00000348706.9	ENSG00000138777.20	PPA2-202	PPA2	1414	protein_coding		0	0	0	0		5.35737	5.33617	4.60295	0		7.63415	10.6869	2.87866	0
ENST00000348761.2	ENSG00000018236.15	CNTN1-202	CNTN1	3328	protein_coding		0	0	0	0		2.29602	0	0.41845	4.43168		3.27178	0	0.261697	1.95431
ENST00000348787.6	ENSG00000095794.21	CREM-205	CREM	1821	protein_coding		0	0	0	0		8.03606	0	2.92915	0		11.4512	0	1.83188	0
ENST00000348795.8	ENSG00000173267.14	SNCG-201	SNCG	684	protein_coding		0	0	0	0		1.14801	0	0	0		1.63589	0	0	0
ENST00000348817.7	ENSG00000105204.14	DYRK1B-202	DYRK1B	2448	protein_coding		0	0	0	0		0	0	1.25535	0		0	0	0.78509	0
ENST00000348831.9	ENSG00000197381.18	ADARB1-201	ADARB1	6902	protein_coding		0	0	0	0		0	0	3.3476	0		0	0	2.09357	0
ENST00000348850.9	ENSG00000120049.20	KCNIP2-203	KCNIP2	2089	protein_coding		0	0	0	0		7.65339	4.00212	2.92915	0		10.9059	8.0152	1.83188	0
ENST00000348899.7	ENSG00000290835.2	ENST00000348899	ENSG00000290835	569	lncRNA		0	0	0	0		2.29602	0	0	5.1703		3.27178	0	0	2.28003
ENST00000348904.4	ENSG00000164746.14	C7orf57-201	C7orf57	2102	protein_coding		0	0	0	0		0	1.66755	0	0		0	3.33967	0	0
ENST00000348911.11	ENSG00000100241.22	SBF1-201	SBF1	6125	protein_coding		0	0	0	0		18.3681	0	0	0		26.1742	0	0	0
ENST00000348968.8	ENSG00000132153.15	DHX30-201	DHX30	3994	protein_coding		0	0	0	0		0	16.6755	0	32.499		0	33.3967	0	14.3316
ENST00000348974.5	ENSG00000184500.16	PROS1-201	PROS1	2398	protein_coding		0	0	0	0		0	0	3.3476	0		0	0	2.09357	0
ENST00000348986.3	ENSG00000090539.16	CHRD-202	CHRD	3155	protein_coding		0	0	0	0		0	0.33351	0	0		0	0.667934	0	0
ENST00000348990.9	ENSG00000142192.22	APP-202	APP	3355	protein_coding		0	0	0	0		44.007	32.3505	0	0		62.7091	64.7896	0	0
ENST00000349004.6	ENSG00000101079.21	NDRG3-201	NDRG3	2971	protein_coding		0	0	0	0		31.7616	26.0138	0	0		45.2596	52.0988	0	0
ENST00000349051.9	ENSG00000166321.14	NUDT13-201	NUDT13	1835	protein_coding		0	0	0	0		5.74004	0	5.43985	6.64752		8.17945	0	3.40206	2.93146
ENST00000349124.3	ENSG00000184489.13	PTP4A3-202	PTP4A3	3208	protein_coding		0	0	0	0		7.65339	0	3.76605	0		10.9059	0	2.35527	0
ENST00000349238.7	ENSG00000110514.20	MADD-203	MADD	5873	protein_coding		0	0	0	0		8.8014	0	71.1365	0		12.5418	0	44.4884	0
ENST00000349310.7	ENSG00000142208.19	AKT1-201	AKT1	2866	protein_coding		0	0	0	0		0	0	11.7166	0		0	0	7.32751	0
ENST00000349321.7	ENSG00000156219.18	ART3-202	ART3	1528	protein_coding		0	0	0	0		0	4.00212	0	0		0	8.0152	0	0
ENST00000349339.5	ENSG00000149646.12	CNBD2-201	CNBD2	1927	protein_coding		0	0	0	0		0	0.667021	0	0		0	1.33587	0	0
ENST00000349394.6	ENSG00000182379.10	NXPH4-201	NXPH4	1805	protein_coding		0	0	0	0		3.44402	0.667021	3.3476	2.21584		4.90767	1.33587	2.09357	0.977154
ENST00000349438.8	ENSG00000188672.19	RHCE-205	RHCE	1235	protein_coding		0	0	0	0		0	0	2.09225	0		0	0	1.30848	0
ENST00000349451.3	ENSG00000125510.18	OPRL1-202	OPRL1	3369	protein_coding		0	0	0	0		0	0	1.6738	3.69307		0	0	1.04679	1.62859
ENST00000349457.8	ENSG00000159618.16	ADGRG5-202	ADGRG5	3335	protein_coding		0	0	0	0		0	1.33404	1.6738	0		0	2.67173	1.04679	0
ENST00000349460.9	ENSG00000159023.23	EPB41-203	EPB41	2937	protein_coding		0	0	0	0		3.06136	0	0	0		4.36237	0	0	0
ENST00000349533.11	ENSG00000116678.20	LEPR-202	LEPR	8211	protein_coding		0	0	0	0		0	0.33351	0	0		0	0.667934	0	0
ENST00000349555.7	ENSG00000100577.19	GSTZ1-202	GSTZ1	867	protein_coding		0	0	0	0		3.44402	0.667021	1.6738	0		4.90767	1.33587	1.04679	0
ENST00000349570.11	ENSG00000099834.19	CDHR5-201	CDHR5	2318	protein_coding		0	0	0	0		0	0	0	3.69307		0	0	0	1.62859
ENST00000349606.5	ENSG00000007944.16	MYLIP-201	MYLIP	2796	nonsense_mediated_decay		0	0	0	0		0	20.3441	19.2487	0		0	40.7439	12.038	0
ENST00000349748.8	ENSG00000092529.26	CAPN3-203	CAPN3	3045	protein_coding		0	0	0	0		4.20936	0	0	0		5.99826	0	0	0
ENST00000349901.11	ENSG00000168958.21	MFF-203	MFF	1716	protein_coding		0	0	0	0		0	0	6.27675	0		0	0	3.92545	0
ENST00000349937.8	ENSG00000148737.18	TCF7L2-203	TCF7L2	1361	protein_coding		0	0	0	0		0.382669	1.00053	0	0		0.545297	2.0038	0	0
ENST00000349945.7	ENSG00000102908.23	NFAT5-201	NFAT5	13289	protein_coding		0	0	0	0		0	7.00372	35.1498	0		0	14.0266	21.9825	0
ENST00000349959.3	ENSG00000168734.14	PKIG-201	PKIG	1153	protein_coding		0	0	0	0		1.91335	0	0	0		2.72648	0	0	0
ENST00000350027.8	ENSG00000143498.18	TAF1A-201	TAF1A	1966	protein_coding		0	0	0	0		0	0	1.6738	0		0	0	1.04679	0
ENST00000350030.8	ENSG00000132780.17	NASP-201	NASP	3225	protein_coding		0	0	0	0		1.91335	0	0	0		2.72648	0	0	0
ENST00000350033.8	ENSG00000144524.18	COPS7B-201	COPS7B	2513	protein_coding		0	0	0	0		2.67869	7.33723	0	0		3.81708	14.6945	0	0
ENST00000350057.9	ENSG00000135679.27	MDM2-206	MDM2	1401	protein_coding		0	0	0	0		12.2454	0	0	0		17.4495	0	0	0
ENST00000350119.9	ENSG00000149927.18	DOC2A-201	DOC2A	2013	protein_coding		0	0	0	0		1.91335	5.66968	0	0		2.72648	11.3549	0	0
ENST00000350210.6	ENSG00000160767.23	ENTREP3-201	ENTREP3	2379	protein_coding		0	0	0	0		0.765339	0	0	0		1.09059	0	0	0
ENST00000350259.8	ENSG00000119711.13	ALDH6A1-201	ALDH6A1	1869	protein_coding		0	0	0	0		0	1.33404	0	0		0	2.67173	0	0
ENST00000350356.7	ENSG00000072062.16	PRKACA-202	PRKACA	3105	protein_coding		0	0	0	0		9.56674	0	0	0		13.6324	0	0	0
ENST00000350435.11	ENSG00000109332.20	UBE2D3-205	UBE2D3	711	protein_coding		0	0	0	0		14.5414	9.00478	0	11.0792		20.7213	18.0342	0	4.88577
ENST00000350494.10	ENSG00000134759.14	ELP2-201	ELP2	2487	protein_coding		0	0	0	0		1.91335	3.66861	2.09225	0		2.72648	7.34727	1.30848	0
ENST00000350513.3	ENSG00000179468.6	OR9A2-201	OR9A2	933	protein_coding		0	0	0	0		0	1.66755	0.41845	0		0	3.33967	0.261697	0
ENST00000350526.9	ENSG00000135903.20	PAX3-204	PAX3	1788	protein_coding		0	0	0	0		1.91335	4.00212	0	3.69307		2.72648	8.0152	0	1.62859
ENST00000350710.3	ENSG00000132185.18	FCRLA-205	FCRLA	1639	protein_coding		0	0	0	0		2.67869	0	0	6.64752		3.81708	0	0	2.93146
ENST00000350761.9	ENSG00000132376.20	INPP5K-202	INPP5K	1505	nonsense_mediated_decay		0	0	0	0		3.06136	0	0	0		4.36237	0	0	0
ENST00000350763.9	ENSG00000041982.17	TNC-202	TNC	8500	protein_coding		0	0	0	0		17.6028	0	5.0214	0		25.0836	0	3.14036	0
ENST00000350941.7	ENSG00000122507.21	BBS9-202	BBS9	3899	protein_coding		0	0	0	0		11.8628	0	0	0		16.9042	0	0	0
ENST00000350995.6	ENSG00000106462.12	EZH2-202	EZH2	2477	protein_coding		0	0	0	0		9.18407	10.3388	0	0		13.0871	20.7059	0	0
ENST00000351030.8	ENSG00000136811.17	ODF2-201	ODF2	3862	protein_coding		0	0	0	0		21.0468	0	0	0		29.9913	0	0	0
ENST00000351035.8	ENSG00000126091.21	ST3GAL3-206	ST3GAL3	2388	protein_coding		0	0	0	0		3.06136	0	0	0		4.36237	0	0	0
ENST00000351071.11	ENSG00000099290.17	WASHC2A-203	WASHC2A	4623	protein_coding		0	0	0	0		34.8229	0	30.5469	0		49.622	0	19.1039	0
ENST00000351079.8	ENSG00000105669.14	COPE-203	COPE	907	protein_coding		0	0	0	0		0	15.008	8.78745	0		0	30.057	5.49563	0
ENST00000351200.6	ENSG00000157782.10	CABP1-203	CABP1	770	protein_coding		0	0	0	0		0	0.33351	0	0		0	0.667934	0	0
ENST00000351266.8	ENSG00000122756.15	CNTFR-201	CNTFR	1910	protein_coding		0	0	0	0		4.59203	2.00106	1.6738	0.738614		6.54356	4.0076	1.04679	0.325718
ENST00000351393.10	ENSG00000134759.14	ELP2-202	ELP2	2453	protein_coding		0	0	0	0		0	0	0	12.5564		0	0	0	5.53721
ENST00000351439.10	ENSG00000115252.19	PDE1A-201	PDE1A	2326	protein_coding		0	0	0	0		1.14801	0	0	0		1.63589	0	0	0
ENST00000351450.10	ENSG00000138777.20	PPA2-203	PPA2	1072	nonsense_mediated_decay		0	0	0	0		0	1.00053	0	0		0	2.0038	0	0
ENST00000351487.5	ENSG00000169062.15	UPF3A-201	UPF3A	2235	protein_coding		0	0	0	0		0	3.00159	0	0		0	6.0114	0	0
ENST00000351500.7	ENSG00000123349.15	PFDN5-203	PFDN5	478	protein_coding		0	0	0	0		1.53068	0	0	0		2.18119	0	0	0
ENST00000351578.12	ENSG00000082074.19	FYB1-201	FYB1	4691	protein_coding		0	0	0	0		0.765339	0.667021	0	0		1.09059	1.33587	0	0
ENST00000351625.10	ENSG00000074266.24	EED-203	EED	1696	protein_coding		0	0	0	0		24.1082	0	17.9934	16.2495		34.3537	0	11.253	7.1658
ENST00000351660.9	ENSG00000095059.17	DHPS-202	DHPS	1090	protein_coding		0	0	0	0		0	1.00053	0	0		0	2.0038	0	0
ENST00000351677.7	ENSG00000179295.19	PTPN11-201	PTPN11	6073	protein_coding		0	0	0	0		170.671	166.755	0	0.738614		243.202	333.967	0	0.325718
ENST00000351760.11	ENSG00000134330.19	IAH1-201	IAH1	837	nonsense_mediated_decay		0	0	0	0		0	2.33457	0	0		0	4.67554	0	0
ENST00000351808.10	ENSG00000032742.18	IFT88-202	IFT88	2850	protein_coding		0	0	0	0		9.56674	3.00159	11.7166	0.738614		13.6324	6.0114	7.32751	0.325718
ENST00000351870.8	ENSG00000127989.14	MTERF1-201	MTERF1	3941	protein_coding		0	0	0	0		14.9241	17.009	0	0		21.2666	34.0646	0	0
ENST00000351960.10	ENSG00000137497.19	NUMA1-201	NUMA1	3775	protein_coding		0	0	0	0		40.9456	5.33617	0	0		58.3467	10.6869	0	0
ENST00000351989.8	ENSG00000128191.17	DGCR8-201	DGCR8	4506	protein_coding		0	0	0	0		0	10.0053	28.8731	5.90891		0	20.038	18.0571	2.60575
ENST00000352011.7	ENSG00000074370.19	ATP2A3-202	ATP2A3	3274	protein_coding		0	0	0	0		0	2.00106	0	0		0	4.0076	0	0
ENST00000352068.5	ENSG00000110025.13	SNX15-201	SNX15	771	protein_coding		0	0	0	0		0	0	6.27675	0		0	0	3.92545	0
ENST00000352131.7	ENSG00000049541.11	RFC2-202	RFC2	1576	protein_coding		0	0	0	0		7.27072	0	0	0		10.3606	0	0	0
ENST00000352178.9	ENSG00000160200.18	CBS-201	CBS	2583	protein_coding		0	0	0	0		1.14801	0	0	0		1.63589	0	0	0
ENST00000352187.5	ENSG00000134802.18	SLC43A3-201	SLC43A3	2595	protein_coding		0	0	0	0		50.1297	0	78.6686	0		71.4338	0	49.199	0
ENST00000352271.6	ENSG00000224220.2	DTNB-AS1-201	DTNB-AS1	414	lncRNA		0	0	0	0		0.382669	0	0	0		0.545297	0	0	0
ENST00000352319.8	ENSG00000141076.18	UTP4-202	UTP4	1841	protein_coding		0	0	0	0		0	0	3.76605	73.8614		0	0	2.35527	32.5718
ENST00000352367.10	ENSG00000187621.17	TCL6-201	TCL6	3398	lncRNA		0	0	0	0		2.29602	2.66808	0	0.738614		3.27178	5.34347	0	0.325718
ENST00000352393.8	ENSG00000214078.13	CPNE1-202	CPNE1	2147	protein_coding		0	0	0	0		0	2.33457	0	0		0	4.67554	0	0
ENST00000352397.10	ENSG00000100243.22	CYB5R3-201	CYB5R3	2916	protein_coding		0	0	0	0		2.67869	7.67074	0	18.4653		3.81708	15.3625	0	8.14295
ENST00000352480.10	ENSG00000130707.18	ASS1-201	ASS1	1532	protein_coding		0	0	0	0		0	1.33404	0	0		0	2.67173	0	0
ENST00000352523.10	ENSG00000113734.18	BNIP1-203	BNIP1	1143	protein_coding		0	0	0	0		0	3.66861	0	3.69307		0	7.34727	0	1.62859
ENST00000352527.6	ENSG00000069424.16	KCNAB2-203	KCNAB2	4001	protein_coding		0	0	0	0		61.2271	0	0	0		87.2475	0	0	0
ENST00000352681.8	ENSG00000103269.14	RHBDL1-202	RHBDL1	1458	protein_coding		0	0	0	0		0	0	3.3476	0		0	0	2.09357	0
ENST00000352793.6	ENSG00000176358.16	TAC4-203	TAC4	564	protein_coding		0	0	0	0		0	0	2.09225	0		0	0	1.30848	0
ENST00000352800.10	ENSG00000177565.19	TBL1XR1-201	TBL1XR1	2454	protein_coding		0	0	0	0		0	0	14.6458	0		0	0	9.15939	0
ENST00000352867.6	ENSG00000124508.17	BTN2A2-201	BTN2A2	3241	protein_coding		0	0	0	0		0	0	0	4.43168		0	0	0	1.95431
ENST00000352903.6	ENSG00000151575.15	TEX9-201	TEX9	1433	protein_coding		0	0	0	0		2.67869	1.33404	0	15.5109		3.81708	2.67173	0	6.84008
ENST00000352931.6	ENSG00000112655.16	PTK7-205	PTK7	4023	protein_coding		0	0	0	0		0	0	0	31.7604		0	0	0	14.0059
ENST00000352937.6	ENSG00000114026.22	OGG1-206	OGG1	1924	protein_coding		0	0	0	0		0	0	0	11.8178		0	0	0	5.21149
ENST00000352980.8	ENSG00000172977.13	KAT5-202	KAT5	2059	protein_coding		0	0	0	0		0.382669	4.33564	0	0		0.545297	8.68314	0	0
ENST00000352981.7	ENSG00000138794.10	CASP6-202	CASP6	1347	protein_coding		0	0	0	0		0	3.66861	0	0		0	7.34727	0	0
ENST00000352998.7	ENSG00000188283.12	ZNF383-201	ZNF383	6760	protein_coding		0	0	0	0		0	19.3436	8.369	0		0	38.7401	5.23393	0
ENST00000353172.6	ENSG00000151364.17	KCTD14-201	KCTD14	1673	protein_coding		0	0	0	0		0	0.667021	0	0		0	1.33587	0	0
ENST00000353196.5	ENSG00000131473.17	ACLY-202	ACLY	4318	protein_coding		0	0	0	0		0	35.3521	0	0		0	70.801	0	0
ENST00000353278.8	ENSG00000163817.17	SLC6A20-201	SLC6A20	5247	protein_coding		0	0	0	0		0	1.00053	3.3476	0		0	2.0038	2.09357	0
ENST00000353379.12	ENSG00000185324.22	CDK10-202	CDK10	1767	protein_coding		0	0	0	0		0	0.667021	12.972	0		0	1.33587	8.1126	0
ENST00000353414.8	ENSG00000060718.22	COL11A1-201	COL11A1	7173	protein_coding		0	0	0	0		0	9.6718	0	0		0	19.3701	0	0
ENST00000353578.9	ENSG00000163359.17	COL6A3-203	COL6A3	9636	protein_coding		0	0	0	0		2.67869	4.00212	0	0		3.81708	8.0152	0	0
ENST00000353662.4	ENSG00000131584.19	ACAP3-201	ACAP3	2280	protein_coding		0	0	0	0		11.8628	1.00053	11.7166	13.295		16.9042	2.0038	7.32751	5.86293
ENST00000353841.6	ENSG00000164896.21	FASTK-202	FASTK	1402	protein_coding		0	0	0	0		5.74004	9.00478	0	0		8.17945	18.0342	0	0
ENST00000353855.6	ENSG00000088305.19	DNMT3B-204	DNMT3B	4237	protein_coding		0	0	0	0		16.4548	0	0	0		23.4478	0	0	0
ENST00000353868.5	ENSG00000106459.15	NRF1-203	NRF1	3568	protein_coding		0	0	0	0		0	0	23.8517	0		0	0	14.9167	0
ENST00000353909.7	ENSG00000141644.19	MBD1-205	MBD1	2820	protein_coding		0	0	0	0		0	5.33617	5.0214	0		0	10.6869	3.14036	0
ENST00000354071.8	ENSG00000012048.26	BRCA1-202	BRCA1	4497	retained_intron		0	0	0	0		4.20936	6.67021	0.8369	6.64752		5.99826	13.3587	0.523393	2.93146
ENST00000354082.8	ENSG00000142330.20	CAPN10-204	CAPN10	1999	protein_coding		0	0	0	0		3.44402	0	0	0		4.90767	0	0	0
ENST00000354189.9	ENSG00000118307.20	DNAI7-202	DNAI7	2445	protein_coding		0	0	0	0		0.765339	0	0	0		1.09059	0	0	0
ENST00000354192.7	ENSG00000142192.22	APP-203	APP	3167	protein_coding		0	0	0	0		0	0	0	34.7148		0	0	0	15.3088
ENST00000354200.5	ENSG00000125875.15	TBC1D20-201	TBC1D20	4446	protein_coding		0	0	0	0		0	17.3425	0	0		0	34.7325	0	0
ENST00000354204.10	ENSG00000114982.19	KANSL3-201	KANSL3	5253	nonsense_mediated_decay		0	0	0	0		0	0	32.6391	32.499		0	0	20.4123	14.3316
ENST00000354227.9	ENSG00000104936.20	DMPK-203	DMPK	1982	protein_coding		0	0	0	0		0	2.33457	0	1.47723		0	4.67554	0	0.651436
ENST00000354258.5	ENSG00000168394.13	TAP1-201	TAP1	2685	protein_coding		0	0	0	0		0	4.33564	0	0		0	8.68314	0	0
ENST00000354268.9	ENSG00000163104.18	SMARCAD1-201	SMARCAD1	5094	protein_coding		0	0	0	0		26.0215	0	0	0		37.0802	0	0	0
ENST00000354332.8	ENSG00000196154.12	S100A4-201	S100A4	566	protein_coding		0	0	0	0		0	5.66968	3.76605	0		0	11.3549	2.35527	0
ENST00000354333.6	ENSG00000235890.3	TSPEAR-AS1-202	TSPEAR-AS1	2468	lncRNA		0	0	0	0		0	2.00106	0.8369	0		0	4.0076	0.523393	0
ENST00000354334.7	ENSG00000061273.18	HDAC7-202	HDAC7	4065	protein_coding		0	0	0	0		0	0	7.11365	8.12475		0	0	4.44884	3.5829
ENST00000354340.9	ENSG00000062370.17	ZNF112-202	ZNF112	3660	protein_coding		0	0	0	0		24.4908	21.6782	0	16.9881		34.899	43.4157	0	7.49152
ENST00000354376.3	ENSG00000196366.3	C9orf163-201	C9orf163	2572	lncRNA		0	0	0	0		0	0.667021	0	0		0	1.33587	0	0
ENST00000354379.8	ENSG00000093167.18	LRRFIP2-202	LRRFIP2	2821	protein_coding		0	0	0	0		0	25.3468	0.41845	3.69307		0	50.763	0.261697	1.62859
ENST00000354384.5	ENSG00000230873.9	STMND1-201	STMND1	930	protein_coding		0	0	0	0		0	0.667021	0	0		0	1.33587	0	0
ENST00000354416.7	ENSG00000125354.24	SEPTIN6-203	SEPTIN6	4652	protein_coding		0	0	0	0		0	0	0	25.8515		0	0	0	11.4001
ENST00000354421.8	ENSG00000182919.15	C11orf54-202	C11orf54	4163	protein_coding		0	0	0	0		3.06136	0	9.2059	8.86336		4.36237	0	5.75733	3.90862
ENST00000354425.5	ENSG00000203593.4	ENST00000354425	ENSG00000203593	670	lncRNA		0	0	0	0		0.765339	0.33351	0	0		1.09059	0.667934	0	0
ENST00000354437.8	ENSG00000078900.16	TP73-201	TP73	2140	protein_coding		0	0	0	0		0	0	5.8583	0		0	0	3.66375	0
ENST00000354446.7	ENSG00000182923.20	CEP63-202	CEP63	1835	protein_coding		0	0	0	0		2.29602	2.33457	0	0		3.27178	4.67554	0	0
ENST00000354451.6	ENSG00000291087.2	CRYBB2P1-202	CRYBB2P1	1560	lncRNA		0	0	0	0		4.9747	2.00106	0	0		7.08886	4.0076	0	0
ENST00000354464.11	ENSG00000196497.17	IPO4-201	IPO4	3498	protein_coding		0	0	0	0		29.0829	17.009	50.6325	0		41.4425	34.0646	31.6653	0
ENST00000354489.7	ENSG00000111837.12	MAK-202	MAK	3942	protein_coding		0	0	0	0		0	6.3367	0	0		0	12.6907	0	0
ENST00000354500.6	ENSG00000083067.27	TRPM3-201	TRPM3	4459	retained_intron		0	0	0	0		0	1.00053	0	0		0	2.0038	0	0
ENST00000354503.10	ENSG00000168958.21	MFF-205	MFF	1085	protein_coding		0	0	0	0		16.8375	1.66755	0	0		23.993	3.33967	0	0
ENST00000354532.8	ENSG00000076928.20	ARHGEF1-203	ARHGEF1	3229	protein_coding		0	0	0	0		49.747	55.0292	0	22.1584		70.8886	110.209	0	9.77154
ENST00000354545.8	ENSG00000115841.21	RMDN2-202	RMDN2	1893	protein_coding		0	0	0	0		0	0.667021	0	0		0	1.33587	0	0
ENST00000354552.7	ENSG00000168386.19	FILIP1L-202	FILIP1L	3970	protein_coding		0	0	0	0		0	0	0	1.47723		0	0	0	0.651436
ENST00000354577.8	ENSG00000112282.18	MED23-201	MED23	4581	protein_coding		0	0	0	0		29.8482	15.675	0	0		42.5331	31.3929	0	0
ENST00000354586.5	ENSG00000198252.12	STYX-201	STYX	4864	protein_coding		0	0	0	0		5.74004	15.3415	6.27675	0		8.17945	30.7249	3.92545	0
ENST00000354589.7	ENSG00000178209.17	PLEC-203	PLEC	14736	protein_coding		0	0	0	0		32.5269	29.3489	0	0		46.3502	58.7782	0	0
ENST00000354600.10	ENSG00000073282.14	TP63-203	TP63	4677	protein_coding		0	0	0	0		3.82669	7.00372	0	5.1703		5.45297	14.0266	0	2.28003
ENST00000354619.10	ENSG00000086619.15	ERO1B-202	ERO1B	4994	protein_coding		0	0	0	0		5.74004	12.3399	0	0		8.17945	24.7135	0	0
ENST00000354646.7	ENSG00000196632.12	WNK3-201	WNK3	11384	protein_coding		0	0	0	0		32.9096	37.6867	9.62435	0		46.8955	75.4765	6.01902	0
ENST00000354649.7	ENSG00000188152.13	NUTM2G-201	NUTM2G	2851	protein_coding		0	0	0	0		4.20936	2.33457	4.60295	0		5.99826	4.67554	2.87866	0
ENST00000354650.7	ENSG00000010810.18	FYN-202	FYN	3628	protein_coding		0	0	0	0		0	0	0	0.738614		0	0	0	0.325718
ENST00000354670.9	ENSG00000104081.14	BMF-201	BMF	4692	protein_coding		0	0	0	0		8.03606	0	0	0		11.4512	0	0	0
ENST00000354675.10	ENSG00000131016.17	AKAP12-202	AKAP12	6287	protein_coding		0	0	0	0		48.599	0	0	0		69.2527	0	0	0
ENST00000354691.9	ENSG00000163374.21	YY1AP1-204	YY1AP1	2498	nonsense_mediated_decay		0	0	0	0		0	0	0.8369	0		0	0	0.523393	0
ENST00000354753.7	ENSG00000160360.13	GPSM1-202	GPSM1	3533	protein_coding		0	0	0	0		22.1948	0	0	6.64752		31.6272	0	0	2.93146
ENST00000354791.7	ENSG00000173698.18	ADGRG2-202	ADGRG2	4494	protein_coding		0	0	0	0		0	0	0	5.1703		0	0	0	2.28003
ENST00000354817.8	ENSG00000197601.15	FAR1-201	FAR1	5266	protein_coding		0	0	0	0		2.29602	0	0	63.5208		3.27178	0	0	28.0118
ENST00000354833.7	ENSG00000172058.16	SERF1A-202	SERF1A	1889	protein_coding		0	0	0	0		9.9494	0	0	0		14.1777	0	0	0
ENST00000354842.5	ENSG00000196440.12	ARMCX4-201	ARMCX4	3788	nonsense_mediated_decay		0	0	0	0		1.53068	0	1.6738	0		2.18119	0	1.04679	0
ENST00000354852.5	ENSG00000258588.3	TRIM6-TRIM34-201	TRIM6-TRIM34	3391	protein_coding		0	0	0	0		0	4.00212	0	0		0	8.0152	0	0
ENST00000354862.4	ENSG00000243477.6	NAA80-201	NAA80	1330	protein_coding		0	0	0	0		0	6.67021	0	0		0	13.3587	0	0
ENST00000354869.8	ENSG00000079974.19	RABL2B-201	RABL2B	2153	protein_coding		0	0	0	0		0	0.667021	0	0		0	1.33587	0	0
ENST00000354882.10	ENSG00000105518.14	TMEM205-201	TMEM205	1256	protein_coding		0	0	0	0		0	2.33457	0	0		0	4.67554	0	0
ENST00000354906.7	ENSG00000154305.18	MIA3-203	MIA3	3045	protein_coding		0	0	0	0		0	8.67127	9.62435	0		0	17.3663	6.01902	0
ENST00000354914.8	ENSG00000168079.17	SCARA5-201	SCARA5	3971	protein_coding		0	0	0	0		4.59203	3.3351	8.78745	13.295		6.54356	6.67934	5.49563	5.86293
ENST00000354915.3	ENSG00000206178.2	HBZP1-201	HBZP1	429	unprocessed_pseudogene		0	0	0	0		0	0	0.8369	0		0	0	0.523393	0
ENST00000354919.11	ENSG00000152455.16	SUV39H2-202	SUV39H2	3059	protein_coding		0	0	0	0		17.2201	11.3394	0	0		24.5383	22.7097	0	0
ENST00000354922.3	ENSG00000146278.11	PNRC1-202	PNRC1	1345	protein_coding		0	0	0	0		4.20936	5.00266	2.5107	2.95445		5.99826	10.019	1.57018	1.30287
ENST00000354992.7	ENSG00000133424.22	LARGE1-201	LARGE1	4193	protein_coding		0	0	0	0		20.2815	11.6729	0	0		28.9007	23.3777	0	0
ENST00000355014.6	ENSG00000196189.14	SEMA4A-201	SEMA4A	3137	protein_coding		0	0	0	0		0	0	6.27675	0		0	0	3.92545	0
ENST00000355058.7	ENSG00000133961.22	NUMB-201	NUMB	3342	protein_coding		0	0	0	0		0	4.33564	0	0		0	8.68314	0	0
ENST00000355059.9	ENSG00000140398.14	NEIL1-201	NEIL1	3711	protein_coding		0	0	0	0		0	0.667021	0	0		0	1.33587	0	0
ENST00000355070.6	ENSG00000122507.21	BBS9-203	BBS9	4004	protein_coding		0	0	0	0		0	7.33723	0	0		0	14.6945	0	0
ENST00000355081.3	ENSG00000179454.14	KLHL28-201	KLHL28	2177	protein_coding		0	0	0	0		2.67869	3.3351	4.1845	0		3.81708	6.67934	2.61697	0
ENST00000355082.10	ENSG00000084623.12	EIF3I-201	EIF3I	858	protein_coding		0	0	0	0		0	0	39.3343	4.43168		0	0	24.5995	1.95431
ENST00000355123.9	ENSG00000198399.16	ITSN2-201	ITSN2	6122	protein_coding		0	0	0	0		38.2669	17.3425	9.62435	0		54.5297	34.7325	6.01902	0
ENST00000355147.9	ENSG00000170949.18	ZNF160-201	ZNF160	1304	protein_coding		0	0	0	0		0.382669	0	0	0		0.545297	0	0	0
ENST00000355149.8	ENSG00000102181.22	CD99L2-202	CD99L2	1278	protein_coding		0	0	0	0		2.29602	0	0	5.90891		3.27178	0	0	2.60575
ENST00000355173.7	ENSG00000183092.18	BEGAIN-201	BEGAIN	2676	protein_coding		0	0	0	0		6.50538	0	0	0		9.27004	0	0	0
ENST00000355178.8	ENSG00000152348.16	ATG10-202	ATG10	1438	protein_coding		0	0	0	0		0	0.33351	0	11.0792		0	0.667934	0	4.88577
ENST00000355182.8	ENSG00000133104.14	SPART-201	SPART	4820	protein_coding		0	0	0	0		8.03606	0	0	0		11.4512	0	0	0
ENST00000355189.7	ENSG00000224141.6	MIR548XHG-201	MIR548XHG	673	lncRNA		0	0	0	0		0.765339	0	1.6738	0		1.09059	0	1.04679	0
ENST00000355216.5	ENSG00000139445.18	FOXN4-202	FOXN4	2958	protein_coding		0	0	0	0		0.382669	0	0	0		0.545297	0	0	0
ENST00000355231.9	ENSG00000147421.18	HMBOX1-202	HMBOX1	1694	protein_coding		0	0	0	0		0	5.00266	13.3904	0		0	10.019	8.37429	0
ENST00000355265.7	ENSG00000197993.9	KEL-201	KEL	2494	protein_coding		0	0	0	0		0	1.00053	0	0		0	2.0038	0	0
ENST00000355281.2	ENSG00000197454.2	OR2L5-201	OR2L5	2429	protein_coding		0	0	0	0		0	0.667021	0	0		0	1.33587	0	0
ENST00000355283.1	ENSG00000155085.16	AK9-202	AK9	2499	protein_coding		0	0	0	0		0	0	0.41845	0		0	0	0.261697	0
ENST00000355286.12	ENSG00000112319.21	EYA4-202	EYA4	5701	protein_coding		0	0	0	0		0	0	0	5.90891		0	0	0	2.60575
ENST00000355315.8	ENSG00000170791.18	CHCHD7-202	CHCHD7	1697	protein_coding		0	0	0	0		0	0	0.41845	0		0	0	0.261697	0
ENST00000355377.7	ENSG00000103528.17	SYT17-201	SYT17	3088	protein_coding		0	0	0	0		0	2.33457	0	0		0	4.67554	0	0
ENST00000355395.9	ENSG00000186297.12	GABRA5-202	GABRA5	2183	protein_coding		0	0	0	0		0	0.33351	0	0		0	0.667934	0	0
ENST00000355396.7	ENSG00000106868.17	SUSD1-201	SUSD1	2861	protein_coding		0	0	0	0		4.9747	0	0	0		7.08886	0	0	0
ENST00000355417.7	ENSG00000198624.13	CCDC69-201	CCDC69	3398	protein_coding		0	0	0	0		2.67869	0	0	0		3.81708	0	0	0
ENST00000355432.8	ENSG00000198223.19	CSF2RA-201	CSF2RA	1628	protein_coding		0	0	0	0		0	0	9.62435	0		0	0	6.01902	0
ENST00000355443.9	ENSG00000109736.15	MFSD10-202	MFSD10	1717	protein_coding		0	0	0	0		0	0	0	14.7723		0	0	0	6.51436
ENST00000355445.7	ENSG00000198270.14	TMEM116-201	TMEM116	1403	protein_coding		0	0	0	0		0	1.00053	0	0		0	2.0038	0	0
ENST00000355452.5	ENSG00000050555.19	LAMC3-201	LAMC3	3459	protein_coding		0	0	0	0		0.765339	0.33351	0.41845	0		1.09059	0.667934	0.261697	0
ENST00000355478.6	ENSG00000111785.21	RIC8B-201	RIC8B	3207	protein_coding		0	0	0	0		4.59203	5.33617	0	8.12475		6.54356	10.6869	0	3.5829
ENST00000355484.3	ENSG00000134824.14	FADS2-203	FADS2	2107	retained_intron		0	0	0	0		0	0.667021	0	0		0	1.33587	0	0
ENST00000355486.3	ENSG00000149716.13	LTO1-202	LTO1	574	retained_intron		0	0	0	0		0	0	2.09225	0		0	0	1.30848	0
ENST00000355497.10	ENSG00000136944.19	LMX1B-201	LMX1B	6324	protein_coding		0	0	0	0		0.382669	0.33351	0	0		0.545297	0.667934	0	0
ENST00000355522.5	ENSG00000198535.5	C2CD4A-201	C2CD4A	3445	protein_coding		0	0	0	0		0.382669	0	0	0		0.545297	0	0	0
ENST00000355524.8	ENSG00000186431.19	FCAR-203	FCAR	2476	protein_coding		0	0	0	0		0.382669	0	0	0		0.545297	0	0	0
ENST00000355552.8	ENSG00000163870.16	TPRA1-202	TPRA1	3752	protein_coding		0	0	0	0		0.765339	4.00212	0	3.69307		1.09059	8.0152	0	1.62859
ENST00000355603.3	ENSG00000168439.17	STIP1-202	STIP1	528	retained_intron		0	0	0	0		0	0	0.41845	0		0	0	0.261697	0
ENST00000355632.8	ENSG00000186812.13	ZNF397-203	ZNF397	2162	protein_coding		0	0	0	0		1.14801	2.66808	0	0		1.63589	5.34347	0	0
ENST00000355638.8	ENSG00000073670.14	ADAM11-202	ADAM11	4220	nonsense_mediated_decay		0	0	0	0		13.3934	0	0	0		19.0854	0	0	0
ENST00000355680.8	ENSG00000160310.20	PRMT2-203	PRMT2	2354	protein_coding		0	0	0	0		15.6894	25.6803	0	0		22.3572	51.4309	0	0
ENST00000355690.8	ENSG00000172322.14	CLEC12A-203	CLEC12A	1428	protein_coding		0	0	0	0		0.765339	2.66808	0.41845	0		1.09059	5.34347	0.261697	0
ENST00000355727.3	ENSG00000186063.13	AIDA-202	AIDA	1072	protein_coding		0	0	0	0		0	0	1.6738	11.8178		0	0	1.04679	5.21149
ENST00000355749.7	ENSG00000128609.16	NDUFA5-201	NDUFA5	5496	protein_coding		0	0	0	0		0	0	0	0.738614		0	0	0	0.325718
ENST00000355758.9	ENSG00000122299.12	ZC3H7A-201	ZC3H7A	3805	protein_coding		0	0	0	0		1.14801	1.33404	0	0		1.63589	2.67173	0	0
ENST00000355780.9	ENSG00000040341.18	STAU2-201	STAU2	4061	protein_coding		0	0	0	0		3.06136	14.3409	0	0		4.36237	28.7211	0	0
ENST00000355790.8	ENSG00000172731.15	LRRC20-201	LRRC20	3414	protein_coding		0	0	0	0		0	9.6718	0	0		0	19.3701	0	0
ENST00000355808.10	ENSG00000131828.14	PDHA1-201	PDHA1	3330	protein_coding		0	0	0	0		0.382669	0	0	47.2713		0.545297	0	0	20.846
ENST00000355824.7	ENSG00000173258.13	ZNF483-202	ZNF483	1239	protein_coding		0	0	0	0		2.29602	0.667021	0	0		3.27178	1.33587	0	0
ENST00000355839.10	ENSG00000155229.21	MMS19-202	MMS19	3555	protein_coding		0	0	0	0		0	8.00425	14.6458	0		0	16.0304	9.15939	0
ENST00000355849.10	ENSG00000131773.15	KHDRBS3-201	KHDRBS3	1978	protein_coding		0	0	0	0		2.29602	2.33457	1.25535	0		3.27178	4.67554	0.78509	0
ENST00000355852.6	ENSG00000090097.22	PCBP4-202	PCBP4	2015	protein_coding		0	0	0	0		0	8.67127	0	0		0	17.3663	0	0
ENST00000355854.8	ENSG00000102547.19	CAB39L-202	CAB39L	3676	protein_coding		0	0	0	0		0	0	4.60295	0		0	0	2.87866	0
ENST00000355893.11	ENSG00000178053.21	MLF1-201	MLF1	2168	protein_coding		0	0	0	0		0	0	0	4.43168		0	0	0	1.95431
ENST00000355897.10	ENSG00000173890.17	GPR160-201	GPR160	1962	protein_coding		0	0	0	0		3.44402	5.00266	2.5107	11.0792		4.90767	10.019	1.57018	4.88577
ENST00000355947.6	ENSG00000146833.16	TRIM4-203	TRIM4	3383	protein_coding		0	0	0	0		28.3175	20.0106	9.62435	0		40.3519	40.076	6.01902	0
ENST00000355951.2	ENSG00000198420.10	TCAF1-201	TCAF1	3343	protein_coding		0	0	0	0		0	2.66808	0	0		0	5.34347	0	0
ENST00000355954.7	ENSG00000092931.12	MFSD11-202	MFSD11	2832	protein_coding		0	0	0	0		1.14801	0	3.76605	0		1.63589	0	2.35527	0
ENST00000355958.9	ENSG00000198055.11	GRK6-202	GRK6	1789	protein_coding		0	0	0	0		1.91335	15.3415	0	0		2.72648	30.7249	0	0
ENST00000355962.5	ENSG00000198650.11	TAT-201	TAT	3945	protein_coding		0	0	0	0		0.382669	0	0.8369	0		0.545297	0	0.523393	0
ENST00000355973.7	ENSG00000204681.11	GABBR1-201	GABBR1	3506	protein_coding		0	0	0	0		1.91335	1.66755	0	0		2.72648	3.33967	0	0
ENST00000356003.6	ENSG00000198373.13	WWP2-201	WWP2	4227	protein_coding		0	0	0	0		0	0	0	5.90891		0	0	0	2.60575
ENST00000356010.9	ENSG00000138834.15	MAPK8IP3-202	MAPK8IP3	4456	protein_coding		0	0	0	0		23.3428	0.667021	1.25535	0		33.2631	1.33587	0.78509	0
ENST00000356031.8	ENSG00000152582.14	SPEF2-202	SPEF2	5662	protein_coding		0	0	0	0		0	0.33351	0	0		0	0.667934	0	0
ENST00000356033.8	ENSG00000189159.16	JPT1-202	JPT1	1519	protein_coding		0	0	0	0		11.0974	0	5.43985	0		15.8136	0	3.40206	0
ENST00000356047.4	ENSG00000235493.3	LINC01967-201	LINC01967	781	lncRNA		0	0	0	0		4.20936	14.3409	7.5321	0		5.99826	28.7211	4.71054	0
ENST00000356064.3	ENSG00000164144.16	ARFIP1-202	ARFIP1	1302	protein_coding		0	0	0	0		3.44402	0	14.2273	0		4.90767	0	8.89769	0
ENST00000356080.9	ENSG00000148700.15	ADD3-202	ADD3	4413	protein_coding		0	0	0	0		0	6.00319	0	0		0	12.0228	0	0
ENST00000356082.9	ENSG00000196878.15	LAMB3-201	LAMB3	4014	protein_coding		0	0	0	0		0	0	0	12.5564		0	0	0	5.53721
ENST00000356087.8	ENSG00000186976.15	EFCAB6-202	EFCAB6	1129	protein_coding		0	0	0	0		0	0	0.41845	0		0	0	0.261697	0
ENST00000356098.9	ENSG00000100299.18	ARSA-202	ARSA	1895	protein_coding		0	0	0	0		0	6.67021	0	0		0	13.3587	0	0
ENST00000356109.10	ENSG00000197857.16	ZNF44-203	ZNF44	2780	protein_coding		0	0	0	0		0	7.00372	0	0		0	14.0266	0	0
ENST00000356124.8	ENSG00000139531.13	SUOX-202	SUOX	2306	protein_coding		0	0	0	0		0	0	0	0.738614		0	0	0	0.325718
ENST00000356133.3	ENSG00000198491.3	ENST00000356133	ENSG00000198491	2674	lncRNA		0	0	0	0		0	0	0.8369	0		0	0	0.523393	0
ENST00000356140.10	ENSG00000153086.14	ACMSD-201	ACMSD	1252	protein_coding		0	0	0	0		1.14801	0	0	0		1.63589	0	0	0
ENST00000356143.5	ENSG00000013561.18	RNF14-202	RNF14	3999	protein_coding		0	0	0	0		0	0	0	22.1584		0	0	0	9.77154
ENST00000356151.7	ENSG00000168297.16	PXK-202	PXK	3001	protein_coding		0	0	0	0		18.7508	0	0	0		26.7195	0	0	0
ENST00000356178.8	ENSG00000189164.15	ZNF527-201	ZNF527	5333	nonsense_mediated_decay		0	0	0	0		0	11.6729	0	0		0	23.3777	0	0
ENST00000356185.7	ENSG00000102710.21	SUPT20H-202	SUPT20H	2681	protein_coding		0	0	0	0		0	0	21.341	0		0	0	13.3465	0
ENST00000356206.10	ENSG00000197217.13	ENTPD4-201	ENTPD4	2097	protein_coding		0	0	0	0		0	6.3367	0	0		0	12.6907	0	0
ENST00000356218.8	ENSG00000139926.16	FRMD6-202	FRMD6	4768	protein_coding		0	0	0	0		0	4.33564	0	0		0	8.68314	0	0
ENST00000356220.8	ENSG00000077279.21	DCX-201	DCX	3019	protein_coding		0	0	0	0		0	0.33351	0	0		0	0.667934	0	0
ENST00000356239.8	ENSG00000127914.19	AKAP9-201	AKAP9	12476	protein_coding		0	0	0	0		0	0.33351	1.6738	0		0	0.667934	1.04679	0
ENST00000356247.4	ENSG00000293227.1	ENST00000356247	ENSG00000293227	284	lncRNA		0	0	0	0		0	4.00212	0	0		0	8.0152	0	0
ENST00000356286.10	ENSG00000125826.22	RBCK1-202	RBCK1	3701	protein_coding		0	0	0	0		10.7147	13.6739	0	1.47723		15.2683	27.3853	0	0.651436
ENST00000356291.3	ENSG00000198092.6	TMPRSS11F-201	TMPRSS11F	2077	protein_coding		0	0	0	0		0	4.66915	0	0		0	9.35107	0	0
ENST00000356311.10	ENSG00000165698.16	SPACA9-202	SPACA9	2242	protein_coding		0	0	0	0		0.765339	1.66755	0.8369	0		1.09059	3.33967	0.523393	0
ENST00000356322.10	ENSG00000142556.19	ZNF614-202	ZNF614	1293	protein_coding		0	0	0	0		1.14801	0	0	0		1.63589	0	0	0
ENST00000356348.6	ENSG00000196911.12	KPNA5-201	KPNA5	2150	protein_coding		0	0	0	0		0	1.00053	0	0		0	2.0038	0	0
ENST00000356352.6	ENSG00000151461.20	UPF2-201	UPF2	5569	protein_coding		0	0	0	0		0	3.66861	0	0		0	7.34727	0	0
ENST00000356360.9	ENSG00000073921.18	PICALM-201	PICALM	1958	protein_coding		0	0	0	0		27.5522	2.33457	12.972	22.1584		39.2614	4.67554	8.1126	9.77154
ENST00000356384.4	ENSG00000186350.12	RXRA-201	RXRA	5770	protein_coding_CDS_not_defined		0	0	0	0		13.7761	0	0	0		19.6307	0	0	0
ENST00000356385.8	ENSG00000142046.15	TMEM91-202	TMEM91	944	protein_coding		0	0	0	0		0	0	1.25535	0		0	0	0.78509	0
ENST00000356386.6	ENSG00000186470.14	BTN3A2-201	BTN3A2	3017	protein_coding		0	0	0	0		0	0	0	12.5564		0	0	0	5.53721
ENST00000356387.6	ENSG00000160991.17	ORAI2-201	ORAI2	10811	protein_coding		0	0	0	0		0	0	0	0.738614		0	0	0	0.325718
ENST00000356396.8	ENSG00000160285.15	LSS-201	LSS	2995	protein_coding		0	0	0	0		0	1.66755	0	0		0	3.33967	0	0
ENST00000356406.10	ENSG00000087008.16	ACOX3-201	ACOX3	2872	protein_coding		0	0	0	0		0	0	1.25535	0		0	0	0.78509	0
ENST00000356427.2	ENSG00000166669.14	ATF7IP2-202	ATF7IP2	3463	protein_coding		0	0	0	0		0	7.67074	0	0		0	15.3625	0	0
ENST00000356438.7	ENSG00000198331.11	HYLS1-201	HYLS1	1810	protein_coding		0	0	0	0		0	0	20.5041	0		0	0	12.8231	0
ENST00000356447.9	ENSG00000151090.20	THRB-202	THRB	6433	protein_coding		0	0	0	0		0	1.66755	0	0		0	3.33967	0	0
ENST00000356450.3	ENSG00000122824.11	NUDT10-201	NUDT10	1925	protein_coding		0	0	0	0		0.382669	0	0	0		0.545297	0	0	0
ENST00000356457.9	ENSG00000198363.18	ASPH-201	ASPH	3730	protein_coding		0	0	0	0		9.9494	7.00372	0	0		14.1777	14.0266	0	0
ENST00000356464.10	ENSG00000197728.11	RPS26-201	RPS26	1272	protein_coding		0	0	0	0		3.82669	0	0	0		5.45297	0	0	0
ENST00000356488.8	ENSG00000006282.22	SPATA20-202	SPATA20	2634	protein_coding		0	0	0	0		0	6.67021	0	0		0	13.3587	0	0
ENST00000356509.7	ENSG00000112312.10	GMNN-202	GMNN	1133	protein_coding		0	0	0	0		0	8.00425	2.92915	0		0	16.0304	1.83188	0
ENST00000356511.6	ENSG00000084072.17	PPIE-202	PPIE	1079	protein_coding		0	0	0	0		6.12271	0	0	9.60198		8.72475	0	0	4.23434
ENST00000356521.9	ENSG00000172785.19	ZNG1A-202	ZNG1A	1905	protein_coding		0	0	0	0		10.7147	3.3351	0	0		15.2683	6.67934	0	0
ENST00000356522.4	ENSG00000174059.17	CD34-202	CD34	2874	protein_coding		0	0	0	0		0	0	5.0214	0		0	0	3.14036	0
ENST00000356532.7	ENSG00000170909.14	OSCAR-203	OSCAR	1355	protein_coding		0	0	0	0		0	0.667021	0	0		0	1.33587	0	0
ENST00000356535.4	ENSG00000164434.12	FABP7-201	FABP7	2086	protein_coding		0	0	0	0		0	2.00106	0.8369	4.43168		0	4.0076	0.523393	1.95431
ENST00000356537.9	ENSG00000147419.19	CCDC25-201	CCDC25	3627	protein_coding		0	0	0	0		0	25.3468	0	0		0	50.763	0	0
ENST00000356539.9	ENSG00000197980.14	LEKR1-201	LEKR1	2526	protein_coding		0	0	0	0		0	0	0	2.95445		0	0	0	1.30287
ENST00000356562.6	ENSG00000180083.11	WFDC11-202	WFDC11	642	protein_coding		0	0	0	0		1.53068	0	0	0		2.18119	0	0	0
ENST00000356584.8	ENSG00000197128.13	ZNF772-202	ZNF772	5292	protein_coding		0	0	0	0		0	7.67074	6.27675	0		0	15.3625	3.92545	0
ENST00000356589.6	ENSG00000160323.19	ADAMTS13-202	ADAMTS13	4349	protein_coding		0	0	0	0		1.53068	0	0	0		2.18119	0	0	0
ENST00000356628.4	ENSG00000198435.4	NRARP-201	NRARP	2641	protein_coding		0	0	0	0		0	0	0.41845	0		0	0	0.261697	0
ENST00000356640.7	ENSG00000120049.20	KCNIP2-206	KCNIP2	2424	protein_coding		0	0	0	0		0	2.33457	0	0		0	4.67554	0	0
ENST00000356672.3	ENSG00000224713.5	ENST00000356672	ENSG00000224713	2355	lncRNA		0	0	0	0		3.82669	3.66861	0	0		5.45297	7.34727	0	0
ENST00000356684.9	ENSG00000198468.12	FLVCR1-DT-201	FLVCR1-DT	2597	lncRNA		0	0	0	0		1.53068	1.33404	1.25535	0		2.18119	2.67173	0.78509	0
ENST00000356709.9	ENSG00000124508.17	BTN2A2-202	BTN2A2	3583	protein_coding		0	0	0	0		4.59203	9.6718	3.3476	0		6.54356	19.3701	2.09357	0
ENST00000356725.9	ENSG00000197863.9	ZNF790-201	ZNF790	3040	protein_coding		0	0	0	0		0	14.0074	4.60295	0		0	28.0532	2.87866	0
ENST00000356729.5	ENSG00000058668.16	ATP2B4-202	ATP2B4	613	protein_coding		0	0	0	0		0.382669	1.00053	0	0		0.545297	2.0038	0	0
ENST00000356736.5	ENSG00000138821.14	SLC39A8-201	SLC39A8	3152	protein_coding		0	0	0	0		11.4801	0	2.09225	0		16.3589	0	1.30848	0
ENST00000356740.5	ENSG00000173950.16	XXYLT1-202	XXYLT1	564	protein_coding		0	0	0	0		0	0	0	0.738614		0	0	0	0.325718
ENST00000356742.9	ENSG00000122986.14	HVCN1-202	HVCN1	2189	protein_coding		0	0	0	0		0	2.00106	0	0		0	4.0076	0	0
ENST00000356768.8	ENSG00000102230.14	PCYT1B-201	PCYT1B	1289	protein_coding		0	0	0	0		0	1.00053	1.25535	0		0	2.0038	0.78509	0
ENST00000356790.2	ENSG00000177689.10	MAGEB10-201	MAGEB10	1953	protein_coding		0	0	0	0		0	0	0.8369	0		0	0	0.523393	0
ENST00000356792.9	ENSG00000107938.18	EDRF1-202	EDRF1	4483	protein_coding		0	0	0	0		27.9349	0	53.9801	0		39.8066	0	33.7589	0
ENST00000356799.6	ENSG00000118518.17	RNF146-201	RNF146	2267	protein_coding		0	0	0	0		0	0	20.9225	0		0	0	13.0848	0
ENST00000356800.6	ENSG00000082014.17	SMARCD3-202	SMARCD3	1669	protein_coding		0	0	0	0		0	0	0	5.1703		0	0	0	2.28003
ENST00000356810.5	ENSG00000258366.12	RTEL1-202	RTEL1	1339	protein_coding		0	0	0	0		0	0	2.92915	3.69307		0	0	1.83188	1.62859
ENST00000356834.7	ENSG00000197226.13	TBC1D9B-202	TBC1D9B	5173	protein_coding		0	0	0	0		0	0	43.9373	0		0	0	27.4782	0
ENST00000356836.10	ENSG00000117411.18	B4GALT2-202	B4GALT2	2629	protein_coding		0	0	0	0		1.14801	1.33404	1.6738	0		1.63589	2.67173	1.04679	0
ENST00000356839.10	ENSG00000072778.20	ACADVL-203	ACADVL	2184	protein_coding		0	0	0	0		9.9494	4.00212	0	0		14.1777	8.0152	0	0
ENST00000356842.9	ENSG00000119866.22	BCL11A-202	BCL11A	4052	protein_coding		0	0	0	0		0	1.00053	0	0		0	2.0038	0	0
ENST00000356858.7	ENSG00000154493.20	C10orf90-202	C10orf90	2995	protein_coding		0	0	0	0		0	0	5.43985	0		0	0	3.40206	0
ENST00000356859.8	ENSG00000028203.19	VEZT-201	VEZT	3942	protein_coding_CDS_not_defined		0	0	0	0		2.67869	11.0058	0	0		3.81708	22.0418	0	0
ENST00000356864.4	ENSG00000173535.15	TNFRSF10C-201	TNFRSF10C	1395	protein_coding		0	0	0	0		1.53068	0.33351	0	0		2.18119	0.667934	0	0
ENST00000356878.5	ENSG00000204963.6	PCDHA7-201	PCDHA7	2922	protein_coding		0	0	0	0		0	0.667021	2.5107	0		0	1.33587	1.57018	0
ENST00000356889.8	ENSG00000132436.13	FIGNL1-201	FIGNL1	3471	protein_coding		0	0	0	0		36.3536	8.00425	0.41845	0		51.8032	16.0304	0.261697	0
ENST00000356892.4	ENSG00000122122.10	SASH3-201	SASH3	2661	protein_coding		0	0	0	0		0	0.33351	0	0		0	0.667934	0	0
ENST00000356916.7	ENSG00000075151.24	EIF4G3-202	EIF4G3	2179	protein_coding		0	0	0	0		24.4908	24.3463	13.8089	0		34.899	48.7592	8.63599	0
ENST00000356924.9	ENSG00000119688.21	ABCD4-201	ABCD4	3035	protein_coding		0	0	0	0		11.0974	5.00266	0	0		15.8136	10.019	0	0
ENST00000356936.6	ENSG00000115053.17	NCL-202	NCL	2205	protein_coding		0	0	0	0		0	0	22.1779	14.0337		0	0	13.8699	6.18864
ENST00000356937.7	ENSG00000008128.23	CDK11A-202	CDK11A	2275	retained_intron		0	0	0	0		0	0	24.6886	17.7267		0	0	15.4401	7.81724
ENST00000356957.7	ENSG00000153066.13	TXNDC11-202	TXNDC11	3178	protein_coding		0	0	0	0		11.4801	0	0	0		16.3589	0	0	0
ENST00000356970.6	ENSG00000121940.17	CLCC1-203	CLCC1	4803	protein_coding		0	0	0	0		0	17.6761	12.1351	0		0	35.4005	7.5892	0
ENST00000356990.9	ENSG00000116514.17	RNF19B-202	RNF19B	2598	protein_coding		0	0	0	0		0	3.00159	0	5.1703		0	6.0114	0	2.28003
ENST00000357006.8	ENSG00000198081.11	ZBTB14-201	ZBTB14	3528	protein_coding		0	0	0	0		0	8.33776	0	0		0	16.6983	0	0
ENST00000357022.6	ENSG00000293434.2	AHSA2P-202	AHSA2P	2437	lncRNA		0	0	0	0		4.20936	9.00478	0	0		5.99826	18.0342	0	0
ENST00000357039.9	ENSG00000164751.15	PEX2-201	PEX2	4169	protein_coding		0	0	0	0		6.12271	7.67074	3.3476	0		8.72475	15.3625	2.09357	0
ENST00000357041.8	ENSG00000141447.19	OSBPL1A-202	OSBPL1A	1869	protein_coding		0	0	0	0		0	0	2.09225	10.3406		0	0	1.30848	4.56005
ENST00000357046.4	ENSG00000290552.2	ENST00000357046	ENSG00000290552	1606	lncRNA		0	0	0	0		0	4.66915	0	0		0	9.35107	0	0
ENST00000357055.7	ENSG00000152683.14	SLC30A6-202	SLC30A6	4758	protein_coding		0	0	0	0		0	0	2.09225	0		0	0	1.30848	0
ENST00000357058.7	ENSG00000137075.18	RNF38-204	RNF38	5254	protein_coding		0	0	0	0		7.65339	24.3463	0	30.2832		10.9059	48.7592	0	13.3544
ENST00000357067.7	ENSG00000129187.15	DCTD-201	DCTD	1931	protein_coding		0	0	0	0		18.3681	0	0	0		26.1742	0	0	0
ENST00000357077.9	ENSG00000145362.21	ANK2-202	ANK2	14215	protein_coding		0	0	0	0		0	16.6755	0	0		0	33.3967	0	0
ENST00000357115.9	ENSG00000198589.15	LRBA-201	LRBA	10353	protein_coding		0	0	0	0		0	14.3409	28.4546	0		0	28.7211	17.7954	0
ENST00000357155.2	ENSG00000221986.7	MYBPHL-201	MYBPHL	1342	protein_coding		0	0	0	0		3.06136	0.667021	2.09225	2.21584		4.36237	1.33587	1.30848	0.977154
ENST00000357162.7	ENSG00000132549.20	VPS13B-202	VPS13B	14011	protein_coding		0	0	0	0		32.9096	34.6851	0	0		46.8955	69.4651	0	0
ENST00000357197.8	ENSG00000119383.21	PTPA-205	PTPA	2653	protein_coding		0	0	0	0		0	0	4.1845	0		0	0	2.61697	0
ENST00000357198.9	ENSG00000146094.16	DOK3-202	DOK3	1729	protein_coding		0	0	0	0		0	0	5.8583	0		0	0	3.66375	0
ENST00000357203.8	ENSG00000088543.15	C3orf18-201	C3orf18	2657	protein_coding		0	0	0	0		0	0	0	4.43168		0	0	0	1.95431
ENST00000357219.4	ENSG00000172738.13	TMEM217-203	TMEM217	1955	protein_coding		0	0	0	0		0.765339	0	0	0		1.09059	0	0	0
ENST00000357234.10	ENSG00000128604.21	IRF5-201	IRF5	2899	protein_coding		0	0	0	0		0	1.33404	0	0		0	2.67173	0	0
ENST00000357236.8	ENSG00000089091.17	DZANK1-203	DZANK1	3739	protein_coding		0	0	0	0		3.82669	0	0	0		5.45297	0	0	0
ENST00000357246.4	ENSG00000197769.6	MAP1LC3C-201	MAP1LC3C	1207	protein_coding		0	0	0	0		0	0	0.41845	0		0	0	0.261697	0
ENST00000357248.8	ENSG00000080503.25	SMARCA2-204	SMARCA2	5855	protein_coding		0	0	0	0		0	0	21.341	0		0	0	13.3465	0
ENST00000357254.8	ENSG00000167377.19	ZNF23-201	ZNF23	3186	protein_coding		0	0	0	0		0	1.33404	0	0		0	2.67173	0	0
ENST00000357271.9	ENSG00000106070.20	GRB10-202	GRB10	2050	protein_coding		0	0	0	0		0	12.3399	0	0		0	24.7135	0	0
ENST00000357275.6	ENSG00000244274.9	DBNDD2-201	DBNDD2	1036	protein_coding		0	0	0	0		5.74004	0	0	3.69307		8.17945	0	0	1.62859
ENST00000357276.9	ENSG00000138375.14	SMARCAL1-201	SMARCAL1	3201	protein_coding		0	0	0	0		7.27072	10.3388	0	5.90891		10.3606	20.7059	0	2.60575
ENST00000357308.9	ENSG00000198380.13	GFPT1-201	GFPT1	8665	protein_coding		0	0	0	0		0	0	0.41845	0		0	0	0.261697	0
ENST00000357327.9	ENSG00000154310.17	TNIK-203	TNIK	3996	protein_coding		0	0	0	0		0	0	18.8303	0		0	0	11.7764	0
ENST00000357328.8	ENSG00000198105.16	ZNF248-201	ZNF248	4795	protein_coding		0	0	0	0		7.27072	2.66808	9.2059	11.8178		10.3606	5.34347	5.75733	5.21149
ENST00000357337.11	ENSG00000005810.20	MYCBP2-201	MYCBP2	15257	protein_coding		0	0	0	0		82.2739	3.66861	94.9882	0		117.239	7.34727	59.4052	0
ENST00000357365.8	ENSG00000165689.17	ENTR1-202	ENTR1	2391	protein_coding		0	0	0	0		11.8628	3.00159	4.1845	0		16.9042	6.0114	2.61697	0
ENST00000357388.8	ENSG00000113810.16	SMC4-202	SMC4	5116	protein_coding		0	0	0	0		0	93.0494	95.8251	99.7128		0	186.353	59.9285	43.9719
ENST00000357397.5	ENSG00000189430.13	NCR1-204	NCR1	594	protein_coding		0	0	0	0		1.14801	0.33351	0	1.47723		1.63589	0.667934	0	0.651436
ENST00000357429.10	ENSG00000146540.15	C7orf50-201	C7orf50	1294	protein_coding		0	0	0	0		0	0	0	3.69307		0	0	0	1.62859
ENST00000357440.7	ENSG00000174669.12	SLC29A2-202	SLC29A2	2455	protein_coding		0	0	0	0		7.65339	0	0	0		10.9059	0	0	0
ENST00000357444.10	ENSG00000152061.24	RABGAP1L-204	RABGAP1L	2605	protein_coding		0	0	0	0		0	7.67074	19.6672	21.4198		0	15.3625	12.2997	9.44583
ENST00000357450.9	ENSG00000077935.17	SMC1B-201	SMC1B	4233	protein_coding		0	0	0	0		0	1.66755	0	0		0	3.33967	0	0
ENST00000357457.9	ENSG00000113163.19	CERT1-202	CERT1	962	nonsense_mediated_decay		0	0	0	0		6.12271	0	0	0		8.72475	0	0	0
ENST00000357472.7	ENSG00000152601.18	MBNL1-206	MBNL1	5256	protein_coding		0	0	0	0		0	0.667021	0	0		0	1.33587	0	0
ENST00000357475.9	ENSG00000157216.17	SSBP3-202	SSBP3	3020	protein_coding		0	0	0	0		3.06136	0	0	0		4.36237	0	0	0
ENST00000357479.10	ENSG00000196792.12	STRN3-202	STRN3	4195	protein_coding		0	0	0	0		33.2922	25.6803	7.5321	0		47.4408	51.4309	4.71054	0
ENST00000357482.5	ENSG00000129204.17	USP6-202	USP6	1947	retained_intron		0	0	0	0		0	0.667021	0	0		0	1.33587	0	0
ENST00000357485.8	ENSG00000196843.18	ARID5A-201	ARID5A	2181	protein_coding		0	0	0	0		0	0	2.92915	0		0	0	1.83188	0
ENST00000357491.10	ENSG00000198521.12	ZNF43-202	ZNF43	5249	protein_coding		0	0	0	0		4.20936	0	0	0.738614		5.99826	0	0	0.325718
ENST00000357508.5	ENSG00000198520.12	ARMH1-201	ARMH1	2113	retained_intron		0	0	0	0		0	0	2.09225	0		0	0	1.30848	0
ENST00000357520.8	ENSG00000105829.13	BET1-202	BET1	3586	nonsense_mediated_decay		0	0	0	0		1.91335	1.33404	0	0.738614		2.72648	2.67173	0	0.325718
ENST00000357540.8	ENSG00000155256.18	ZFYVE27-202	ZFYVE27	2765	protein_coding		0	0	0	0		0	0	9.2059	0		0	0	5.75733	0
ENST00000357542.8	ENSG00000187010.21	RHD-203	RHD	1387	protein_coding		0	0	0	0		0	2.33457	0	0		0	4.67554	0	0
ENST00000357563.4	ENSG00000183576.13	SETD3-203	SETD3	2191	nonsense_mediated_decay		0	0	0	0		3.06136	1.00053	0	6.64752		4.36237	2.0038	0	2.93146
ENST00000357568.8	ENSG00000092529.26	CAPN3-204	CAPN3	3130	protein_coding		0	0	0	0		1.91335	0	0	0		2.72648	0	0	0
ENST00000357575.8	ENSG00000122490.19	SLC66A2-202	SLC66A2	2475	protein_coding		0	0	0	0		0	0	5.8583	11.8178		0	0	3.66375	5.21149
ENST00000357578.8	ENSG00000112294.14	ALDH5A1-202	ALDH5A1	5131	protein_coding		0	0	0	0		0	16.342	7.5321	0		0	32.7287	4.71054	0
ENST00000357585.4	ENSG00000180616.9	SSTR2-201	SSTR2	7685	protein_coding		0	0	0	0		2.29602	2.33457	2.92915	23.6356		3.27178	4.67554	1.83188	10.423
ENST00000357590.9	ENSG00000137700.19	SLC37A4-202	SLC37A4	2356	protein_coding		0	0	0	0		0	0.667021	0	0		0	1.33587	0	0
ENST00000357591.3	ENSG00000196810.6	CTBP1-DT-201	CTBP1-DT	2720	lncRNA		0	0	0	0		6.88805	3.66861	0	5.1703		9.81534	7.34727	0	2.28003
ENST00000357606.7	ENSG00000135392.19	DNAJC14-202	DNAJC14	3416	protein_coding		0	0	0	0		0	6.67021	3.76605	0		0	13.3587	2.35527	0
ENST00000357618.10	ENSG00000010704.20	HFE-207	HFE	5176	protein_coding		0	0	0	0		0	0	1.25535	0		0	0	0.78509	0
ENST00000357635.10	ENSG00000178761.15	FAM219B-201	FAM219B	3275	protein_coding		0	0	0	0		13.3934	0.33351	0	0		19.0854	0.667934	0	0
ENST00000357666.8	ENSG00000180257.14	ZNF816-203	ZNF816	2697	protein_coding		0	0	0	0		15.3068	0	0	0		21.8119	0	0	0
ENST00000357668.2	ENSG00000153317.15	ASAP1-201	ASAP1	6344	protein_coding		0	0	0	0		19.5161	0	0	0		27.8101	0	0	0
ENST00000357674.9	ENSG00000075711.21	DLG1-202	DLG1	4912	protein_coding		0	0	0	0		6.88805	0	0	0		9.81534	0	0	0
ENST00000357703.6	ENSG00000112964.14	GHR-202	GHR	4316	protein_coding		0	0	0	0		10.7147	0	0	0		15.2683	0	0	0
ENST00000357710.8	ENSG00000080815.20	PSEN1-202	PSEN1	2776	protein_coding		0	0	0	0		0	0	0	11.0792		0	0	0	4.88577
ENST00000357714.5	ENSG00000117335.21	CD46-204	CD46	3188	protein_coding		0	0	0	0		0	14.6745	0	0		0	29.3891	0	0
ENST00000357721.3	ENSG00000139160.13	ETFBKMT-201	ETFBKMT	6128	protein_coding		0	0	0	0		1.14801	1.33404	2.09225	18.4653		1.63589	2.67173	1.30848	8.14295
ENST00000357732.8	ENSG00000115310.19	RTN4-204	RTN4	2390	protein_coding		0	0	0	0		0	62.7	0	0		0	125.572	0	0
ENST00000357743.9	ENSG00000147533.19	GOLGA7-201	GOLGA7	2099	protein_coding		0	0	0	0		0	1.66755	0	0		0	3.33967	0	0
ENST00000357816.2	ENSG00000165566.13	AMER2-201	AMER2	10055	protein_coding		0	0	0	0		0	0.667021	0	0		0	1.33587	0	0
ENST00000357847.9	ENSG00000146416.19	AIG1-202	AIG1	2136	protein_coding		0	0	0	0		0	0	3.3476	0		0	0	2.09357	0
ENST00000357852.3	ENSG00000198089.16	SFI1-201	SFI1	1453	retained_intron		0	0	0	0		3.44402	0	1.6738	3.69307		4.90767	0	1.04679	1.62859
ENST00000357865.6	ENSG00000117632.23	STMN1-201	STMN1	1137	protein_coding		0	0	0	0		0	3.3351	0	0		0	6.67934	0	0
ENST00000357867.8	ENSG00000115414.21	FN1-205	FN1	7898	protein_coding		0	0	0	0		37.5016	0	0	0.738614		53.4391	0	0	0.325718
ENST00000357869.8	ENSG00000174233.12	ADCY6-202	ADCY6	6092	protein_coding		0	0	0	0		0	0	21.341	0		0	0	13.3465	0
ENST00000357872.9	ENSG00000172901.21	LVRN-201	LVRN	4604	protein_coding		0	0	0	0		1.14801	0	0	0		1.63589	0	0	0
ENST00000357877.7	ENSG00000135622.14	SEMA4F-202	SEMA4F	6075	protein_coding		0	0	0	0		0	20.6776	14.2273	0		0	41.4119	8.89769	0
ENST00000357878.7	ENSG00000188620.11	HMX3-201	HMX3	2847	protein_coding		0	0	0	0		0	0.33351	0.8369	0		0	0.667934	0.523393	0
ENST00000357881.8	ENSG00000111783.13	RFX4-202	RFX4	2565	protein_coding		0	0	0	0		0	0	0.41845	0		0	0	0.261697	0
ENST00000357884.8	ENSG00000160392.14	C19orf47-201	C19orf47	1774	nonsense_mediated_decay		0	0	0	0		9.9494	8.33776	0	0		14.1777	16.6983	0	0
ENST00000357895.9	ENSG00000049759.20	NEDD4L-203	NEDD4L	3543	protein_coding		0	0	0	0		3.44402	0	0	0		4.90767	0	0	0
ENST00000357899.9	ENSG00000196323.14	ZBTB44-201	ZBTB44	7399	protein_coding		0	0	0	0		18.7508	0	30.9653	0		26.7195	0	19.3656	0
ENST00000357917.4	ENSG00000072422.17	RHOBTB1-202	RHOBTB1	4339	protein_coding		0	0	0	0		8.41873	0	0	8.86336		11.9965	0	0	3.90862
ENST00000357922.8	ENSG00000213199.8	ASIC3-203	ASIC3	2232	protein_coding		0	0	0	0		1.91335	0	0	0		2.72648	0	0	0
ENST00000357947.4	ENSG00000095587.9	TLL2-201	TLL2	6769	protein_coding		0	0	0	0		2.29602	2.66808	5.43985	3.69307		3.27178	5.34347	3.40206	1.62859
ENST00000357967.9	ENSG00000196678.14	ERI2-202	ERI2	3502	protein_coding		0	0	0	0		10.7147	0	1.6738	5.90891		15.2683	0	1.04679	2.60575
ENST00000357971.7	ENSG00000119640.9	ACYP1-202	ACYP1	650	protein_coding		0	0	0	0		0	1.00053	0	0		0	2.0038	0	0
ENST00000357977.5	ENSG00000162599.18	NFIA-201	NFIA	3200	protein_coding		0	0	0	0		0	11.0058	0	0		0	22.0418	0	0
ENST00000357985.7	ENSG00000183844.17	FAM3B-201	FAM3B	1317	protein_coding		0	0	0	0		0	1.00053	0	0		0	2.0038	0	0
ENST00000357996.4	ENSG00000171055.15	FEZ2-202	FEZ2	847	protein_coding		0	0	0	0		0	0.667021	0	0		0	1.33587	0	0
ENST00000357998.10	ENSG00000106692.15	FKTN-202	FKTN	7455	protein_coding		0	0	0	0		0	29.3489	22.1779	0		0	58.7782	13.8699	0
ENST00000358001.4	ENSG00000196564.4	BLOC1S6P1-201	BLOC1S6P1	744	processed_pseudogene		0	0	0	0		0	1.00053	0	0		0	2.0038	0	0
ENST00000358025.7	ENSG00000054654.20	SYNE2-203	SYNE2	21842	protein_coding		0	0	0	0		0	27.0143	0	0.738614		0	54.1026	0	0.325718
ENST00000358028.8	ENSG00000001461.18	NIPAL3-203	NIPAL3	1757	protein_coding		0	0	0	0		0	0.667021	4.60295	0		0	1.33587	2.87866	0
ENST00000358039.9	ENSG00000007341.19	ST7L-202	ST7L	4255	protein_coding		0	0	0	0		0	13.3404	0	0		0	26.7173	0	0
ENST00000358053.3	ENSG00000130703.17	OSBPL2-202	OSBPL2	3936	protein_coding		0	0	0	0		0	0	0	27.3287		0	0	0	12.0516
ENST00000358065.5	ENSG00000170364.13	SETMAR-201	SETMAR	2076	protein_coding		0	0	0	0		0	0	1.6738	0		0	0	1.04679	0
ENST00000358067.5	ENSG00000181894.15	ZNF329-201	ZNF329	3290	protein_coding		0	0	0	0		0	8.67127	0	11.0792		0	17.3663	0	4.88577
ENST00000358139.6	ENSG00000115252.19	PDE1A-202	PDE1A	2015	protein_coding		0	0	0	0		0	1.33404	0	0		0	2.67173	0	0
ENST00000358160.9	ENSG00000178075.20	GRAMD1C-201	GRAMD1C	3807	protein_coding		0	0	0	0		3.82669	0	0	0		5.45297	0	0	0
ENST00000358161.9	ENSG00000197694.19	SPTAN1-201	SPTAN1	7794	protein_coding		0	0	0	0		81.1259	0	0	0		115.603	0	0	0
ENST00000358165.7	ENSG00000026297.17	RNASET2-202	RNASET2	2445	retained_intron		0	0	0	0		0	0.33351	0	2.95445		0	0.667934	0	1.30287
ENST00000358181.8	ENSG00000170004.19	CHD3-202	CHD3	7286	protein_coding		0	0	0	0		0	10.3388	0	0		0	20.7059	0	0
ENST00000358184.7	ENSG00000196188.12	CTSE-201	CTSE	2214	protein_coding		0	0	0	0		1.91335	0	1.25535	0		2.72648	0	0.78509	0
ENST00000358206.4	ENSG00000198658.4	ABHD17AP1-201	ABHD17AP1	933	unprocessed_pseudogene		0	0	0	0		0	2.00106	0	0		0	4.0076	0	0
ENST00000358214.9	ENSG00000087470.21	DNM1L-202	DNM1L	3229	protein_coding		0	0	0	0		0	0	27.1993	0		0	0	17.0103	0
ENST00000358215.8	ENSG00000144591.20	GMPPA-203	GMPPA	1823	protein_coding		0	0	0	0		0	0	0	2.95445		0	0	0	1.30287
ENST00000358229.6	ENSG00000154269.15	ENPP3-202	ENPP3	3026	protein_coding		0	0	0	0		0	0.667021	0	0		0	1.33587	0	0
ENST00000358230.8	ENSG00000155957.19	TMBIM4-202	TMBIM4	2876	protein_coding		0	0	0	0		8.8014	2.33457	3.76605	0.738614		12.5418	4.67554	2.35527	0.325718
ENST00000358316.7	ENSG00000197584.13	KCNMB2-201	KCNMB2	2271	protein_coding		0	0	0	0		1.14801	0	0	0		1.63589	0	0	0
ENST00000358321.4	ENSG00000099994.11	SUSD2-201	SUSD2	3172	protein_coding		0	0	0	0		0	0.33351	0.41845	0		0	0.667934	0.261697	0
ENST00000358334.9	ENSG00000138119.17	MYOF-201	MYOF	6680	protein_coding		0	0	0	0		73.8552	18.0096	0	11.8178		105.242	36.0684	0	5.21149
ENST00000358335.9	ENSG00000105221.18	AKT2-202	AKT2	546	protein_coding		0	0	0	0		0.765339	0	13.3904	0		1.09059	0	8.37429	0
ENST00000358350.9	ENSG00000075539.15	FRYL-202	FRYL	11692	protein_coding		0	0	0	0		21.4295	0	7.5321	0		30.5366	0	4.71054	0
ENST00000358365.7	ENSG00000126858.19	RHOT1-203	RHOT1	3297	protein_coding		0	0	0	0		4.59203	0	0	0		6.54356	0	0	0
ENST00000358374.3	ENSG00000250563.1	KNOP1P5-201	KNOP1P5	1378	processed_pseudogene		0	0	0	0		0	4.66915	0	0		0	9.35107	0	0
ENST00000358377.7	ENSG00000119599.17	DCAF4-202	DCAF4	2474	protein_coding		0	0	0	0		0	15.675	0	0		0	31.3929	0	0
ENST00000358389.7	ENSG00000088038.20	CNOT3-202	CNOT3	4118	protein_coding		0	0	0	0		12.6281	18.0096	26.3624	22.897		17.9948	36.0684	16.4869	10.0973
ENST00000358397.9	ENSG00000104413.18	ESRP1-201	ESRP1	3756	protein_coding		0	0	0	0		0	5.66968	0	0		0	11.3549	0	0
ENST00000358402.8	ENSG00000125952.21	MAX-204	MAX	1973	protein_coding		0	0	0	0		0	27.3479	0	0		0	54.7706	0	0
ENST00000358415.9	ENSG00000151655.19	ITIH2-201	ITIH2	3146	protein_coding		0	0	0	0		0	2.00106	3.3476	0		0	4.0076	2.09357	0
ENST00000358441.6	ENSG00000114098.18	ARMC8-201	ARMC8	3181	protein_coding		0	0	0	0		24.8735	6.3367	0	15.5109		35.4443	12.6907	0	6.84008
ENST00000358442.4	ENSG00000291113.3	ENST00000358442	ENSG00000291113	515	lncRNA		0	0	0	0		0	0	0.8369	0		0	0	0.523393	0
ENST00000358461.6	ENSG00000196526.11	AFAP1-201	AFAP1	7516	protein_coding		0	0	0	0		10.3321	14.0074	18.4118	0		14.723	28.0532	11.5147	0
ENST00000358463.2	ENSG00000140836.17	ZFHX3-202	ZFHX3	1308	protein_coding_CDS_not_defined		0	0	0	0		0	2.66808	0	0		0	5.34347	0	0
ENST00000358473.2	ENSG00000125375.18	DMAC2L-203	DMAC2L	801	protein_coding		0	0	0	0		0	1.00053	6.27675	0		0	2.0038	3.92545	0
ENST00000358476.7	ENSG00000143442.24	POGZ-202	POGZ	6459	retained_intron		0	0	0	0		12.2454	18.0096	10.0428	0		17.4495	36.0684	6.28072	0
ENST00000358485.8	ENSG00000064012.24	CASP8-204	CASP8	2930	protein_coding		0	0	0	0		11.0974	0	0	0		15.8136	0	0	0
ENST00000358505.2	ENSG00000143603.19	KCNN3-202	KCNN3	1658	protein_coding		0	0	0	0		0	0.33351	0	0		0	0.667934	0	0
ENST00000358524.8	ENSG00000196844.9	PATE2-201	PATE2	1666	protein_coding		0	0	0	0		0.382669	0	0.41845	0		0.545297	0	0.261697	0
ENST00000358527.6	ENSG00000164002.12	EXO5-202	EXO5	1892	protein_coding		0	0	0	0		0	13.3404	13.8089	0		0	26.7173	8.63599	0
ENST00000358528.9	ENSG00000009307.17	CSDE1-203	CSDE1	4097	protein_coding		0	0	0	0		0	0.33351	0	91.5881		0	0.667934	0	40.389
ENST00000358552.8	ENSG00000008441.19	NFIX-201	NFIX	1589	protein_coding		0	0	0	0		0	0	1.6738	0		0	0	1.04679	0
ENST00000358582.9	ENSG00000290988.1	ZNF781-202	ZNF781	3140	lncRNA		0	0	0	0		0	13.0069	0	0		0	26.0494	0	0
ENST00000358654.2	ENSG00000258555.6	SPECC1L-ADORA2A-201	SPECC1L-ADORA2A	6204	nonsense_mediated_decay		0	0	0	0		0	4.33564	8.369	0		0	8.68314	5.23393	0
ENST00000358655.8	ENSG00000140105.18	WARS1-203	WARS1	2466	protein_coding		0	0	0	0		0	0	25.107	0		0	0	15.7018	0
ENST00000358657.7	ENSG00000050438.17	SLC4A8-202	SLC4A8	11731	protein_coding		0	0	0	0		1.91335	1.66755	3.76605	0.738614		2.72648	3.33967	2.35527	0.325718
ENST00000358662.9	ENSG00000135899.20	SP110-203	SP110	6120	protein_coding		0	0	0	0		0	4.66915	0	2.95445		0	9.35107	0	1.30287
ENST00000358671.10	ENSG00000072694.22	FCGR2B-202	FCGR2B	2133	protein_coding		0	0	0	0		0	1.00053	6.27675	0.738614		0	2.0038	3.92545	0.325718
ENST00000358678.7	ENSG00000198015.14	MRPL42-201	MRPL42	2105	nonsense_mediated_decay		0	0	0	0		0	5.33617	0	0		0	10.6869	0	0
ENST00000358679.3	ENSG00000139737.23	SLAIN1-204	SLAIN1	2075	protein_coding		0	0	0	0		1.14801	1.00053	0	0		1.63589	2.0038	0	0
ENST00000358694.10	ENSG00000198561.16	CTNND1-201	CTNND1	6135	protein_coding		0	0	0	0		0.382669	39.6877	0	0		0.545297	79.4841	0	0
ENST00000358724.4	ENSG00000133704.10	IPO8-202	IPO8	526	protein_coding		0	0	0	0		0.382669	0	0	0		0.545297	0	0	0
ENST00000358746.7	ENSG00000198677.13	SKIC3-201	SKIC3	5677	protein_coding		0	0	0	0		124.368	181.43	59.0015	13.295		177.221	363.356	36.8992	5.86293
ENST00000358755.5	ENSG00000164930.12	FZD6-201	FZD6	3728	protein_coding		0	0	0	0		42.859	25.3468	0	31.7604		61.0732	50.763	0	14.0059
ENST00000358779.9	ENSG00000008128.23	CDK11A-204	CDK11A	2419	protein_coding		0	0	0	0		0	0	0	5.90891		0	0	0	2.60575
ENST00000358780.10	ENSG00000077458.13	FAM76B-201	FAM76B	3932	protein_coding		0	0	0	0		21.8122	0	14.6458	0		31.0819	0	9.15939	0
ENST00000358789.8	ENSG00000129451.12	KLK10-202	KLK10	2984	protein_coding		0	0	0	0		0	0.33351	0	0		0	0.667934	0	0
ENST00000358794.9	ENSG00000168439.17	STIP1-203	STIP1	2743	protein_coding		0	0	0	0		1.91335	0	0	0		2.72648	0	0	0
ENST00000358808.6	ENSG00000130779.22	CLIP1-202	CLIP1	5880	protein_coding		0	0	0	0		0	0	23.8517	0		0	0	14.9167	0
ENST00000358812.9	ENSG00000172469.17	MANEA-201	MANEA	4578	protein_coding		0	0	0	0		0	0	2.09225	0		0	0	1.30848	0
ENST00000358813.5	ENSG00000115009.13	CCL20-201	CCL20	834	protein_coding		0	0	0	0		4.20936	0	2.92915	0		5.99826	0	1.83188	0
ENST00000358849.9	ENSG00000197150.13	ABCB8-202	ABCB8	4656	protein_coding		0	0	0	0		0	12.3399	0	0		0	24.7135	0	0
ENST00000358871.6	ENSG00000112561.19	TFEB-203	TFEB	2188	protein_coding		0	0	0	0		0	0	2.09225	0		0	0	1.30848	0
ENST00000358892.7	ENSG00000013619.15	MAMLD1-202	MAMLD1	591	protein_coding		0	0	0	0		0	0.33351	0	0		0	0.667934	0	0
ENST00000358894.11	ENSG00000101203.17	COL20A1-201	COL20A1	8045	protein_coding		0	0	0	0		0	0.667021	0	0		0	1.33587	0	0
ENST00000358939.8	ENSG00000074603.19	DPP8-204	DPP8	2822	protein_coding		0	0	0	0		27.9349	21.6782	17.5749	0		39.8066	43.4157	10.9913	0
ENST00000358954.6	ENSG00000008311.16	AASS-201	AASS	3126	nonsense_mediated_decay		0	0	0	0		0	3.00159	0	0		0	6.0114	0	0
ENST00000358971.7	ENSG00000109618.13	SEPSECS-201	SEPSECS	3344	nonsense_mediated_decay		0	0	0	0		0.765339	3.3351	0	5.1703		1.09059	6.67934	0	2.28003
ENST00000359008.8	ENSG00000134258.18	VTCN1-202	VTCN1	2581	protein_coding		0	0	0	0		0	0	0.41845	0		0	0	0.261697	0
ENST00000359025.4	ENSG00000251474.8	RPL32P3-201	RPL32P3	275	transcribed_unprocessed_pseudogene		0	0	0	0		1.91335	0	0	0		2.72648	0	0	0
ENST00000359079.8	ENSG00000164023.15	SGMS2-201	SGMS2	1887	protein_coding		0	0	0	0		3.06136	0	0	0		4.36237	0	0	0
ENST00000359094.7	ENSG00000108984.16	MAP2K6-201	MAP2K6	1851	nonsense_mediated_decay		0	0	0	0		3.06136	1.66755	0	13.295		4.36237	3.33967	0	5.86293
ENST00000359117.9	ENSG00000178053.21	MLF1-202	MLF1	2222	protein_coding		0	0	0	0		4.20936	0	0	0		5.99826	0	0	0
ENST00000359120.9	ENSG00000156463.18	SH3RF2-201	SH3RF2	3004	protein_coding		0	0	0	0		2.67869	0	0.41845	0		3.81708	0	0.261697	0
ENST00000359139.7	ENSG00000100239.16	PPP6R2-202	PPP6R2	4035	protein_coding		0	0	0	0		22.9602	2.33457	0	0		32.7178	4.67554	0	0
ENST00000359152.10	ENSG00000137501.18	SYTL2-202	SYTL2	8263	protein_coding		0	0	0	0		14.1588	21.0112	0	0		20.176	42.0798	0	0
ENST00000359154.7	ENSG00000198373.13	WWP2-202	WWP2	4487	protein_coding		0	0	0	0		15.3068	25.3468	0	0		21.8119	50.763	0	0
ENST00000359191.10	ENSG00000196235.14	SUPT5H-201	SUPT5H	3770	protein_coding		0	0	0	0		12.6281	40.3548	0	69.4297		17.9948	80.82	0	30.6175
ENST00000359202.5	ENSG00000132446.7	FTHL17-201	FTHL17	809	protein_coding		0	0	0	0		0	0.33351	0	0		0	0.667934	0	0
ENST00000359210.8	ENSG00000058600.16	POLR3E-202	POLR3E	2469	protein_coding		0	0	0	0		0	11.6729	30.1284	0		0	23.3777	18.8422	0
ENST00000359213.7	ENSG00000121578.13	B4GALT4-201	B4GALT4	2385	protein_coding		0	0	0	0		2.67869	0	1.25535	0		3.81708	0	0.78509	0
ENST00000359232.8	ENSG00000197119.13	SLC25A29-201	SLC25A29	2291	protein_coding		0	0	0	0		13.0108	7.33723	0	0		18.5401	14.6945	0	0
ENST00000359237.9	ENSG00000170965.10	PLAC1-201	PLAC1	1119	protein_coding		0	0	0	0		0	1.00053	0	0		0	2.0038	0	0
ENST00000359242.7	ENSG00000122417.16	ODF2L-203	ODF2L	7560	protein_coding		0	0	0	0		7.65339	6.3367	0	11.0792		10.9059	12.6907	0	4.88577
ENST00000359273.8	ENSG00000074582.15	BCS1L-201	BCS1L	1427	protein_coding		0	0	0	0		0	0	3.3476	0		0	0	2.09357	0
ENST00000359280.8	ENSG00000143537.14	ADAM15-204	ADAM15	2874	protein_coding		0	0	0	0		32.1442	0	2.5107	0		45.8049	0	1.57018	0
ENST00000359285.10	ENSG00000178188.16	SH2B1-203	SH2B1	2995	protein_coding		0	0	0	0		0	0	24.2701	0		0	0	15.1784	0
ENST00000359297.6	ENSG00000196182.11	STK40-201	STK40	4837	protein_coding		0	0	0	0		8.41873	6.00319	0	0		11.9965	12.0228	0	0
ENST00000359322.5	ENSG00000177791.12	MYOZ1-201	MYOZ1	1300	protein_coding		0	0	0	0		0	0.667021	0	3.69307		0	1.33587	0	1.62859
ENST00000359332.7	ENSG00000197776.8	KLHDC1-201	KLHDC1	2674	protein_coding		0	0	0	0		2.29602	0.667021	0	3.69307		3.27178	1.33587	0	1.62859
ENST00000359337.9	ENSG00000196576.16	PLXNB2-201	PLXNB2	6409	protein_coding		0	0	0	0		0.382669	0.33351	63.186	0.738614		0.545297	0.667934	39.5162	0.325718
ENST00000359366.10	ENSG00000066427.25	ATXN3-202	ATXN3	2572	nonsense_mediated_decay		0	0	0	0		2.29602	8.67127	0	17.7267		3.27178	17.3663	0	7.81724
ENST00000359370.10	ENSG00000113578.18	FGF1-202	FGF1	3660	protein_coding		0	0	0	0		1.53068	0.33351	6.6952	0		2.18119	0.667934	4.18715	0
ENST00000359373.9	ENSG00000186635.16	ARAP1-202	ARAP1	5767	protein_coding		0	0	0	0		0	30.0159	6.27675	0		0	60.114	3.92545	0
ENST00000359385.2	ENSG00000197334.2	Metazoa_SRP.2-201	Metazoa_SRP	269	misc_RNA		0	0	0	0		0	1.33404	0	0		0	2.67173	0	0
ENST00000359454.10	ENSG00000196553.15	CCDC196-201	CCDC196	1083	nonsense_mediated_decay		0	0	0	0		1.53068	0	0	0		2.18119	0	0	0
ENST00000359467.8	ENSG00000196693.15	ZNF33B-201	ZNF33B	5982	protein_coding		0	0	0	0		0	4.33564	0	0		0	8.68314	0	0
ENST00000359470.6	ENSG00000182795.13	C1orf116-201	C1orf116	5501	protein_coding		0	0	0	0		0.765339	5.33617	10.8797	0		1.09059	10.6869	6.80411	0
ENST00000359481.9	ENSG00000125551.19	PLGLB2-201	PLGLB2	3016	protein_coding		0	0	0	0		0	0	0.41845	0		0	0	0.261697	0
ENST00000359560.7	ENSG00000133961.22	NUMB-203	NUMB	3309	protein_coding		0	0	0	0		10.3321	0	0	0		14.723	0	0	0
ENST00000359579.5	ENSG00000198074.10	AKR1B10-201	AKR1B10	1619	protein_coding		0	0	0	0		0	0	4.1845	0		0	0	2.61697	0
ENST00000359626.10	ENSG00000198874.14	TYW1-201	TYW1	3330	protein_coding		0	0	0	0		27.1695	14.3409	15.4827	0		38.7161	28.7211	9.68278	0
ENST00000359651.7	ENSG00000163435.16	ELF3-201	ELF3	4994	protein_coding		0	0	0	0		1.14801	0	2.09225	0		1.63589	0	1.30848	0
ENST00000359709.7	ENSG00000163565.20	IFI16-202	IFI16	2609	protein_coding		0	0	0	0		2.67869	50.6936	0	60.5663		3.81708	101.526	0	26.7089
ENST00000359742.9	ENSG00000155974.14	GRIP1-201	GRIP1	5147	protein_coding		0	0	0	0		0	3.00159	0	0		0	6.0114	0	0
ENST00000359744.8	ENSG00000144362.12	PHOSPHO2-201	PHOSPHO2	1121	protein_coding		0	0	0	0		0.382669	2.00106	0	0.738614		0.545297	4.0076	0	0.325718
ENST00000359750.8	ENSG00000067221.14	STOML1-203	STOML1	984	protein_coding		0	0	0	0		0	1.00053	0	0		0	2.0038	0	0
ENST00000359774.9	ENSG00000196151.11	WDSUB1-202	WDSUB1	1811	protein_coding		0	0	0	0		7.27072	5.33617	0	0		10.3606	10.6869	0	0
ENST00000359793.7	ENSG00000183137.16	CEP57L1-201	CEP57L1	2515	protein_coding		0	0	0	0		0	9.00478	0	0		0	18.0342	0	0
ENST00000359803.7	ENSG00000110492.17	MDK-201	MDK	985	protein_coding		0	0	0	0		1.53068	0	0	0		2.18119	0	0	0
ENST00000359827.7	ENSG00000221866.10	PLXNA4-202	PLXNA4	13786	protein_coding		0	0	0	0		1.14801	0	0.41845	0		1.63589	0	0.261697	0
ENST00000359859.4	ENSG00000277690.2	ENST00000359859	ENSG00000277690	470	processed_pseudogene		0	0	0	0		0	0.667021	0	0		0	1.33587	0	0
ENST00000359863.8	ENSG00000196367.15	TRRAP-202	TRRAP	12677	protein_coding		0	0	0	0		26.4042	44.6904	29.2915	0		37.6255	89.5031	18.3188	0
ENST00000359865.7	ENSG00000168502.18	MTCL1-202	MTCL1	6093	protein_coding		0	0	0	0		0	0.667021	0	0		0	1.33587	0	0
ENST00000359874.7	ENSG00000133710.17	SPINK5-202	SPINK5	3656	protein_coding		0	0	0	0		0.382669	0	0	0		0.545297	0	0	0
ENST00000359889.9	ENSG00000071889.17	FAM3A-202	FAM3A	1712	protein_coding		0	0	0	0		7.27072	21.3447	0	0		10.3606	42.7478	0	0
ENST00000359902.2	ENSG00000168071.22	CCDC88B-203	CCDC88B	2326	protein_coding		0	0	0	0		0	0.33351	0	0		0	0.667934	0	0
ENST00000359920.11	ENSG00000104880.19	ARHGEF18-202	ARHGEF18	5733	protein_coding		0	0	0	0		0	10.0053	19.6672	0		0	20.038	12.2997	0
ENST00000359927.3	ENSG00000070601.10	FRMPD1-201	FRMPD1	499	protein_coding		0	0	0	0		2.29602	0	0.8369	0.738614		3.27178	0	0.523393	0.325718
ENST00000359928.8	ENSG00000140464.20	PML-204	PML	1726	protein_coding		0	0	0	0		6.12271	0	0	0		8.72475	0	0	0
ENST00000359935.8	ENSG00000008382.16	MPND-202	MPND	1475	protein_coding		0	0	0	0		0	1.66755	6.6952	10.3406		0	3.33967	4.18715	4.56005
ENST00000359939.10	ENSG00000196169.15	KIF19-201	KIF19	2020	retained_intron		0	0	0	0		0	1.33404	1.25535	0		0	2.67173	0.78509	0
ENST00000359944.10	ENSG00000136521.13	NDUFB5-202	NDUFB5	1054	nonsense_mediated_decay		0	0	0	0		2.67869	11.6729	0	0		3.81708	23.3777	0	0
ENST00000359947.9	ENSG00000142949.17	PTPRF-201	PTPRF	7720	protein_coding		0	0	0	0		29.8482	7.00372	0	0		42.5331	14.0266	0	0
ENST00000359949.11	ENSG00000135124.16	P2RX4-203	P2RX4	1836	protein_coding		0	0	0	0		3.06136	0	0	0		4.36237	0	0	0
ENST00000359959.4	ENSG00000198128.4	OR2L3-201	OR2L3	2792	protein_coding		0	0	0	0		0	0.33351	1.6738	0		0	0.667934	1.04679	0
ENST00000360009.6	ENSG00000117682.18	DHDDS-202	DHDDS	3245	protein_coding		0	0	0	0		11.4801	0	0	0		16.3589	0	0	0
ENST00000360016.9	ENSG00000141867.19	BRD4-202	BRD4	3240	protein_coding		0	0	0	0		26.7869	7.00372	7.11365	18.4653		38.1708	14.0266	4.44884	8.14295
ENST00000360046.10	ENSG00000197576.15	HOXA4-201	HOXA4	1687	protein_coding		0	0	0	0		3.82669	1.33404	0	0		5.45297	2.67173	0	0
ENST00000360047.9	ENSG00000113448.21	PDE4D-205	PDE4D	3122	protein_coding		0	0	0	0		0	4.33564	0	0		0	8.68314	0	0
ENST00000360060.7	ENSG00000152952.14	PLOD2-202	PLOD2	3665	protein_coding		0	0	0	0		0	1.33404	0	0		0	2.67173	0	0
ENST00000360091.3	ENSG00000182944.18	EWSR1-205	EWSR1	1289	protein_coding		0	0	0	0		0	3.00159	0	0		0	6.0114	0	0
ENST00000360096.3	ENSG00000196503.5	ARL9-201	ARL9	1392	protein_coding		0	0	0	0		1.14801	2.33457	1.25535	2.95445		1.63589	4.67554	0.78509	1.30287
ENST00000360104.8	ENSG00000055609.21	KMT2C-202	KMT2C	14292	protein_coding		0	0	0	0		40.563	25.6803	12.1351	0		57.8014	51.4309	7.5892	0
ENST00000360124.10	ENSG00000100197.23	CYP2D6-202	CYP2D6	1367	nonsense_mediated_decay		0	0	0	0		0	0.667021	0	1.47723		0	1.33587	0	0.651436
ENST00000360127.7	ENSG00000187624.9	LIAT1-201	LIAT1	1841	protein_coding		0	0	0	0		0.382669	0.667021	0.8369	0		0.545297	1.33587	0.523393	0
ENST00000360134.10	ENSG00000187243.17	MAGED4B-202	MAGED4B	2510	protein_coding		0	0	0	0		15.6894	0	0	0		22.3572	0	0	0
ENST00000360135.8	ENSG00000168781.24	PPIP5K1-202	PPIP5K1	5559	protein_coding		0	0	0	0		33.2922	0	0	12.5564		47.4408	0	0	5.53721
ENST00000360144.7	ENSG00000066468.24	FGFR2-208	FGFR2	3001	protein_coding		0	0	0	0		0	0	1.25535	0		0	0	0.78509	0
ENST00000360165.7	ENSG00000004838.14	ZMYND10-202	ZMYND10	1757	protein_coding		0	0	0	0		0	0.667021	0	0		0	1.33587	0	0
ENST00000360167.4	ENSG00000235718.9	MFRP-201	MFRP	1663	protein_coding		0	0	0	0		0	0.33351	0	0		0	0.667934	0	0
ENST00000360190.8	ENSG00000136861.19	CDK5RAP2-202	CDK5RAP2	5985	protein_coding		0	0	0	0		0	17.009	7.11365	44.3168		0	34.0646	4.44884	19.5431
ENST00000360204.5	ENSG00000160229.13	ZNF66-202	ZNF66	1120	protein_coding		0	0	0	0		0.765339	1.66755	0	1.47723		1.09059	3.33967	0	0.651436
ENST00000360212.6	ENSG00000117335.21	CD46-206	CD46	3081	protein_coding		0	0	0	0		39.4149	0	0	64.998		56.1655	0	0	28.6632
ENST00000360254.3	ENSG00000154309.9	DISP1-202	DISP1	1069	protein_coding_CDS_not_defined		0	0	0	0		0	0	0	2.21584		0	0	0	0.977154
ENST00000360264.7	ENSG00000257923.12	CUX1-203	CUX1	13762	protein_coding		0	0	0	0		0	25.6803	55.2354	0		0	51.4309	34.544	0
ENST00000360280.8	ENSG00000197969.14	VPS13A-202	VPS13A	15227	protein_coding		0	0	0	0		5.74004	32.684	33.476	42.101		8.17945	65.4575	20.9357	18.5659
ENST00000360286.2	ENSG00000111707.12	SUDS3-201	SUDS3	510	protein_coding_CDS_not_defined		0	0	0	0		0	0.33351	0.41845	0.738614		0	0.667934	0.261697	0.325718
ENST00000360290.7	ENSG00000111860.14	CEP85L-201	CEP85L	1736	protein_coding		0	0	0	0		0	0	0	16.2495		0	0	0	7.1658
ENST00000360295.13	ENSG00000063015.21	SEZ6-202	SEZ6	4306	protein_coding		0	0	0	0		0.382669	0	2.5107	0		0.545297	0	1.57018	0
ENST00000360301.8	ENSG00000168781.24	PPIP5K1-203	PPIP5K1	5565	protein_coding		0	0	0	0		0	0	0	3.69307		0	0	0	1.62859
ENST00000360325.11	ENSG00000181885.18	CLDN7-201	CLDN7	1542	protein_coding		0	0	0	0		0.382669	0	0	0		0.545297	0	0	0
ENST00000360332.7	ENSG00000107643.17	MAPK8-201	MAPK8	5438	protein_coding		0	0	0	0		3.82669	6.67021	0.41845	9.60198		5.45297	13.3587	0.261697	4.23434
ENST00000360370.9	ENSG00000114544.17	SLC41A3-203	SLC41A3	2182	protein_coding		0	0	0	0		1.14801	21.3447	7.11365	8.86336		1.63589	42.7478	4.44884	3.90862
ENST00000360430.6	ENSG00000135679.27	MDM2-207	MDM2	891	protein_coding		0	0	0	0		0	0	5.0214	20.6812		0	0	3.14036	9.12011
ENST00000360449.3	ENSG00000139117.14	CPNE8-202	CPNE8	1757	protein_coding		0	0	0	0		0	2.00106	0	0		0	4.0076	0	0
ENST00000360466.6	ENSG00000160087.21	UBE2J2-203	UBE2J2	1047	protein_coding		0	0	0	0		16.8375	0	3.3476	0		23.993	0	2.09357	0
ENST00000360490.7	ENSG00000196549.13	MME-201	MME	5656	protein_coding		0	0	0	0		0	0	4.60295	0		0	0	2.87866	0
ENST00000360505.9	ENSG00000138780.15	GSTCD-201	GSTCD	2154	protein_coding		0	0	0	0		9.56674	0	0	0		13.6324	0	0	0
ENST00000360528.3	ENSG00000198671.3	ENST00000360528	ENSG00000198671	1058	lncRNA		0	0	0	0		0	0.33351	0	0		0	0.667934	0	0
ENST00000360561.7	ENSG00000138162.19	TACC2-204	TACC2	3979	protein_coding		0	0	0	0		0	1.33404	0	0		0	2.67173	0	0
ENST00000360568.8	ENSG00000072682.20	P4HA2-202	P4HA2	4547	protein_coding		0	0	0	0		2.29602	23.0122	11.2982	3.69307		3.27178	46.0874	7.06581	1.62859
ENST00000360570.8	ENSG00000158234.13	FAIM-202	FAIM	1086	protein_coding		0	0	0	0		0	0	3.76605	0		0	0	2.35527	0
ENST00000360587.2	ENSG00000197361.8	FBXL22-201	FBXL22	1526	protein_coding		0	0	0	0		0	0.667021	0	1.47723		0	1.33587	0	0.651436
ENST00000360596.7	ENSG00000131069.20	ACSS2-202	ACSS2	2885	protein_coding		0	0	0	0		0	0	33.8945	0		0	0	21.1974	0
ENST00000360605.8	ENSG00000105176.18	URI1-201	URI1	1579	protein_coding		0	0	0	0		23.7255	19.3436	20.0856	0		33.8084	38.7401	12.5614	0
ENST00000360635.7	ENSG00000119185.13	ITGB1BP1-204	ITGB1BP1	4859	protein_coding		0	0	0	0		6.12271	0	18.4118	0		8.72475	0	11.5147	0
ENST00000360655.8	ENSG00000166833.23	NAV2-202	NAV2	10667	protein_coding		0	0	0	0		0	0	12.5535	0		0	0	7.8509	0
ENST00000360658.3	ENSG00000239732.4	TLR9-201	TLR9	3352	protein_coding		0	0	0	0		0	1.00053	0	0		0	2.0038	0	0
ENST00000360663.10	ENSG00000107758.16	PPP3CB-202	PPP3CB	3519	protein_coding		0	0	0	0		0	8.00425	3.76605	0		0	16.0304	2.35527	0
ENST00000360666.6	ENSG00000057663.16	ATG5-202	ATG5	2712	protein_coding		0	0	0	0		0	0	23.4332	36.9307		0	0	14.655	16.2859
ENST00000360672.2	ENSG00000101082.14	SLA2-202	SLA2	2171	protein_coding		0	0	0	0		0.382669	1.33404	0	3.69307		0.545297	2.67173	0	1.62859
ENST00000360688.3	ENSG00000102886.15	GDPD3-201	GDPD3	1306	retained_intron		0	0	0	0		1.91335	0	0	0		2.72648	0	0	0
ENST00000360693.7	ENSG00000164270.19	HTR4-201	HTR4	3082	protein_coding		0	0	0	0		0	0	0	2.21584		0	0	0	0.977154
ENST00000360729.8	ENSG00000189042.14	ZNF567-201	ZNF567	2691	protein_coding		0	0	0	0		11.0974	0	0	0		15.8136	0	0	0
ENST00000360774.6	ENSG00000119121.23	TRPM6-202	TRPM6	8252	protein_coding		0	0	0	0		0	0.33351	0	0		0	0.667934	0	0
ENST00000360804.4	ENSG00000118785.15	SPP1-202	SPP1	1196	protein_coding		0	0	0	0		0.765339	0	0	0		1.09059	0	0	0
ENST00000360833.6	ENSG00000102890.16	ELMO3-201	ELMO3	2480	protein_coding		0	0	0	0		3.44402	0	0	0		4.90767	0	0	0
ENST00000360862.9	ENSG00000122390.19	NAA60-201	NAA60	2522	protein_coding		0	0	0	0		0	0	0	3.69307		0	0	0	1.62859
ENST00000360870.10	ENSG00000155657.29	TTN-204	TTN	18220	protein_coding		0	0	0	0		0	0.33351	0	0		0	0.667934	0	0
ENST00000360871.8	ENSG00000170325.16	PRDM10-203	PRDM10	6305	protein_coding		0	0	0	0		0	8.67127	0	0		0	17.3663	0	0
ENST00000360906.9	ENSG00000091106.19	NLRC4-202	NLRC4	3359	protein_coding		0	0	0	0		0	0	1.6738	0		0	0	1.04679	0
ENST00000360916.9	ENSG00000163138.19	PACRGL-202	PACRGL	2073	protein_coding		0	0	0	0		0	4.66915	0	0		0	9.35107	0	0
ENST00000360937.9	ENSG00000002726.21	AOC1-201	AOC1	2609	protein_coding		0	0	0	0		3.06136	0.33351	1.6738	0		4.36237	0.667934	1.04679	0
ENST00000360954.3	ENSG00000125430.9	HS3ST3B1-201	HS3ST3B1	5369	protein_coding		0	0	0	0		0	0	2.09225	0		0	0	1.30848	0
ENST00000360997.7	ENSG00000168309.18	FAM107A-201	FAM107A	2994	protein_coding		0	0	0	0		0	0.33351	0	0		0	0.667934	0	0
ENST00000361006.9	ENSG00000139436.22	GIT2-203	GIT2	5444	protein_coding		0	0	0	0		0	0	30.5469	0		0	0	19.1039	0
ENST00000361017.9	ENSG00000168925.12	CTRB1-201	CTRB1	870	protein_coding		0	0	0	0		1.53068	0	0	0		2.18119	0	0	0
ENST00000361028.6	ENSG00000158691.16	ZSCAN12-201	ZSCAN12	5629	protein_coding		0	0	0	0		4.9747	4.33564	0	0		7.08886	8.68314	0	0
ENST00000361036.11	ENSG00000197858.12	GPAA1-202	GPAA1	1919	protein_coding		0	0	0	0		0.382669	0	0	0		0.545297	0	0	0
ENST00000361040.9	ENSG00000116580.20	GON4L-202	GON4L	5118	protein_coding		0	0	0	0		0	0	0	33.9762		0	0	0	14.983
ENST00000361048.6	ENSG00000148735.16	PLEKHS1-201	PLEKHS1	3393	protein_coding		0	0	0	0		3.82669	3.00159	0	0		5.45297	6.0114	0	0
ENST00000361082.7	ENSG00000086730.17	LAT2-203	LAT2	581	protein_coding		0	0	0	0		0	1.00053	0	0		0	2.0038	0	0
ENST00000361085.9	ENSG00000075407.19	ZNF37A-202	ZNF37A	8738	protein_coding		0	0	0	0		10.7147	10.6723	0	0		15.2683	21.3739	0	0
ENST00000361099.8	ENSG00000115415.21	STAT1-201	STAT1	4116	protein_coding		0	0	0	0		0	28.3484	0	0		0	56.7744	0	0
ENST00000361132.9	ENSG00000146090.16	RASGEF1C-201	RASGEF1C	2297	protein_coding		0	0	0	0		0	0	0.41845	0		0	0	0.261697	0
ENST00000361147.8	ENSG00000143603.19	KCNN3-203	KCNN3	1962	protein_coding		0	0	0	0		0	3.00159	0	0		0	6.0114	0	0
ENST00000361150.6	ENSG00000198836.11	OPA1-201	OPA1	6330	protein_coding		0	0	0	0		3.82669	0	104.613	0		5.45297	0	65.4242	0
ENST00000361156.7	ENSG00000134874.18	DZIP1-202	DZIP1	7011	protein_coding		0	0	0	0		0	0	1.25535	32.499		0	0	0.78509	14.3316
ENST00000361166.10	ENSG00000186575.20	NF2-204	NF2	2276	protein_coding		0	0	0	0		0	0.33351	6.27675	0		0	0.667934	3.92545	0
ENST00000361175.8	ENSG00000198682.13	PAPSS2-201	PAPSS2	3949	protein_coding		0	0	0	0		0	12.0064	0	0		0	24.0456	0	0
ENST00000361188.9	ENSG00000198901.14	PRC1-201	PRC1	4087	protein_coding		0	0	0	0		2.67869	0	1.6738	0		3.81708	0	1.04679	0
ENST00000361193.8	ENSG00000181045.16	SLC26A11-201	SLC26A11	2888	protein_coding		0	0	0	0		3.06136	5.00266	0	0		4.36237	10.019	0	0
ENST00000361201.8	ENSG00000290868.1	CSAG4-202	CSAG4	755	lncRNA		0	0	0	0		0.765339	0.33351	0	0		1.09059	0.667934	0	0
ENST00000361203.7	ENSG00000151914.22	DST-204	DST	22431	protein_coding		0	0	0	0		187.508	176.427	228.055	51.703		267.195	353.337	142.625	22.8003
ENST00000361221.8	ENSG00000074964.17	ARHGEF10L-202	ARHGEF10L	4625	protein_coding		0	0	0	0		0.765339	6.3367	24.6886	0		1.09059	12.6907	15.4401	0
ENST00000361308.9	ENSG00000160789.25	LMNA-201	LMNA	2465	protein_coding		0	0	0	0		0	20.3441	0	0		0	40.7439	0	0
ENST00000361310.7	ENSG00000183621.15	ZNF438-202	ZNF438	3144	protein_coding		0	0	0	0		0	7.33723	0	0		0	14.6945	0	0
ENST00000361317.6	ENSG00000171703.17	TCEA2-203	TCEA2	1427	protein_coding		0	0	0	0		0.765339	1.66755	0.8369	0		1.09059	3.33967	0.523393	0
ENST00000361328.7	ENSG00000121903.15	ZSCAN20-201	ZSCAN20	4316	protein_coding		0	0	0	0		17.9855	11.3394	25.5255	8.12475		25.6289	22.7097	15.9635	3.5829
ENST00000361339.9	ENSG00000187535.14	IFT140-201	IFT140	2987	protein_coding		0	0	0	0		3.06136	5.66968	0	0		4.36237	11.3549	0	0
ENST00000361346.6	ENSG00000198815.9	FOXJ3-201	FOXJ3	5225	protein_coding		0	0	0	0		0	0	3.3476	0		0	0	2.09357	0
ENST00000361373.9	ENSG00000122367.21	LDB3-202	LDB3	5363	protein_coding		0	0	0	0		4.59203	8.33776	0	2.95445		6.54356	16.6983	0	1.30287
ENST00000361384.7	ENSG00000198924.8	DCLRE1A-201	DCLRE1A	4450	protein_coding		0	0	0	0		0	0	21.341	50.9643		0	0	13.3465	22.4746
ENST00000361389.8	ENSG00000100577.19	GSTZ1-203	GSTZ1	1010	protein_coding		0	0	0	0		0	4.33564	0	0		0	8.68314	0	0
ENST00000361413.8	ENSG00000198920.11	KIAA0753-201	KIAA0753	4647	protein_coding		0	0	0	0		20.2815	3.3351	2.92915	14.7723		28.9007	6.67934	1.83188	6.51436
ENST00000361417.6	ENSG00000019144.20	PHLDB1-202	PHLDB1	5753	protein_coding		0	0	0	0		16.0721	4.33564	0	0		22.9025	8.68314	0	0
ENST00000361424.6	ENSG00000174123.11	TLR10-202	TLR10	3484	protein_coding		0	0	0	0		0	4.00212	0	0		0	8.0152	0	0
ENST00000361446.5	ENSG00000236737.1	GAGE12B-201	GAGE12B	117	protein_coding		0	0	0	0		0.382669	1.33404	0	0		0.545297	2.67173	0	0
ENST00000361462.7	ENSG00000198718.13	TOGARAM1-201	TOGARAM1	6424	protein_coding		0	0	0	0		12.6281	0	15.0642	0		17.9948	0	9.42108	0
ENST00000361484.5	ENSG00000198812.5	LRRC10-201	LRRC10	2344	protein_coding		0	0	0	0		0	0	0	4.43168		0	0	0	1.95431
ENST00000361493.10	ENSG00000153094.26	BCL2L11-202	BCL2L11	443	nonsense_mediated_decay		0	0	0	0		0.765339	0.33351	0.8369	0		1.09059	0.667934	0.523393	0
ENST00000361544.11	ENSG00000079335.21	CDC14A-202	CDC14A	2446	protein_coding		0	0	0	0		4.59203	0	0	0		6.54356	0	0	0
ENST00000361547.7	ENSG00000162430.18	SELENON-202	SELENON	4314	protein_coding		0	0	0	0		0	23.0122	0.8369	0		0	46.0874	0.523393	0
ENST00000361557.4	ENSG00000198961.10	PJA2-202	PJA2	4645	protein_coding		0	0	0	0		34.0576	78.0414	3.3476	78.293		48.5314	156.296	2.09357	34.5261
ENST00000361571.9	ENSG00000108509.21	CAMTA2-202	CAMTA2	4777	protein_coding		0	0	0	0		0	0.667021	7.95055	0		0	1.33587	4.97224	0
ENST00000361584.5	ENSG00000187801.15	ZFP69B-201	ZFP69B	2217	protein_coding		0	0	0	0		0	8.67127	0	0		0	17.3663	0	0
ENST00000361599.8	ENSG00000095794.21	CREM-208	CREM	2170	protein_coding		0	0	0	0		14.9241	5.66968	18.4118	0		21.2666	11.3549	11.5147	0
ENST00000361619.9	ENSG00000130299.17	GTPBP3-203	GTPBP3	1894	protein_coding		0	0	0	0		0	0	7.95055	0		0	0	4.97224	0
ENST00000361640.5	ENSG00000162482.5	AKR7A3-201	AKR7A3	1215	protein_coding		0	0	0	0		0	0.33351	0.41845	0		0	0.667934	0.261697	0
ENST00000361641.6	ENSG00000198860.14	TSEN15-201	TSEN15	1967	protein_coding		0	0	0	0		0	0	23.0148	0		0	0	14.3933	0
ENST00000361644.4	ENSG00000198798.6	MAGEB3-201	MAGEB3	2087	protein_coding		0	0	0	0		0	0.33351	0	0		0	0.667934	0	0
ENST00000361648.6	ENSG00000101974.15	ATP11C-202	ATP11C	6010	protein_coding		0	0	0	0		34.8229	42.6893	2.92915	12.5564		49.622	85.4955	1.83188	5.53721
ENST00000361661.6	ENSG00000145217.14	SLC26A1-201	SLC26A1	3660	protein_coding		0	0	0	0		8.41873	0	13.8089	0		11.9965	0	8.63599	0
ENST00000361682.11	ENSG00000093010.15	COMT-202	COMT	2272	protein_coding		0	0	0	0		3.06136	0	9.62435	0		4.36237	0	6.01902	0
ENST00000361715.6	ENSG00000198836.11	OPA1-203	OPA1	6384	protein_coding		0	0	0	0		7.65339	0	0	0		10.9059	0	0	0
ENST00000361716.8	ENSG00000139190.17	VAMP1-201	VAMP1	3139	protein_coding		0	0	0	0		11.4801	10.0053	0	8.12475		16.3589	20.038	0	3.5829
ENST00000361719.6	ENSG00000152822.15	GRM1-203	GRM1	6754	protein_coding		0	0	0	0		0	0.667021	0	0		0	1.33587	0	0
ENST00000361725.5	ENSG00000144355.15	DLX1-203	DLX1	2356	protein_coding		0	0	0	0		11.8628	3.3351	0	10.3406		16.9042	6.67934	0	4.56005
ENST00000361757.8	ENSG00000064932.16	SBNO2-201	SBNO2	4906	protein_coding		0	0	0	0		66.2018	26.6808	41.4266	28.8059		94.3363	53.4347	25.908	12.703
ENST00000361764.10	ENSG00000197568.16	ANKRD13C-DT-202	ANKRD13C-DT	829	lncRNA		0	0	0	0		0.765339	0	0	0		1.09059	0	0	0
ENST00000361781.7	ENSG00000198964.14	SGMS1-202	SGMS1	3717	protein_coding		0	0	0	0		0	4.00212	0	0		0	8.0152	0	0
ENST00000361790.7	ENSG00000105699.17	LSR-204	LSR	2210	protein_coding		0	0	0	0		0	0	6.6952	0		0	0	4.18715	0
ENST00000361796.9	ENSG00000198561.16	CTNND1-204	CTNND1	6226	protein_coding		0	0	0	0		0	2.66808	0	0		0	5.34347	0	0
ENST00000361828.7	ENSG00000198836.11	OPA1-204	OPA1	6328	protein_coding		0	0	0	0		0	0	0.8369	0		0	0	0.523393	0
ENST00000361832.2	ENSG00000196072.12	BLOC1S2-201	BLOC1S2	425	protein_coding_CDS_not_defined		0	0	0	0		0	0	2.5107	0		0	0	1.57018	0
ENST00000361837.9	ENSG00000162062.15	TEDC2-201	TEDC2	1633	protein_coding		0	0	0	0		0	12.6734	14.6458	0		0	25.3815	9.15939	0
ENST00000361842.8	ENSG00000132530.17	XAF1-202	XAF1	3417	protein_coding		0	0	0	0		0	0	1.6738	0		0	0	1.04679	0
ENST00000361883.6	ENSG00000221852.5	KRTAP1-5-201	KRTAP1-5	1183	protein_coding		0	0	0	0		0	0	0	1.47723		0	0	0	0.651436
ENST00000361902.5	ENSG00000198704.10	GPX6-201	GPX6	1712	protein_coding		0	0	0	0		0	0	1.25535	0		0	0	0.78509	0
ENST00000361909.8	ENSG00000140931.20	CMTM3-201	CMTM3	2159	protein_coding		0	0	0	0		0	0	2.5107	0		0	0	1.57018	0
ENST00000361915.8	ENSG00000162688.17	AGL-203	AGL	7091	protein_coding		0	0	0	0		0	13.6739	0	0		0	27.3853	0	0
ENST00000361921.8	ENSG00000211452.12	DIO1-202	DIO1	1861	protein_coding		0	0	0	0		3.06136	0	0	0		4.36237	0	0	0
ENST00000361924.7	ENSG00000144674.19	GOLGA4-202	GOLGA4	7806	protein_coding		0	0	0	0		52.4257	0	34.7314	44.3168		74.7056	0	21.7208	19.5431
ENST00000361928.2	ENSG00000293505.1	GNRHR2-203	GNRHR2	1035	lncRNA		0	0	0	0		0	0	0.41845	0		0	0	0.261697	0
ENST00000361941.7	ENSG00000095637.23	SORBS1-204	SORBS1	3940	protein_coding		0	0	0	0		0	0	4.1845	0		0	0	2.61697	0
ENST00000361959.7	ENSG00000126746.19	ZNF384-203	ZNF384	2978	protein_coding		0	0	0	0		6.12271	8.00425	0	30.2832		8.72475	16.0304	0	13.3544
ENST00000361970.10	ENSG00000198865.10	CCDC152-201	CCDC152	3493	protein_coding		0	0	0	0		1.14801	0.667021	0	0		1.63589	1.33587	0	0
ENST00000361981.7	ENSG00000198910.14	L1CAM-202	L1CAM	5004	protein_coding		0	0	0	0		233.811	167.756	215.92	76.0772		333.176	335.971	135.036	33.549
ENST00000361983.7	ENSG00000198954.9	KIFBP-201	KIFBP	2462	protein_coding		0	0	0	0		0	0	2.92915	3.69307		0	0	1.83188	1.62859
ENST00000361988.7	ENSG00000102312.24	PORCN-204	PORCN	1672	protein_coding		0	0	0	0		3.44402	0	3.76605	2.95445		4.90767	0	2.35527	1.30287
ENST00000361997.9	ENSG00000129292.21	PHF20L1-204	PHF20L1	3237	retained_intron		0	0	0	0		16.0721	6.67021	0	5.1703		22.9025	13.3587	0	2.28003
ENST00000362006.11	ENSG00000216937.14	CCDC7-203	CCDC7	2133	protein_coding		0	0	0	0		0.382669	2.33457	0	0		0.545297	4.67554	0	0
ENST00000362012.7	ENSG00000095303.17	PTGS1-202	PTGS1	5020	protein_coding		0	0	0	0		0	1.00053	0	0		0	2.0038	0	0
ENST00000362021.9	ENSG00000165915.14	SLC39A13-202	SLC39A13	2330	protein_coding		0	0	0	0		0	0	0	2.95445		0	0	0	1.30287
ENST00000362030.3	ENSG00000234422.1	UBE2WP1-201	UBE2WP1	340	processed_pseudogene		0	0	0	0		0	0	0	0.738614		0	0	0	0.325718
ENST00000362032.6	ENSG00000198829.6	SUCNR1-201	SUCNR1	4181	protein_coding		0	0	0	0		0.382669	0	0	0		0.545297	0	0	0
ENST00000362057.4	ENSG00000095397.18	WHRN-202	WHRN	4070	protein_coding		0	0	0	0		14.1588	5.33617	17.5749	22.897		20.176	10.6869	10.9913	10.0973
ENST00000362066.7	ENSG00000177138.17	FAM9B-202	FAM9B	2047	protein_coding		0	0	0	0		1.14801	0	0	0.738614		1.63589	0	0	0.325718
ENST00000362077.5	ENSG00000243927.7	MRPS6-201	MRPS6	1077	nonsense_mediated_decay		0	0	0	0		0	0	3.3476	3.69307		0	0	2.09357	1.62859
ENST00000362183.3	ENSG00000199053.3	MIR324-201	MIR324	83	miRNA		0	0	0	0		0.382669	0	0	0		0.545297	0	0	0
ENST00000362260.3	ENSG00000199130.3	MIR365A-201	MIR365A	87	miRNA		0	0	0	0		0	0	0	0.738614		0	0	0	0.325718
ENST00000362367.1	ENSG00000199237.1	RNU6-834P-201	RNU6-834P	110	snRNA		0	0	0	0		0	2.33457	0	0.738614		0	4.67554	0	0.325718
ENST00000362461.1	ENSG00000199331.1	Y_RNA.18-201	Y_RNA	102	misc_RNA		0	0	0	0		1.14801	0	0	0		1.63589	0	0	0
ENST00000362462.1	ENSG00000199332.1	Y_RNA.19-201	Y_RNA	99	misc_RNA		0	0	0	0		0	1.33404	0	0		0	2.67173	0	0
ENST00000362478.1	ENSG00000199348.1	RNU6-766P-201	RNU6-766P	107	snRNA		0	0	0	0		0	0.667021	0	0		0	1.33587	0	0
ENST00000362480.1	ENSG00000199350.1	RNA5SP432-201	RNA5SP432	116	rRNA_pseudogene		0	0	0	0		0.765339	0	0.41845	0		1.09059	0	0.261697	0
ENST00000362496.1	ENSG00000199366.1	Y_RNA.23-201	Y_RNA	106	misc_RNA		0	0	0	0		1.53068	0	0	0		2.18119	0	0	0
ENST00000362570.1	ENSG00000199440.1	Y_RNA.29-201	Y_RNA	113	misc_RNA		0	0	0	0		0	0	0	2.95445		0	0	0	1.30287
ENST00000362572.1	ENSG00000199442.1	Y_RNA.30-201	Y_RNA	97	misc_RNA		0	0	0	0		0	0.33351	0	0		0	0.667934	0	0
ENST00000362596.1	ENSG00000199466.1	Y_RNA.34-201	Y_RNA	102	misc_RNA		0	0	0	0		3.44402	0.33351	0	0		4.90767	0.667934	0	0
ENST00000362642.1	ENSG00000199512.1	RNU6-212P-201	RNU6-212P	104	snRNA		0	0	0	0		0	0.33351	0	0		0	0.667934	0	0
ENST00000362666.1	ENSG00000199536.1	RNU6-315P-201	RNU6-315P	107	snRNA		0	0	0	0		0	0.667021	0.8369	0		0	1.33587	0.523393	0
ENST00000362675.1	ENSG00000199545.1	RNA5SP195-201	RNA5SP195	117	rRNA_pseudogene		0	0	0	0		0	2.00106	0	2.95445		0	4.0076	0	1.30287
ENST00000362676.1	ENSG00000199546.1	Y_RNA.44-201	Y_RNA	108	misc_RNA		0	0	0	0		0	0.667021	0	0		0	1.33587	0	0
ENST00000362681.1	ENSG00000199551.1	RNU6-545P-201	RNU6-545P	104	snRNA		0	0	0	0		0	0	0.8369	0		0	0	0.523393	0
ENST00000362700.1	ENSG00000199570.1	RNU6-228P-201	RNU6-228P	106	snRNA		0	0	0	0		1.91335	0	0	0		2.72648	0	0	0
ENST00000362701.1	ENSG00000199571.1	ENST00000362701	ENSG00000199571	134	snoRNA		0	0	0	0		0	2.00106	0	0		0	4.0076	0	0
ENST00000362702.1	ENSG00000199572.1	RNA5SP174-201	RNA5SP174	118	rRNA_pseudogene		0	0	0	0		0	0	0.41845	0		0	0	0.261697	0
ENST00000362724.1	ENSG00000199594.1	RNU6-1301P-201	RNU6-1301P	104	snRNA		0	0	0	0		0.382669	0	0	0		0.545297	0	0	0
ENST00000362728.1	ENSG00000199598.1	RNU6-859P-201	RNU6-859P	107	snRNA		0	0	0	0		0	0.667021	0	0		0	1.33587	0	0
ENST00000362757.1	ENSG00000199627.1	RNU6-1010P-201	RNU6-1010P	107	snRNA		0	0	0	0		0	0	0.8369	0		0	0	0.523393	0
ENST00000362760.1	ENSG00000199630.1	Y_RNA.52-201	Y_RNA	96	misc_RNA		0	0	0	0		0	0.33351	0	0		0	0.667934	0	0
ENST00000362802.1	ENSG00000199672.1	RNU4-21P-201	RNU4-21P	126	snRNA		0	0	0	0		0	2.66808	0	0		0	5.34347	0	0
ENST00000362825.1	ENSG00000199695.1	RNU6-1128P-201	RNU6-1128P	109	snRNA		0	0	0	0		0	0.33351	0	0		0	0.667934	0	0
ENST00000362830.1	ENSG00000199700.1	RNU6-223P-201	RNU6-223P	107	snRNA		0	0	0	0		0	0	0	0.738614		0	0	0	0.325718
ENST00000362860.1	ENSG00000199730.1	RN7SKP95-201	RN7SKP95	303	misc_RNA		0	0	0	0		0	0	0.8369	0		0	0	0.523393	0
ENST00000362862.1	ENSG00000199732.1	Y_RNA.66-201	Y_RNA	102	misc_RNA		0	0	0	0		1.14801	0	0	0		1.63589	0	0	0
ENST00000362945.2	ENSG00000199815.2	ENST00000362945	ENSG00000199815	126	snoRNA		0	0	0	0		0	0.33351	0	0		0	0.667934	0	0
ENST00000362954.1	ENSG00000199824.1	RNU6-199P-201	RNU6-199P	107	snRNA		0	0	0	0		1.53068	0.33351	0.41845	0		2.18119	0.667934	0.261697	0
ENST00000362976.1	ENSG00000199846.1	RNU1-72P-201	RNU1-72P	153	snRNA		0	0	0	0		0	0	2.5107	2.21584		0	0	1.57018	0.977154
ENST00000363002.1	ENSG00000199872.1	RNU6-942P-201	RNU6-942P	107	snRNA		0	0	0	0		0.382669	2.33457	0	0		0.545297	4.67554	0	0
ENST00000363008.1	ENSG00000199878.1	RN7SKP149-201	RN7SKP149	344	misc_RNA		0	0	0	0		0	0	0	2.21584		0	0	0	0.977154
ENST00000363011.1	ENSG00000199881.1	Y_RNA.84-201	Y_RNA	104	misc_RNA		0	0	0	0		0	0.33351	0	0		0	0.667934	0	0
ENST00000363063.1	ENSG00000199933.1	RNY1P16-201	RNY1P16	111	misc_RNA		0	0	0	0		0	0.33351	1.25535	0		0	0.667934	0.78509	0
ENST00000363068.1	ENSG00000199938.1	Y_RNA.94-201	Y_RNA	106	misc_RNA		0	0	0	0		1.14801	0	0	0		1.63589	0	0	0
ENST00000363107.1	ENSG00000199977.1	SNORA73.1-201	SNORA73	205	snoRNA		0	0	0	0		1.14801	0	0.41845	0		1.63589	0	0.261697	0
ENST00000363143.1	ENSG00000200013.1	RNU6-623P-201	RNU6-623P	105	snRNA		0	0	0	0		0	0	0.8369	0		0	0	0.523393	0
ENST00000363159.1	ENSG00000200029.1	RNU6-642P-201	RNU6-642P	104	snRNA		0	0	0	0		1.91335	0	0	0		2.72648	0	0	0
ENST00000363205.1	ENSG00000200075.1	ENST00000363205	ENSG00000200075	127	snoRNA		0	0	0	0		0	2.66808	0.41845	0		0	5.34347	0.261697	0
ENST00000363216.1	ENSG00000200086.1	RNU6-433P-201	RNU6-433P	104	snRNA		0	0	0	0		1.14801	2.33457	0	0		1.63589	4.67554	0	0
ENST00000363221.1	ENSG00000200091.1	RN7SKP163-201	RN7SKP163	330	misc_RNA		0	0	0	0		0	2.00106	0	0		0	4.0076	0	0
ENST00000363225.1	ENSG00000200095.1	RNU6-181P-201	RNU6-181P	107	snRNA		0	0	0	0		1.14801	0.667021	0	0		1.63589	1.33587	0	0
ENST00000363235.1	ENSG00000200105.1	RNU6-251P-201	RNU6-251P	104	snRNA		0	0	0	0		0	0	0	1.47723		0	0	0	0.651436
ENST00000363244.1	ENSG00000200114.1	RNA5SP123-201	RNA5SP123	119	rRNA_pseudogene		0	0	0	0		0.765339	0	0	0		1.09059	0	0	0
ENST00000363294.1	ENSG00000200164.1	Y_RNA.117-201	Y_RNA	101	misc_RNA		0	0	0	0		0.382669	1.00053	0.41845	0		0.545297	2.0038	0.261697	0
ENST00000363328.1	ENSG00000200198.1	RN7SKP211-201	RN7SKP211	315	misc_RNA		0	0	0	0		0.765339	0	0	0		1.09059	0	0	0
ENST00000363367.1	ENSG00000200237.1	SNORA70.1-201	SNORA70	141	snoRNA		0	0	0	0		0	0.33351	2.5107	0		0	0.667934	1.57018	0
ENST00000363373.1	ENSG00000200243.1	RN7SKP79-201	RN7SKP79	336	misc_RNA		0	0	0	0		0.765339	0	5.43985	0		1.09059	0	3.40206	0
ENST00000363386.1	ENSG00000200256.1	Y_RNA.127-201	Y_RNA	109	misc_RNA		0	0	0	0		6.88805	0	2.92915	0		9.81534	0	1.83188	0
ENST00000363434.1	ENSG00000200304.1	RNU6-1255P-201	RNU6-1255P	112	snRNA		0	0	0	0		0.765339	0	0	0		1.09059	0	0	0
ENST00000363474.1	ENSG00000200344.1	Y_RNA.140-201	Y_RNA	103	misc_RNA		0	0	0	0		0	0	0	5.90891		0	0	0	2.60575
ENST00000363485.1	ENSG00000200355.1	SNORA72.1-201	SNORA72	129	snoRNA		0	0	0	0		4.59203	3.3351	0	1.47723		6.54356	6.67934	0	0.651436
ENST00000363521.1	ENSG00000200391.1	Y_RNA.144-201	Y_RNA	113	misc_RNA		0	0	0	0		0	0.667021	0	0		0	1.33587	0	0
ENST00000363527.1	ENSG00000200397.1	Y_RNA.145-201	Y_RNA	102	misc_RNA		0	0	0	0		0	1.00053	0	0		0	2.0038	0	0
ENST00000363558.1	ENSG00000200428.1	Y_RNA.149-201	Y_RNA	117	misc_RNA		0	0	0	0		0.382669	0	0	0		0.545297	0	0	0
ENST00000363599.1	ENSG00000200469.1	RNU6-112P-201	RNU6-112P	104	snRNA		0	0	0	0		0	0	0	0.738614		0	0	0	0.325718
ENST00000363632.1	ENSG00000200502.1	Y_RNA.155-201	Y_RNA	101	misc_RNA		0	0	0	0		0.765339	3.00159	0.41845	0		1.09059	6.0114	0.261697	0
ENST00000363646.1	ENSG00000200516.1	RNA5SP378-201	RNA5SP378	120	rRNA_pseudogene		0	0	0	0		0	0.33351	0	0		0	0.667934	0	0
ENST00000363650.1	ENSG00000200520.1	RNU6-1214P-201	RNU6-1214P	109	snRNA		0	0	0	0		1.53068	0.33351	0	0		2.18119	0.667934	0	0
ENST00000363655.1	ENSG00000200525.1	RNU6-1209P-201	RNU6-1209P	107	snRNA		0	0	0	0		0	1.00053	3.3476	0		0	2.0038	2.09357	0
ENST00000363668.2	ENSG00000200538.2	U3.6-201	U3	216	snoRNA		0	0	0	0		0	0.667021	0	0		0	1.33587	0	0
ENST00000363680.1	ENSG00000200550.1	RNU6-137P-201	RNU6-137P	108	snRNA		0	0	0	0		0	0.33351	0	0		0	0.667934	0	0
ENST00000363690.1	ENSG00000200560.1	RNU6-288P-201	RNU6-288P	104	snRNA		0	0	0	0		1.91335	0	0	0		2.72648	0	0	0
ENST00000363724.1	ENSG00000200594.1	RNU6-824P-201	RNU6-824P	104	snRNA		0	0	0	0		1.14801	0	0	0		1.63589	0	0	0
ENST00000363727.1	ENSG00000200597.1	RNVU1-33-201	RNVU1-33	170	snRNA		0	0	0	0		0	0.33351	0	4.43168		0	0.667934	0	1.95431
ENST00000363781.1	ENSG00000200651.1	Y_RNA.174-201	Y_RNA	105	misc_RNA		0	0	0	0		0	0	0.41845	0		0	0	0.261697	0
ENST00000363807.1	ENSG00000200677.1	SNORD18.1-201	SNORD18	70	snoRNA		0	0	0	0		0	0	3.3476	0		0	0	2.09357	0
ENST00000363813.1	ENSG00000200683.1	RNU6-379P-201	RNU6-379P	104	snRNA		0	0	0	0		2.67869	0	0	0		3.81708	0	0	0
ENST00000363818.1	ENSG00000200688.1	Y_RNA.177-201	Y_RNA	106	misc_RNA		0	0	0	0		0	0.33351	1.25535	0		0	0.667934	0.78509	0
ENST00000363831.1	ENSG00000200701.1	RNU6-674P-201	RNU6-674P	107	snRNA		0	0	0	0		0	0.667021	0	0		0	1.33587	0	0
ENST00000363867.1	ENSG00000200737.1	Y_RNA.180-201	Y_RNA	113	misc_RNA		0	0	0	0		0	0.33351	0	0		0	0.667934	0	0
ENST00000363886.1	ENSG00000200756.1	RNU6-236P-201	RNU6-236P	106	snRNA		0	0	0	0		0	0.33351	0	0		0	0.667934	0	0
ENST00000363909.1	ENSG00000200779.1	RNU6-105P-201	RNU6-105P	104	snRNA		0	0	0	0		0	0	1.6738	0		0	0	1.04679	0
ENST00000363945.1	ENSG00000200815.1	RNU6-1091P-201	RNU6-1091P	107	snRNA		0	0	0	0		0	0	0	0.738614		0	0	0	0.325718
ENST00000363964.1	ENSG00000200834.1	Y_RNA.190-201	Y_RNA	101	misc_RNA		0	0	0	0		0.765339	0	0	0		1.09059	0	0	0
ENST00000363970.1	ENSG00000200840.1	RNU6-82P-201	RNU6-82P	107	snRNA		0	0	0	0		0.765339	0	4.60295	0		1.09059	0	2.87866	0
ENST00000363997.1	ENSG00000200867.1	RN7SKP36-201	RN7SKP36	312	misc_RNA		0	0	0	0		0	1.33404	3.3476	0		0	2.67173	2.09357	0
ENST00000363999.1	ENSG00000200869.1	RNU6-457P-201	RNU6-457P	107	snRNA		0	0	0	0		0.382669	0.33351	0	0		0.545297	0.667934	0	0
ENST00000364012.1	ENSG00000200882.1	RNU6-681P-201	RNU6-681P	104	snRNA		0	0	0	0		0	2.00106	0.8369	5.1703		0	4.0076	0.523393	2.28003
ENST00000364013.1	ENSG00000200883.1	Y_RNA.198-201	Y_RNA	98	misc_RNA		0	0	0	0		0	0	0.8369	0		0	0	0.523393	0
ENST00000364014.1	ENSG00000200884.1	Y_RNA.199-201	Y_RNA	102	misc_RNA		0	0	0	0		0	0	0	1.47723		0	0	0	0.651436
ENST00000364083.1	ENSG00000200953.1	Y_RNA.202-201	Y_RNA	110	misc_RNA		0	0	0	0		0	0	0	3.69307		0	0	0	1.62859
ENST00000364102.1	ENSG00000200972.1	RNU5A-8P-201	RNU5A-8P	114	snRNA		0	0	0	0		0	0	0	79.7703		0	0	0	35.1776
ENST00000364142.1	ENSG00000201012.1	Y_RNA.207-201	Y_RNA	106	misc_RNA		0	0	0	0		0	0.667021	0	0		0	1.33587	0	0
ENST00000364158.1	ENSG00000201028.1	RNU6-151P-201	RNU6-151P	107	snRNA		0	0	0	0		0	0.33351	0	0		0	0.667934	0	0
ENST00000364207.1	ENSG00000201077.1	RNU6-188P-201	RNU6-188P	107	snRNA		0	0	0	0		0.382669	0	0	0		0.545297	0	0	0
ENST00000364208.1	ENSG00000201078.1	RN7SKP214-201	RN7SKP214	315	misc_RNA		0	0	0	0		3.06136	0	0	0		4.36237	0	0	0
ENST00000364214.1	ENSG00000201084.1	Y_RNA.217-201	Y_RNA	105	misc_RNA		0	0	0	0		1.14801	0	0.8369	0		1.63589	0	0.523393	0
ENST00000364215.1	ENSG00000201085.1	RNU6-173P-201	RNU6-173P	104	snRNA		0	0	0	0		0.765339	0	0	0		1.09059	0	0	0
ENST00000364239.1	ENSG00000201109.1	RNA5SP245-201	RNA5SP245	121	rRNA_pseudogene		0	0	0	0		0	0	0.41845	0		0	0	0.261697	0
ENST00000364243.1	ENSG00000201113.1	RNU6-647P-201	RNU6-647P	107	snRNA		0	0	0	0		0	1.33404	0	0		0	2.67173	0	0
ENST00000364244.1	ENSG00000201114.1	Y_RNA.220-201	Y_RNA	109	misc_RNA		0	0	0	0		0.765339	0	0	0		1.09059	0	0	0
ENST00000364251.1	ENSG00000201121.1	RNY1P12-201	RNY1P12	105	misc_RNA		0	0	0	0		0.765339	0	0	0		1.09059	0	0	0
ENST00000364268.2	ENSG00000275930.1	Y_RNA.796-201	Y_RNA	102	misc_RNA		0	0	0	0		0	1.00053	2.5107	0		0	2.0038	1.57018	0
ENST00000364290.1	ENSG00000201160.1	Y_RNA.223-201	Y_RNA	113	misc_RNA		0	0	0	0		0	0.33351	0	0		0	0.667934	0	0
ENST00000364306.1	ENSG00000201176.1	RNU6-853P-201	RNU6-853P	107	snRNA		0	0	0	0		0	0	1.6738	0		0	0	1.04679	0
ENST00000364308.1	ENSG00000201178.1	Y_RNA.224-201	Y_RNA	111	misc_RNA		0	0	0	0		0	0.667021	0	0		0	1.33587	0	0
ENST00000364328.1	ENSG00000201198.1	RNU6-879P-201	RNU6-879P	108	snRNA		0	0	0	0		0.382669	0	0	0		0.545297	0	0	0
ENST00000364337.1	ENSG00000201207.1	Y_RNA.226-201	Y_RNA	114	misc_RNA		0	0	0	0		0	0	0	1.47723		0	0	0	0.651436
ENST00000364339.1	ENSG00000201209.1	SNORD42.1-201	SNORD42	68	snoRNA		0	0	0	0		0	0.667021	1.25535	0		0	1.33587	0.78509	0
ENST00000364347.1	ENSG00000201217.1	Y_RNA.229-201	Y_RNA	113	misc_RNA		0	0	0	0		0	2.33457	3.3476	0		0	4.67554	2.09357	0
ENST00000364369.1	ENSG00000201239.1	Y_RNA.232-201	Y_RNA	96	misc_RNA		0	0	0	0		0	0	0.8369	0		0	0	0.523393	0
ENST00000364419.1	ENSG00000201289.1	RN7SKP76-201	RN7SKP76	323	misc_RNA		0	0	0	0		0	0	0.41845	0		0	0	0.261697	0
ENST00000364470.1	ENSG00000201340.1	Y_RNA.241-201	Y_RNA	117	misc_RNA		0	0	0	0		0	0	2.09225	0		0	0	1.30848	0
ENST00000364473.1	ENSG00000201343.1	Y_RNA.242-201	Y_RNA	110	misc_RNA		0	0	0	0		0	1.33404	0	0		0	2.67173	0	0
ENST00000364493.2	ENSG00000201363.2	Y_RNA.245-201	Y_RNA	95	misc_RNA		0	0	0	0		0	1.66755	0	0		0	3.33967	0	0
ENST00000364497.1	ENSG00000201367.1	RNU6-522P-201	RNU6-522P	107	snRNA		0	0	0	0		0	0.33351	0	0		0	0.667934	0	0
ENST00000364501.1	ENSG00000201371.1	Y_RNA.248-201	Y_RNA	109	misc_RNA		0	0	0	0		0.382669	0	0	0		0.545297	0	0	0
ENST00000364553.1	ENSG00000201423.1	RN7SKP246-201	RN7SKP246	317	misc_RNA		0	0	0	0		0	0.667021	1.6738	0		0	1.33587	1.04679	0
ENST00000364563.1	ENSG00000201433.1	RNU6-335P-201	RNU6-335P	113	snRNA		0	0	0	0		0	0	0	3.69307		0	0	0	1.62859
ENST00000364565.1	ENSG00000201435.1	RNU4-24P-201	RNU4-24P	139	snRNA		0	0	0	0		0.382669	2.00106	5.43985	0		0.545297	4.0076	3.40206	0
ENST00000364596.1	ENSG00000201466.1	Y_RNA.257-201	Y_RNA	102	misc_RNA		0	0	0	0		0	0.33351	0	0		0	0.667934	0	0
ENST00000364599.1	ENSG00000201469.1	RNA5SP379-201	RNA5SP379	113	rRNA_pseudogene		0	0	0	0		0	1.00053	0	0		0	2.0038	0	0
ENST00000364629.1	ENSG00000201499.1	RNU6-312P-201	RNU6-312P	107	snRNA		0	0	0	0		0	2.00106	0	0		0	4.0076	0	0
ENST00000364640.1	ENSG00000201510.1	RN7SKP217-201	RN7SKP217	340	misc_RNA		0	0	0	0		0.382669	0	0.41845	0		0.545297	0	0.261697	0
ENST00000364641.1	ENSG00000201511.1	Y_RNA.262-201	Y_RNA	102	misc_RNA		0	0	0	0		0	0.33351	0	0		0	0.667934	0	0
ENST00000364646.1	ENSG00000201516.1	ENST00000364646	ENSG00000201516	123	snoRNA		0	0	0	0		1.14801	0	0	0		1.63589	0	0	0
ENST00000364649.1	ENSG00000201519.1	RNU6-645P-201	RNU6-645P	106	snRNA		0	0	0	0		0.382669	0.667021	0	0		0.545297	1.33587	0	0
ENST00000364674.1	ENSG00000201544.1	SNORA16B-201	SNORA16B	135	snoRNA		0	0	0	0		0	0.33351	0	8.12475		0	0.667934	0	3.5829
ENST00000364677.1	ENSG00000201547.1	Y_RNA.265-201	Y_RNA	108	misc_RNA		0	0	0	0		0.382669	0	0	0		0.545297	0	0	0
ENST00000364680.1	ENSG00000201550.1	RNU6-726P-201	RNU6-726P	107	snRNA		0	0	0	0		1.14801	0	0	0		1.63589	0	0	0
ENST00000364694.1	ENSG00000201564.1	RN7SKP50-201	RN7SKP50	315	misc_RNA		0	0	0	0		0	0	0.41845	0		0	0	0.261697	0
ENST00000364711.1	ENSG00000201581.1	RN7SKP78-201	RN7SKP78	318	misc_RNA		0	0	0	0		4.59203	0	0	0.738614		6.54356	0	0	0.325718
ENST00000364716.1	ENSG00000201586.1	RNU6-593P-201	RNU6-593P	112	snRNA		0	0	0	0		0.382669	0.33351	0	0		0.545297	0.667934	0	0
ENST00000364746.1	ENSG00000201616.1	RNU1-91P-201	RNU1-91P	163	snRNA		0	0	0	0		0	1.00053	0	0		0	2.0038	0	0
ENST00000364749.1	ENSG00000201619.1	ENST00000364749	ENSG00000201619	141	snoRNA		0	0	0	0		0.382669	0	2.5107	0		0.545297	0	1.57018	0
ENST00000364757.1	ENSG00000201627.1	Y_RNA.278-201	Y_RNA	113	misc_RNA		0	0	0	0		0.765339	0.667021	0	0		1.09059	1.33587	0	0
ENST00000364854.1	ENSG00000201724.1	Y_RNA.288-201	Y_RNA	92	misc_RNA		0	0	0	0		0.382669	0	0	0		0.545297	0	0	0
ENST00000364857.1	ENSG00000201727.1	RNA5SP173-201	RNA5SP173	136	rRNA_pseudogene		0	0	0	0		1.53068	0	0	0		2.18119	0	0	0
ENST00000364877.1	ENSG00000201747.1	RNU6-534P-201	RNU6-534P	106	snRNA		0	0	0	0		0	0.33351	0	0		0	0.667934	0	0
ENST00000364921.1	ENSG00000201791.1	SNORA63.4-201	SNORA63	119	snoRNA		0	0	0	0		0	0	1.25535	0		0	0	0.78509	0
ENST00000364943.1	ENSG00000201813.1	RNU6-915P-201	RNU6-915P	103	snRNA		0	0	0	0		0	0.33351	0	0		0	0.667934	0	0
ENST00000364948.1	ENSG00000201818.1	RNY4P17-201	RNY4P17	96	misc_RNA		0	0	0	0		0	1.33404	0	0		0	2.67173	0	0
ENST00000364950.1	ENSG00000201820.1	Y_RNA.297-201	Y_RNA	91	misc_RNA		0	0	0	0		0	0	0	6.64752		0	0	0	2.93146
ENST00000364951.1	ENSG00000201821.1	RNU4-9P-201	RNU4-9P	139	snRNA		0	0	0	0		0	1.33404	3.3476	0		0	2.67173	2.09357	0
ENST00000364976.1	ENSG00000201846.1	RNA5SP166-201	RNA5SP166	102	rRNA_pseudogene		0	0	0	0		0	0.33351	0	0		0	0.667934	0	0
ENST00000364992.2	ENSG00000276178.1	Y_RNA.799-201	Y_RNA	102	misc_RNA		0	0	0	0		0	1.00053	2.5107	0		0	2.0038	1.57018	0
ENST00000365074.1	ENSG00000201944.1	SNORA72.3-201	SNORA72	132	snoRNA		0	0	0	0		0.382669	0	0	0		0.545297	0	0	0
ENST00000365075.1	ENSG00000201945.1	SNORA70.3-201	SNORA70	132	snoRNA		0	0	0	0		0	1.33404	0	0		0	2.67173	0	0
ENST00000365144.1	ENSG00000202014.1	Y_RNA.320-201	Y_RNA	102	misc_RNA		0	0	0	0		0.382669	0	0	0		0.545297	0	0	0
ENST00000365147.1	ENSG00000202017.1	RNU6-806P-201	RNU6-806P	105	snRNA		0	0	0	0		1.91335	0.667021	0	0		2.72648	1.33587	0	0
ENST00000365189.1	ENSG00000202059.1	ENST00000365189	ENSG00000202059	134	snoRNA		0	0	0	0		0.382669	0.33351	0	0		0.545297	0.667934	0	0
ENST00000365193.1	ENSG00000202063.1	RNA5SP79-201	RNA5SP79	109	rRNA_pseudogene		0	0	0	0		0.382669	0	0	0		0.545297	0	0	0
ENST00000365201.1	ENSG00000202071.1	Y_RNA.327-201	Y_RNA	102	misc_RNA		0	0	0	0		0	2.33457	0.8369	0		0	4.67554	0.523393	0
ENST00000365230.1	ENSG00000202100.1	Y_RNA.330-201	Y_RNA	109	misc_RNA		0	0	0	0		1.91335	0	0	0		2.72648	0	0	0
ENST00000365249.1	ENSG00000202119.1	RNU6-302P-201	RNU6-302P	107	snRNA		0	0	0	0		0	0	0.8369	0		0	0	0.523393	0
ENST00000365280.1	ENSG00000202150.1	RNU6-407P-201	RNU6-407P	104	snRNA		0	0	0	0		0.382669	0	0	0.738614		0.545297	0	0	0.325718
ENST00000365290.1	ENSG00000202160.1	RNU5E-7P-201	RNU5E-7P	117	snRNA		0	0	0	0		0	0	0.41845	0		0	0	0.261697	0
ENST00000365314.1	ENSG00000202184.1	RNU6-1283P-201	RNU6-1283P	105	snRNA		0	0	0	0		1.14801	1.00053	2.09225	0.738614		1.63589	2.0038	1.30848	0.325718
ENST00000365352.1	ENSG00000202222.1	Y_RNA.342-201	Y_RNA	113	misc_RNA		0	0	0	0		1.14801	0	5.8583	3.69307		1.63589	0	3.66375	1.62859
ENST00000365359.1	ENSG00000202229.1	RNU6-1138P-201	RNU6-1138P	106	snRNA		0	0	0	0		0	0.667021	0	0		0	1.33587	0	0
ENST00000365361.1	ENSG00000202231.1	ENST00000365361	ENSG00000202231	133	snoRNA		0	0	0	0		0	0	0.41845	0		0	0	0.261697	0
ENST00000365369.1	ENSG00000202239.1	RNU6-396P-201	RNU6-396P	105	snRNA		0	0	0	0		0.382669	0	0.41845	0		0.545297	0	0.261697	0
ENST00000365390.1	ENSG00000202260.1	RN7SKP69-201	RN7SKP69	305	misc_RNA		0	0	0	0		1.14801	1.66755	2.92915	0		1.63589	3.33967	1.83188	0
ENST00000365403.1	ENSG00000202273.1	Y_RNA.348-201	Y_RNA	103	misc_RNA		0	0	0	0		0	1.33404	0.41845	0		0	2.67173	0.261697	0
ENST00000365420.1	ENSG00000202290.1	RNA5SP37-201	RNA5SP37	130	rRNA_pseudogene		0	0	0	0		0	0	3.3476	0		0	0	2.09357	0
ENST00000365443.1	ENSG00000202313.1	RNU1-64P-201	RNU1-64P	163	snRNA		0	0	0	0		1.14801	0	0	0		1.63589	0	0	0
ENST00000365477.1	ENSG00000202347.1	RNU1-16P-201	RNU1-16P	164	snRNA		0	0	0	0		0.765339	1.00053	0	0		1.09059	2.0038	0	0
ENST00000365488.1	ENSG00000202358.1	RNU6-652P-201	RNU6-652P	107	snRNA		0	0	0	0		0.765339	0	0.8369	0		1.09059	0	0.523393	0
ENST00000365544.1	ENSG00000202414.1	Y_RNA.367-201	Y_RNA	101	misc_RNA		0	0	0	0		0	3.00159	0	0		0	6.0114	0	0
ENST00000365545.1	ENSG00000202415.1	RN7SKP269-201	RN7SKP269	319	misc_RNA		0	0	0	0		1.53068	0.667021	0	7.38614		2.18119	1.33587	0	3.25718
ENST00000365558.1	ENSG00000202428.1	RNU6-108P-201	RNU6-108P	107	snRNA		0	0	0	0		0	0	0	2.95445		0	0	0	1.30287
ENST00000365559.1	ENSG00000202429.1	RNU4-48P-201	RNU4-48P	182	snRNA		0	0	0	0		0	1.00053	0	0		0	2.0038	0	0
ENST00000365564.1	ENSG00000202434.1	ENST00000365564	ENSG00000202434	137	snoRNA		0	0	0	0		0	1.33404	0	0		0	2.67173	0	0
ENST00000365575.1	ENSG00000202445.1	RNU6-669P-201	RNU6-669P	107	snRNA		0	0	0	0		0	0.667021	0	0		0	1.33587	0	0
ENST00000365579.1	ENSG00000202449.1	SNORA63.5-201	SNORA63	123	snoRNA		0	0	0	0		3.82669	1.66755	0	0		5.45297	3.33967	0	0
ENST00000365591.1	ENSG00000202461.1	Y_RNA.371-201	Y_RNA	113	misc_RNA		0	0	0	0		0	0	1.6738	0		0	0	1.04679	0
ENST00000365600.1	ENSG00000202470.1	Y_RNA.373-201	Y_RNA	103	misc_RNA		0	0	0	0		2.29602	0	0	0		3.27178	0	0	0
ENST00000365609.1	ENSG00000202479.1	SNORD14.1-201	SNORD14	90	snoRNA		0	0	0	0		0.382669	0	0	0		0.545297	0	0	0
ENST00000365620.1	ENSG00000202490.1	RNU6-597P-201	RNU6-597P	102	snRNA		0	0	0	0		0.765339	0	0	0		1.09059	0	0	0
ENST00000365627.1	ENSG00000202497.1	RNU6-898P-201	RNU6-898P	104	snRNA		0	0	0	0		0	0	0.8369	0		0	0	0.523393	0
ENST00000366093.6	ENSG00000159131.17	GART-202	GART	805	nonsense_mediated_decay		0	0	0	0		0	0.667021	0.8369	0		0	1.33587	0.523393	0
ENST00000366105.2	ENSG00000234222.7	LIX1L-AS1-201	LIX1L-AS1	377	lncRNA		0	0	0	0		0	0.33351	0.41845	0		0	0.667934	0.261697	0
ENST00000366109.2	ENSG00000203279.7	ENST00000366109	ENSG00000203279	578	lncRNA		0	0	0	0		0	0.667021	0.41845	0		0	1.33587	0.261697	0
ENST00000366112.6	ENSG00000022840.17	RNF10-202	RNF10	924	retained_intron		0	0	0	0		9.18407	3.00159	3.76605	0		13.0871	6.0114	2.35527	0
ENST00000366116.3	ENSG00000203286.5	Metazoa_SRP.3-201	Metazoa_SRP	282	misc_RNA		0	0	0	0		0	0.667021	0	0		0	1.33587	0	0
ENST00000366118.2	ENSG00000196141.14	SPATS2L-203	SPATS2L	695	protein_coding		0	0	0	0		0.765339	1.00053	0	0		1.09059	2.0038	0	0
ENST00000366131.6	ENSG00000111319.13	SCNN1A-204	SCNN1A	553	protein_coding_CDS_not_defined		0	0	0	0		0.382669	0	0	0		0.545297	0	0	0
ENST00000366137.6	ENSG00000085760.15	MTIF2-202	MTIF2	955	protein_coding		0	0	0	0		0	1.33404	10.0428	0		0	2.67173	6.28072	0
ENST00000366159.9	ENSG00000067182.9	TNFRSF1A-202	TNFRSF1A	2990	retained_intron		0	0	0	0		3.06136	0	28.0362	0		4.36237	0	17.5337	0
ENST00000366170.6	ENSG00000189068.11	VSTM1-202	VSTM1	654	protein_coding		0	0	0	0		1.14801	0	0	0		1.63589	0	0	0
ENST00000366175.7	ENSG00000204941.14	PSG5-202	PSG5	1766	protein_coding		0	0	0	0		0.382669	0	0	8.12475		0.545297	0	0	3.5829
ENST00000366197.10	ENSG00000188785.13	ZNF548-202	ZNF548	5461	protein_coding		0	0	0	0		4.20936	7.33723	14.2273	0		5.99826	14.6945	8.89769	0
ENST00000366206.2	ENSG00000196792.12	STRN3-203	STRN3	575	protein_coding_CDS_not_defined		0	0	0	0		1.53068	1.33404	0	1.47723		2.18119	2.67173	0	0.651436
ENST00000366209.6	ENSG00000228262.12	LINC01320-201	LINC01320	779	lncRNA		0	0	0	0		7.27072	2.66808	3.3476	0		10.3606	5.34347	2.09357	0
ENST00000366212.8	ENSG00000162148.11	SAXO4-202	SAXO4	488	protein_coding		0	0	0	0		0	0.33351	0	0		0	0.667934	0	0
ENST00000366216.6	ENSG00000213923.13	CSNK1E-202	CSNK1E	1005	protein_coding		0	0	0	0		3.82669	1.33404	3.76605	0		5.45297	2.67173	2.35527	0
ENST00000366218.2	ENSG00000203395.2	ENST00000366218	ENSG00000203395	1416	lncRNA		0	0	0	0		1.53068	0	0	0		2.18119	0	0	0
ENST00000366224.2	ENSG00000203402.2	ENST00000366224	ENSG00000203402	477	lncRNA		0	0	0	0		1.53068	0	0	0		2.18119	0	0	0
ENST00000366255.3	ENSG00000203437.3	ENST00000366255	ENSG00000203437	781	processed_pseudogene		0	0	0	0		0	4.66915	0	0		0	9.35107	0	0
ENST00000366259.3	ENSG00000280734.5	LINC01232-201	LINC01232	1251	lncRNA		0	0	0	0		1.14801	0	0	0		1.63589	0	0	0
ENST00000366264.6	ENSG00000291224.2	ENST00000366264	ENSG00000291224	559	lncRNA		0	0	0	0		0	0	2.09225	5.90891		0	0	1.30848	2.60575
ENST00000366273.3	ENSG00000213073.5	CHP1P2-201	CHP1P2	571	transcribed_processed_pseudogene		0	0	0	0		2.29602	0	0.8369	9.60198		3.27178	0	0.523393	4.23434
ENST00000366280.2	ENSG00000203462.2	ENST00000366280	ENSG00000203462	340	unprocessed_pseudogene		0	0	0	0		0	0	1.6738	0		0	0	1.04679	0
ENST00000366285.5	ENSG00000171792.11	RHNO1-201	RHNO1	517	protein_coding		0	0	0	0		0	4.00212	0	0		0	8.0152	0	0
ENST00000366287.4	ENSG00000293422.2	PRORSD1P-202	PRORSD1P	1110	lncRNA		0	0	0	0		0	1.33404	0	0		0	2.67173	0	0
ENST00000366312.2	ENSG00000229950.2	TFAP2A-AS1-201	TFAP2A-AS1	656	lncRNA		0	0	0	0		0	0	0.8369	0		0	0	0.523393	0
ENST00000366314.4	ENSG00000179219.5	LINC00311-201	LINC00311	1566	lncRNA		0	0	0	0		3.06136	0.33351	2.5107	2.95445		4.36237	0.667934	1.57018	1.30287
ENST00000366333.3	ENSG00000089053.13	ANAPC5-202	ANAPC5	923	retained_intron		0	0	0	0		1.91335	0	7.5321	1.47723		2.72648	0	4.71054	0.651436
ENST00000366334.3	ENSG00000168014.18	C2CD3-203	C2CD3	727	retained_intron		0	0	0	0		0	0	0.8369	0		0	0	0.523393	0
ENST00000366360.2	ENSG00000270072.1	ENST00000366360	ENSG00000270072	430	lncRNA		0	0	0	0		1.14801	2.00106	3.76605	5.90891		1.63589	4.0076	2.35527	2.60575
ENST00000366384.4	ENSG00000203573.4	Metazoa_SRP.6-201	Metazoa_SRP	298	misc_RNA		0	0	0	0		0	0	1.25535	0.738614		0	0	0.78509	0.325718
ENST00000366405.2	ENSG00000109917.11	ZPR1-202	ZPR1	598	protein_coding_CDS_not_defined		0	0	0	0		1.14801	0	0	0		1.63589	0	0	0
ENST00000366451.3	ENSG00000203644.3	ENST00000366451	ENSG00000203644	910	lncRNA		0	0	0	0		2.29602	3.00159	2.5107	8.86336		3.27178	6.0114	1.57018	3.90862
ENST00000366455.3	ENSG00000203648.3	ENST00000366455	ENSG00000203648	732	processed_pseudogene		0	0	0	0		0	1.00053	0	0		0	2.0038	0	0
ENST00000366480.5	ENSG00000187080.10	OR2AK2-201	OR2AK2	1154	protein_coding		0	0	0	0		0	0.33351	0	0		0	0.667934	0	0
ENST00000366488.5	ENSG00000169224.13	GCSAML-201	GCSAML	3774	protein_coding		0	0	0	0		1.53068	0.667021	8.78745	0.738614		2.18119	1.33587	5.49563	0.325718
ENST00000366506.4	ENSG00000131127.14	ZNF141-202	ZNF141	536	protein_coding_CDS_not_defined		0	0	0	0		0	0	0.41845	0		0	0	0.261697	0
ENST00000366516.5	ENSG00000185420.19	SMYD3-201	SMYD3	1863	retained_intron		0	0	0	0		5.35737	0	1.25535	0		7.63415	0	0.78509	0
ENST00000366517.5	ENSG00000185420.19	SMYD3-202	SMYD3	1372	protein_coding_CDS_not_defined		0	0	0	0		5.35737	2.00106	0	0		7.63415	4.0076	0	0
ENST00000366523.6	ENSG00000203666.13	EFCAB2-203	EFCAB2	1418	protein_coding		0	0	0	0		0	1.00053	0	0		0	2.0038	0	0
ENST00000366527.4	ENSG00000153187.21	HNRNPU-203	HNRNPU	12852	retained_intron		0	0	0	0		0	44.0234	0	0		0	88.1672	0	0
ENST00000366539.6	ENSG00000117020.19	AKT3-203	AKT3	4967	protein_coding		0	0	0	0		0	17.6761	0	0		0	35.4005	0	0
ENST00000366541.8	ENSG00000054282.16	SDCCAG8-201	SDCCAG8	2581	protein_coding		0	0	0	0		13.0108	16.0085	11.7166	0		18.5401	32.0608	7.32751	0
ENST00000366543.5	ENSG00000143702.17	CEP170-203	CEP170	6727	protein_coding		0	0	0	0		2.29602	0	0	89.3723		3.27178	0	0	39.4119
ENST00000366554.3	ENSG00000054277.14	OPN3-201	OPN3	2628	protein_coding		0	0	0	0		0.382669	1.66755	0	0		0.545297	3.33967	0	0
ENST00000366557.8	ENSG00000117009.12	KMO-202	KMO	4888	protein_coding		0	0	0	0		0	3.00159	0	0		0	6.0114	0	0
ENST00000366576.3	ENSG00000116984.15	MTR-201	MTR	5234	protein_coding		0	0	0	0		1.53068	41.0218	0	0		2.18119	82.1558	0	0
ENST00000366583.6	ENSG00000116977.19	LGALS8-205	LGALS8	1547	retained_intron		0	0	0	0		0	0.33351	0	0		0	0.667934	0	0
ENST00000366584.9	ENSG00000116977.19	LGALS8-206	LGALS8	5957	protein_coding		0	0	0	0		9.9494	3.00159	0.8369	10.3406		14.1777	6.0114	0.523393	4.56005
ENST00000366587.4	ENSG00000244457.2	ENO1P1-201	ENO1P1	1304	transcribed_processed_pseudogene		0	0	0	0		0	0.667021	1.6738	0		0	1.33587	1.04679	0
ENST00000366589.1	ENSG00000086619.15	ERO1B-203	ERO1B	605	protein_coding_CDS_not_defined		0	0	0	0		3.82669	0	0	0.738614		5.45297	0	0	0.325718
ENST00000366601.8	ENSG00000284770.2	TBCE-201	TBCE	1683	protein_coding		0	0	0	0		0	0	4.1845	0		0	0	2.61697	0
ENST00000366603.6	ENSG00000054267.22	ARID4B-203	ARID4B	5946	protein_coding		0	0	0	0		0	1.33404	0	5.1703		0	2.67173	0	2.28003
ENST00000366620.5	ENSG00000135750.15	KCNK1-201	KCNK1	2086	protein_coding_CDS_not_defined		0	0	0	0		0	0.667021	0	0		0	1.33587	0	0
ENST00000366624.8	ENSG00000143674.11	MAP3K21-203	MAP3K21	5853	protein_coding		0	0	0	0		0	6.67021	0	0		0	13.3587	0	0
ENST00000366627.4	ENSG00000135778.12	NTPCR-201	NTPCR	1762	protein_coding		0	0	0	0		0	0	0.8369	0.738614		0	0	0.523393	0.325718
ENST00000366633.7	ENSG00000162946.24	DISC1-204	DISC1	2676	protein_coding		0	0	0	0		0	4.00212	0	0		0	8.0152	0	0
ENST00000366644.3	ENSG00000010072.16	SPRTN-203	SPRTN	795	protein_coding		0	0	0	0		0	1.33404	0	0		0	2.67173	0	0
ENST00000366651.7	ENSG00000143633.13	C1orf131-203	C1orf131	1432	protein_coding		0	0	0	0		0	1.66755	0.41845	0		0	3.33967	0.261697	0
ENST00000366661.9	ENSG00000143643.13	TTC13-201	TTC13	3276	protein_coding		0	0	0	0		27.5522	16.6755	31.3838	11.8178		39.2614	33.3967	19.6273	5.21149
ENST00000366671.7	ENSG00000115507.10	OTX1-202	OTX1	2861	protein_coding		0	0	0	0		1.91335	4.00212	0	0		2.72648	8.0152	0	0
ENST00000366683.4	ENSG00000143632.15	ACTA1-201	ACTA1	1423	protein_coding		0	0	0	0		0.382669	0	0	6.64752		0.545297	0	0	2.93146
ENST00000366697.6	ENSG00000162931.12	TRIM17-203	TRIM17	2652	protein_coding		0	0	0	0		2.67869	0	1.6738	0		3.81708	0	1.04679	0
ENST00000366714.3	ENSG00000198835.4	GJC2-201	GJC2	2165	protein_coding		0	0	0	0		0	0	1.6738	1.47723		0	0	1.04679	0.651436
ENST00000366732.5	ENSG00000162910.19	MRPL55-206	MRPL55	722	protein_coding		0	0	0	0		0.765339	0	0	0		1.09059	0	0	0
ENST00000366767.7	ENSG00000143776.20	CDC42BPA-204	CDC42BPA	9320	protein_coding		0	0	0	0		19.5161	15.3415	0	0		27.8101	30.7249	0	0
ENST00000366771.5	ENSG00000130023.16	ERMARD-201	ERMARD	2206	retained_intron		0	0	0	0		3.82669	16.0085	7.5321	10.3406		5.45297	32.0608	4.71054	4.56005
ENST00000366777.4	ENSG00000163050.18	COQ8A-201	COQ8A	2866	protein_coding		0	0	0	0		21.4295	0	0	0		30.5366	0	0	0
ENST00000366778.5	ENSG00000163050.18	COQ8A-202	COQ8A	2743	protein_coding		0	0	0	0		0	25.0133	17.5749	0		0	50.095	10.9913	0
ENST00000366780.8	ENSG00000130024.15	PHF10-202	PHF10	1589	protein_coding		0	0	0	0		0	22.0117	3.3476	0		0	44.0836	2.09357	0
ENST00000366787.7	ENSG00000186340.17	THBS2-201	THBS2	5811	protein_coding		0	0	0	0		22.1948	26.0138	0	19.204		31.6272	52.0988	0	8.46867
ENST00000366788.8	ENSG00000203685.11	STUM-201	STUM	7757	protein_coding		0	0	0	0		4.59203	8.33776	22.5963	2.95445		6.54356	16.6983	14.1316	1.30287
ENST00000366806.6	ENSG00000130396.22	AFDN-203	AFDN	5962	protein_coding		0	0	0	0		1.53068	0	0	0		2.18119	0	0	0
ENST00000366810.6	ENSG00000185155.12	MIXL1-201	MIXL1	1965	protein_coding		0	0	0	0		0	0.667021	0	0		0	1.33587	0	0
ENST00000366813.1	ENSG00000163041.13	H3-3A-201	H3-3A	1308	protein_coding		0	0	0	0		0	1.00053	0	7.38614		0	2.0038	0	3.25718
ENST00000366848.5	ENSG00000185842.16	DNAH14-203	DNAH14	929	protein_coding		0	0	0	0		1.91335	3.66861	0	0		2.72648	7.34727	0	0
ENST00000366849.5	ENSG00000185842.16	DNAH14-204	DNAH14	2215	protein_coding		0	0	0	0		5.35737	3.00159	0	0		7.63415	6.0114	0	0
ENST00000366882.7	ENSG00000112541.19	PDE10A-201	PDE10A	8272	protein_coding		0	0	0	0		21.8122	0	35.9867	0		31.0819	0	22.5059	0
ENST00000366896.5	ENSG00000185345.25	PRKN-204	PRKN	2514	protein_coding		0	0	0	0		0.382669	0	0	0		0.545297	0	0	0
ENST00000366917.6	ENSG00000116141.17	MARK1-201	MARK1	5370	protein_coding		0	0	0	0		4.20936	0	0	0		5.99826	0	0	0
ENST00000366919.6	ENSG00000085511.20	MAP3K4-202	MAP3K4	5397	protein_coding		0	0	0	0		4.59203	0	22.5963	0		6.54356	0	14.1316	0
ENST00000366927.3	ENSG00000143353.12	LYPLAL1-201	LYPLAL1	1819	protein_coding		0	0	0	0		0	2.33457	0	0		0	4.67554	0	0
ENST00000366928.10	ENSG00000143353.12	LYPLAL1-202	LYPLAL1	1857	protein_coding		0	0	0	0		0	3.3351	0	0		0	6.67934	0	0
ENST00000366930.9	ENSG00000092969.12	TGFB2-202	TGFB2	5868	protein_coding		0	0	0	0		0	0.33351	0	0		0	0.667934	0	0
ENST00000366933.5	ENSG00000162814.11	SPATA17-201	SPATA17	5798	protein_coding		0	0	0	0		5.35737	2.00106	5.43985	4.43168		7.63415	4.0076	3.40206	1.95431
ENST00000366952.1	ENSG00000112499.13	SLC22A2-201	SLC22A2	3737	protein_coding		0	0	0	0		1.14801	0.33351	0.41845	0		1.63589	0.667934	0.261697	0
ENST00000366964.7	ENSG00000143494.16	VASH2-202	VASH2	2960	protein_coding		0	0	0	0		0.382669	0	3.76605	5.1703		0.545297	0	2.35527	2.28003
ENST00000366965.6	ENSG00000143494.16	VASH2-203	VASH2	3572	protein_coding		0	0	0	0		0	3.3351	1.25535	0		0	6.67934	0.78509	0
ENST00000366966.6	ENSG00000143494.16	VASH2-204	VASH2	1369	protein_coding		0	0	0	0		3.06136	0	0	0		4.36237	0	0	0
ENST00000366968.8	ENSG00000143494.16	VASH2-206	VASH2	4224	protein_coding		0	0	0	0		0	6.3367	0	15.5109		0	12.6907	0	6.84008
ENST00000366969.2	ENSG00000143494.16	VASH2-207	VASH2	479	protein_coding_CDS_not_defined		0	0	0	0		0	0	0	6.64752		0	0	0	2.93146
ENST00000366974.9	ENSG00000203705.11	TATDN3-202	TATDN3	2527	protein_coding		0	0	0	0		0	0	8.78745	0		0	0	5.49563	0
ENST00000366978.5	ENSG00000117697.15	NSL1-203	NSL1	1344	protein_coding		0	0	0	0		0	0	0	3.69307		0	0	0	1.62859
ENST00000366981.8	ENSG00000162772.18	ATF3-203	ATF3	680	protein_coding		0	0	0	0		0	0	6.6952	0		0	0	4.18715	0
ENST00000366985.5	ENSG00000162772.18	ATF3-205	ATF3	516	protein_coding		0	0	0	0		0	0.667021	0	0		0	1.33587	0	0
ENST00000366987.6	ENSG00000162772.18	ATF3-206	ATF3	1917	protein_coding		0	0	0	0		0	0	0.41845	2.95445		0	0	0.261697	1.30287
ENST00000366993.7	ENSG00000143493.13	INTS7-202	INTS7	3422	protein_coding		0	0	0	0		31.3789	0	5.0214	0		44.7143	0	3.14036	0
ENST00000367002.5	ENSG00000198570.7	RD3-201	RD3	3511	protein_coding		0	0	0	0		0.382669	0.33351	0	0		0.545297	0.667934	0	0
ENST00000367005.8	ENSG00000117625.14	RCOR3-201	RCOR3	4246	protein_coding		0	0	0	0		0	26.6808	0	12.5564		0	53.4347	0	5.53721
ENST00000367023.5	ENSG00000009790.15	TRAF3IP3-201	TRAF3IP3	1065	protein_coding		0	0	0	0		4.20936	0	1.25535	0		5.99826	0	0.78509	0
ENST00000367036.7	ENSG00000174059.17	CD34-203	CD34	2538	protein_coding		0	0	0	0		1.53068	0	0.8369	0		2.18119	0	0.523393	0
ENST00000367041.5	ENSG00000117335.21	CD46-207	CD46	3281	protein_coding		0	0	0	0		30.6136	0	0	0		43.6237	0	0	0
ENST00000367051.6	ENSG00000203710.12	CR1-203	CR1	6948	protein_coding		0	0	0	0		0	0	0.41845	0.738614		0	0	0.261697	0.325718
ENST00000367052.6	ENSG00000203710.12	CR1-204	CR1	6948	protein_coding		0	0	0	0		0	0	0.41845	0.738614		0	0	0.261697	0.325718
ENST00000367053.6	ENSG00000203710.12	CR1-205	CR1	6948	protein_coding		0	0	0	0		0	0	0.41845	0.738614		0	0	0.261697	0.325718
ENST00000367063.6	ENSG00000196352.18	CD55-203	CD55	1691	protein_coding		0	0	0	0		0	0	2.92915	0		0	0	1.83188	0
ENST00000367064.9	ENSG00000196352.18	CD55-204	CD55	2590	protein_coding		0	0	0	0		8.8014	6.67021	0	0		12.5418	13.3587	0	0
ENST00000367066.8	ENSG00000164691.19	TAGAP-203	TAGAP	3713	protein_coding		0	0	0	0		0.382669	0	0	0		0.545297	0	0	0
ENST00000367085.3	ENSG00000146425.11	DYNLT1-201	DYNLT1	774	retained_intron		0	0	0	0		1.91335	4.66915	0	0		2.72648	9.35107	0	0
ENST00000367088.1	ENSG00000146425.11	DYNLT1-202	DYNLT1	2891	retained_intron		0	0	0	0		6.12271	6.00319	7.5321	0		8.72475	12.0228	4.71054	0
ENST00000367090.4	ENSG00000146433.11	TMEM181-201	TMEM181	5390	protein_coding		0	0	0	0		34.0576	0	0	0		48.5314	0	0	0
ENST00000367093.3	ENSG00000162892.16	IL24-202	IL24	1819	protein_coding		0	0	0	0		0	2.00106	0	0		0	4.0076	0	0
ENST00000367112.1	ENSG00000078269.15	SYNJ2-202	SYNJ2	5091	protein_coding_CDS_not_defined		0	0	0	0		4.59203	2.00106	7.11365	9.60198		6.54356	4.0076	4.44884	4.23434
ENST00000367113.5	ENSG00000078269.15	SYNJ2-203	SYNJ2	939	protein_coding		0	0	0	0		1.53068	0.667021	0.8369	0		2.18119	1.33587	0.523393	0
ENST00000367114.7	ENSG00000143486.16	EIF2D-202	EIF2D	1633	protein_coding		0	0	0	0		0	0	0	32.499		0	0	0	14.3316
ENST00000367128.8	ENSG00000196550.11	FAM72A-202	FAM72A	2364	protein_coding		0	0	0	0		20.6641	0	0	0		29.446	0	0	0
ENST00000367147.9	ENSG00000174514.13	MFSD4A-201	MFSD4A	4058	protein_coding		0	0	0	0		0	0	6.27675	0		0	0	3.92545	0
ENST00000367159.2	ENSG00000133069.17	TMCC2-204	TMCC2	892	protein_coding_CDS_not_defined		0	0	0	0		0	1.66755	0	0		0	3.33967	0	0
ENST00000367166.5	ENSG00000029639.11	TFB1M-201	TFB1M	2799	protein_coding		0	0	0	0		4.59203	10.3388	1.6738	0		6.54356	20.7059	1.04679	0
ENST00000367184.2	ENSG00000133056.14	PIK3C2B-201	PIK3C2B	830	protein_coding		0	0	0	0		0	0.33351	0	0		0	0.667934	0	0
ENST00000367186.7	ENSG00000213079.10	SCAF8-202	SCAF8	4908	protein_coding		0	0	0	0		34.8229	0	0	3.69307		49.622	0	0	1.62859
ENST00000367197.5	ENSG00000143845.15	ETNK2-201	ETNK2	843	protein_coding		0	0	0	0		0	2.66808	2.09225	0		0	5.34347	1.30848	0
ENST00000367203.8	ENSG00000143842.15	SOX13-202	SOX13	3525	protein_coding_CDS_not_defined		0	0	0	0		0	5.66968	13.8089	17.7267		0	11.3549	8.63599	7.81724
ENST00000367210.3	ENSG00000058673.17	ZC3H11A-202	ZC3H11A	5917	protein_coding		0	0	0	0		1.53068	0	0	23.6356		2.18119	0	0	10.423
ENST00000367215.1	ENSG00000122188.14	LAX1-201	LAX1	2719	protein_coding_CDS_not_defined		0	0	0	0		0	0	0.8369	9.60198		0	0	0.523393	4.23434
ENST00000367255.10	ENSG00000131018.25	SYNE1-206	SYNE1	27708	protein_coding		0	0	0	0		6.12271	0	0	0		8.72475	0	0	0
ENST00000367256.9	ENSG00000131018.25	SYNE1-207	SYNE1	10742	retained_intron		0	0	0	0		0	35.0186	0	0		0	70.133	0	0
ENST00000367264.7	ENSG00000117139.18	KDM5B-202	KDM5B	6520	protein_coding		0	0	0	0		0	18.0096	0	0		0	36.0684	0	0
ENST00000367265.9	ENSG00000117139.18	KDM5B-203	KDM5B	9292	protein_coding		0	0	0	0		0	21.3447	24.2701	2.21584		0	42.7478	15.1784	0.977154
ENST00000367269.2	ENSG00000077157.23	PPP1R12B-203	PPP1R12B	576	retained_intron		0	0	0	0		0	3.00159	3.76605	0		0	6.0114	2.35527	0
ENST00000367288.5	ENSG00000163431.14	LMOD1-201	LMOD1	3927	protein_coding		0	0	0	0		0	0.667021	0	0.738614		0	1.33587	0	0.325718
ENST00000367295.5	ENSG00000134369.17	NAV1-201	NAV1	11645	protein_coding		0	0	0	0		15.6894	50.3601	59.4199	0		22.3572	100.858	37.1609	0
ENST00000367324.8	ENSG00000081277.13	PKP1-203	PKP1	5326	protein_coding		0	0	0	0		0	0	0	5.90891		0	0	0	2.60575
ENST00000367339.7	ENSG00000131019.11	ULBP3-201	ULBP3	3111	protein_coding		0	0	0	0		0	1.33404	0.8369	0		0	2.67173	0.523393	0
ENST00000367357.3	ENSG00000116833.14	NR5A2-202	NR5A2	1793	protein_coding		0	0	0	0		0	0.33351	0	0		0	0.667934	0	0
ENST00000367368.3	ENSG00000120256.11	LRP11-202	LRP11	3158	protein_coding		0	0	0	0		0.765339	2.00106	0	0		1.09059	4.0076	0	0
ENST00000367375.8	ENSG00000196998.19	WDR45-203	WDR45	996	protein_coding		0	0	0	0		0	0	0.8369	0		0	0	0.523393	0
ENST00000367402.6	ENSG00000120253.14	NUP43-202	NUP43	882	nonsense_mediated_decay		0	0	0	0		0	2.00106	0	1.47723		0	4.0076	0	0.651436
ENST00000367421.5	ENSG00000080910.14	CFHR2-202	CFHR2	1325	protein_coding		0	0	0	0		0	0.33351	2.5107	0		0	0.667934	1.57018	0
ENST00000367435.5	ENSG00000134371.15	CDC73-201	CDC73	5869	protein_coding		0	0	0	0		20.2815	17.6761	38.4974	49.4871		28.9007	35.4005	24.0761	21.8231
ENST00000367449.5	ENSG00000116750.14	UCHL5-202	UCHL5	1507	protein_coding		0	0	0	0		0	0	18.4118	11.8178		0	0	11.5147	5.21149
ENST00000367450.7	ENSG00000116750.14	UCHL5-203	UCHL5	1355	protein_coding		0	0	0	0		17.6028	0	14.6458	0		25.0836	0	9.15939	0
ENST00000367456.5	ENSG00000055208.20	TAB2-201	TAB2	4553	protein_coding		0	0	0	0		12.2454	2.00106	0	0		17.4495	4.0076	0	0
ENST00000367462.5	ENSG00000162670.11	BRINP3-201	BRINP3	3128	protein_coding		0	0	0	0		0	0	2.09225	0		0	0	1.30848	0
ENST00000367469.5	ENSG00000111961.19	SASH1-202	SASH1	591	retained_intron		0	0	0	0		1.53068	1.00053	3.3476	0		2.18119	2.0038	2.09357	0
ENST00000367485.4	ENSG00000116690.13	PRG4-203	PRG4	4765	protein_coding		0	0	0	0		0.765339	0	2.92915	0		1.09059	0	1.83188	0
ENST00000367511.4	ENSG00000135842.17	NIBAN1-201	NIBAN1	6884	protein_coding		0	0	0	0		0	1.00053	0	1.47723		0	2.0038	0	0.651436
ENST00000367512.8	ENSG00000116406.20	EDEM3-202	EDEM3	6678	protein_coding		0	0	0	0		29.8482	15.3415	74.4841	77.5544		42.5331	30.7249	46.582	34.2004
ENST00000367524.8	ENSG00000152818.20	UTRN-201	UTRN	5227	protein_coding		0	0	0	0		0	0	0	0.738614		0	0	0	0.325718
ENST00000367525.3	ENSG00000152818.20	UTRN-202	UTRN	579	protein_coding		0	0	0	0		0	0	0.41845	0		0	0	0.261697	0
ENST00000367538.1	ENSG00000116698.22	SMG7-203	SMG7	328	retained_intron		0	0	0	0		0	3.3351	0	0		0	6.67934	0	0
ENST00000367554.7	ENSG00000135838.14	NPL-204	NPL	3027	protein_coding		0	0	0	0		0	0	0	2.95445		0	0	0	1.30287
ENST00000367559.7	ENSG00000135828.11	RNASEL-201	RNASEL	4238	protein_coding		0	0	0	0		9.18407	11.0058	7.5321	2.95445		13.0871	22.0418	4.71054	1.30287
ENST00000367568.5	ENSG00000135604.11	STX11-201	STX11	5504	protein_coding		0	0	0	0		0	1.00053	0	0		0	2.0038	0	0
ENST00000367579.7	ENSG00000153029.16	MR1-203	MR1	1154	protein_coding		0	0	0	0		0	5.66968	0	0		0	11.3549	0	0
ENST00000367582.7	ENSG00000112419.15	PHACTR2-202	PHACTR2	4367	protein_coding		0	0	0	0		0	1.33404	0.41845	0		0	2.67173	0.261697	0
ENST00000367587.1	ENSG00000135835.13	KIAA1614-201	KIAA1614	3309	protein_coding		0	0	0	0		0	0	0.41845	0		0	0	0.261697	0
ENST00000367588.9	ENSG00000135835.13	KIAA1614-202	KIAA1614	9946	protein_coding		0	0	0	0		0	21.3447	9.62435	0		0	42.7478	6.01902	0
ENST00000367608.6	ENSG00000112414.15	ADGRG6-203	ADGRG6	6879	protein_coding		0	0	0	0		0	0	23.0148	0		0	0	14.3933	0
ENST00000367609.8	ENSG00000112414.15	ADGRG6-204	ADGRG6	6822	protein_coding		0	0	0	0		0	12.6734	0	40.6238		0	25.3815	0	17.9145
ENST00000367612.7	ENSG00000169905.13	TOR1AIP2-201	TOR1AIP2	7905	protein_coding		0	0	0	0		0	0	0	8.12475		0	0	0	3.5829
ENST00000367635.8	ENSG00000116191.19	RALGPS2-204	RALGPS2	7492	protein_coding		0	0	0	0		0	6.67021	0	0		0	13.3587	0	0
ENST00000367638.1	ENSG00000213057.5	C1orf220-201	C1orf220	576	lncRNA		0	0	0	0		0.765339	2.33457	0	0		1.09059	4.67554	0	0
ENST00000367639.1	ENSG00000240021.10	TEX35-202	TEX35	785	protein_coding		0	0	0	0		0.382669	1.00053	0	0		0.545297	2.0038	0	0
ENST00000367663.8	ENSG00000135597.19	REPS1-202	REPS1	2607	protein_coding		0	0	0	0		4.59203	0	0	0		6.54356	0	0	0
ENST00000367682.6	ENSG00000203734.13	ECT2L-201	ECT2L	4343	protein_coding		0	0	0	0		0.382669	1.00053	5.0214	0		0.545297	2.0038	3.14036	0
ENST00000367687.5	ENSG00000152061.24	RABGAP1L-205	RABGAP1L	1849	protein_coding		0	0	0	0		0	1.00053	0	0		0	2.0038	0	0
ENST00000367698.4	ENSG00000117601.15	SERPINC1-201	SERPINC1	1552	protein_coding		0	0	0	0		0	1.00053	0	0		0	2.0038	0	0
ENST00000367710.7	ENSG00000120334.16	CENPL-203	CENPL	1771	protein_coding		0	0	0	0		2.29602	0	10.4613	0		3.27178	0	6.54242	0
ENST00000367712.2	ENSG00000183831.7	ANKRD45-202	ANKRD45	1824	retained_intron		0	0	0	0		0.382669	0.33351	0	0		0.545297	0.667934	0	0
ENST00000367714.4	ENSG00000162753.13	SLC9C2-201	SLC9C2	4410	protein_coding		0	0	0	0		0	1.00053	0	0		0	2.0038	0	0
ENST00000367723.8	ENSG00000094975.15	SUCO-202	SUCO	5916	protein_coding		0	0	0	0		11.8628	9.6718	2.92915	0		16.9042	19.3701	1.83188	0
ENST00000367727.9	ENSG00000180999.11	C1orf105-203	C1orf105	988	protein_coding		0	0	0	0		1.14801	0	0	0		1.63589	0	0	0
ENST00000367737.9	ENSG00000010165.20	METTL13-203	METTL13	2865	protein_coding		0	0	0	0		0	0	0	1.47723		0	0	0	0.651436
ENST00000367749.4	ENSG00000076258.10	FMO4-201	FMO4	2303	protein_coding		0	0	0	0		0	2.66808	1.6738	0		0	5.34347	1.04679	0
ENST00000367765.5	ENSG00000075945.13	KIFAP3-202	KIFAP3	4111	protein_coding		0	0	0	0		1.14801	0	0	0		1.63589	0	0	0
ENST00000367770.5	ENSG00000000457.14	SCYL3-201	SCYL3	2916	protein_coding		0	0	0	0		0	1.33404	6.27675	7.38614		0	2.67173	3.92545	3.25718
ENST00000367784.6	ENSG00000146410.12	MTFR2-201	MTFR2	1586	nonsense_mediated_decay		0	0	0	0		0	0	2.5107	0		0	0	1.57018	0
ENST00000367797.9	ENSG00000198734.12	F5-202	F5	9132	protein_coding		0	0	0	0		1.53068	1.00053	0.8369	0		2.18119	2.0038	0.523393	0
ENST00000367799.7	ENSG00000135541.22	AHI1-203	AHI1	4392	protein_coding		0	0	0	0		2.67869	6.00319	0	0		3.81708	12.0228	0	0
ENST00000367804.4	ENSG00000117479.15	SLC19A2-202	SLC19A2	2976	protein_coding		0	0	0	0		18.7508	0	16.3196	0		26.7195	0	10.2062	0
ENST00000367805.7	ENSG00000117477.13	CCDC181-201	CCDC181	1914	protein_coding		0	0	0	0		0	1.00053	0	0		0	2.0038	0	0
ENST00000367806.8	ENSG00000117477.13	CCDC181-202	CCDC181	1917	protein_coding		0	0	0	0		0	0.33351	0	0		0	0.667934	0	0
ENST00000367807.7	ENSG00000117475.14	BLZF1-202	BLZF1	1295	protein_coding		0	0	0	0		5.74004	0	3.3476	0		8.17945	0	2.09357	0
ENST00000367812.6	ENSG00000118513.21	MYB-203	MYB	3565	nonsense_mediated_decay		0	0	0	0		1.91335	0	0	0		2.72648	0	0	0
ENST00000367820.6	ENSG00000112339.15	HBS1L-202	HBS1L	638	protein_coding		0	0	0	0		0	1.33404	0	14.7723		0	2.67173	0	6.51436
ENST00000367821.8	ENSG00000143178.13	TBX19-201	TBX19	2985	protein_coding		0	0	0	0		0.382669	2.66808	3.76605	0		0.545297	5.34347	2.35527	0
ENST00000367826.6	ENSG00000112339.15	HBS1L-204	HBS1L	2703	protein_coding		0	0	0	0		11.0974	8.00425	0	0		15.8136	16.0304	0	0
ENST00000367840.4	ENSG00000143164.16	DCAF6-202	DCAF6	3486	protein_coding		0	0	0	0		15.6894	10.0053	0	0		22.3572	20.038	0	0
ENST00000367847.2	ENSG00000118514.14	ALDH8A1-204	ALDH8A1	1587	protein_coding		0	0	0	0		0	0.33351	3.3476	3.69307		0	0.667934	2.09357	1.62859
ENST00000367855.7	ENSG00000118515.12	SGK1-202	SGK1	2422	retained_intron		0	0	0	0		23.3428	0	0	0		33.2631	0	0	0
ENST00000367858.10	ENSG00000118515.12	SGK1-204	SGK1	3245	protein_coding		0	0	0	0		8.03606	0	0	0		11.4512	0	0	0
ENST00000367862.9	ENSG00000143190.23	POU2F1-202	POU2F1	14038	protein_coding		0	0	0	0		0	22.0117	0	0		0	44.0836	0	0
ENST00000367865.5	ENSG00000143190.23	POU2F1-203	POU2F1	14332	protein_coding_CDS_not_defined		0	0	0	0		114.418	49.6931	30.9653	0		163.044	99.5221	19.3656	0
ENST00000367866.7	ENSG00000143190.23	POU2F1-204	POU2F1	13843	protein_coding		0	0	0	0		0	1.00053	0	0		0	2.0038	0	0
ENST00000367871.5	ENSG00000028839.10	TBPL1-203	TBPL1	808	protein_coding		0	0	0	0		1.14801	1.66755	6.27675	4.43168		1.63589	3.33967	3.92545	1.95431
ENST00000367928.5	ENSG00000112299.8	VNN1-201	VNN1	3853	protein_coding		0	0	0	0		2.67869	1.33404	1.25535	3.69307		3.81708	2.67173	0.78509	1.62859
ENST00000367929.3	ENSG00000198574.6	SH2D1B-201	SH2D1B	2531	protein_coding		0	0	0	0		0	0.33351	2.09225	0		0	0.667934	1.30848	0
ENST00000367938.1	ENSG00000162745.11	OLFML2B-202	OLFML2B	1153	protein_coding		0	0	0	0		0	0.667021	0	0		0	1.33587	0	0
ENST00000367953.7	ENSG00000132185.18	FCRLA-208	FCRLA	2066	protein_coding		0	0	0	0		13.3934	0	0	0		19.0854	0	0	0
ENST00000367959.6	ENSG00000132185.18	FCRLA-210	FCRLA	2362	protein_coding		0	0	0	0		0	0	9.62435	0		0	0	6.01902	0
ENST00000368001.1	ENSG00000143258.17	USP21-202	USP21	2095	protein_coding		0	0	0	0		0	0	16.3196	0		0	0	10.2062	0
ENST00000368012.4	ENSG00000143217.9	NECTIN4-201	NECTIN4	3458	protein_coding		0	0	0	0		0	0.33351	0	0.738614		0	0.667934	0	0.325718
ENST00000368013.8	ENSG00000186517.14	ARHGAP30-201	ARHGAP30	4342	protein_coding		0	0	0	0		0	0.667021	0	0		0	1.33587	0	0
ENST00000368018.2	ENSG00000186517.14	ARHGAP30-204	ARHGAP30	560	nonsense_mediated_decay		0	0	0	0		0	1.00053	0	0		0	2.0038	0	0
ENST00000368023.7	ENSG00000215845.11	TSTD1-202	TSTD1	574	protein_coding		0	0	0	0		0	0	0.8369	0		0	0	0.523393	0
ENST00000368034.9	ENSG00000122223.13	CD244-203	CD244	2495	protein_coding		0	0	0	0		0	0	0.41845	0		0	0	0.261697	0
ENST00000368043.8	ENSG00000026751.17	SLAMF7-203	SLAMF7	2707	protein_coding		0	0	0	0		0	0	0	8.12475		0	0	0	3.5829
ENST00000368057.8	ENSG00000162739.14	SLAMF6-202	SLAMF6	2733	protein_coding		0	0	0	0		0	0.667021	2.09225	0		0	1.33587	1.30848	0
ENST00000368063.6	ENSG00000162736.18	NCSTN-202	NCSTN	3031	nonsense_mediated_decay		0	0	0	0		0	11.0058	0	0		0	22.0418	0	0
ENST00000368072.10	ENSG00000162735.19	PEX19-201	PEX19	3653	protein_coding		0	0	0	0		35.9709	31.6835	0	19.204		51.2579	63.4537	0	8.46867
ENST00000368078.8	ENSG00000143318.13	CASQ1-201	CASQ1	1878	protein_coding		0	0	0	0		0	0.33351	2.09225	0		0	0.667934	1.30848	0
ENST00000368092.7	ENSG00000162723.10	SLAMF9-201	SLAMF9	849	protein_coding		0	0	0	0		0	0	0	0.738614		0	0	0	0.325718
ENST00000368100.1	ENSG00000243284.1	VSIG8-201	VSIG8	1818	protein_coding		0	0	0	0		0	0.33351	0	0		0	0.667934	0	0
ENST00000368106.4	ENSG00000181036.14	FCRL6-203	FCRL6	1966	protein_coding		0	0	0	0		2.67869	0.667021	0	0.738614		3.81708	1.33587	0	0.325718
ENST00000368107.2	ENSG00000158716.9	DUSP23-201	DUSP23	797	protein_coding		0	0	0	0		0	0	5.43985	0		0	0	3.40206	0
ENST00000368125.9	ENSG00000162706.13	CADM3-202	CADM3	3739	protein_coding		0	0	0	0		0	0.667021	0	0		0	1.33587	0	0
ENST00000368126.2	ENSG00000079819.20	EPB41L2-202	EPB41L2	715	retained_intron		0	0	0	0		3.44402	2.00106	2.09225	0		4.90767	4.0076	1.30848	0
ENST00000368135.4	ENSG00000163564.15	PYHIN1-201	PYHIN1	1662	protein_coding		0	0	0	0		0	0.33351	0	0		0	0.667934	0	0
ENST00000368139.6	ENSG00000198945.8	L3MBTL3-203	L3MBTL3	4148	protein_coding		0	0	0	0		0	4.00212	7.11365	0		0	8.0152	4.44884	0
ENST00000368140.6	ENSG00000163564.15	PYHIN1-203	PYHIN1	2088	protein_coding		0	0	0	0		0.765339	1.00053	0	0		1.09059	2.0038	0	0
ENST00000368145.2	ENSG00000203757.2	OR6K3-201	OR6K3	1844	protein_coding		0	0	0	0		1.14801	0	0	0		1.63589	0	0	0
ENST00000368181.4	ENSG00000132704.16	FCRL2-203	FCRL2	1669	protein_coding		0	0	0	0		0	0.667021	0	2.95445		0	1.33587	0	1.30287
ENST00000368195.4	ENSG00000027644.5	INSRR-201	INSRR	5200	protein_coding		0	0	0	0		0	0	1.6738	1.47723		0	0	1.04679	0.651436
ENST00000368196.7	ENSG00000198400.14	NTRK1-202	NTRK1	2701	protein_coding		0	0	0	0		24.8735	0	19.6672	0		35.4443	0	12.2997	0
ENST00000368205.7	ENSG00000152894.15	PTPRK-202	PTPRK	662	protein_coding_CDS_not_defined		0	0	0	0		0.382669	0	0	0		0.545297	0	0	0
ENST00000368206.5	ENSG00000143321.19	HDGF-202	HDGF	960	protein_coding		0	0	0	0		0	4.66915	4.1845	0		0	9.35107	2.61697	0
ENST00000368207.7	ENSG00000152894.15	PTPRK-203	PTPRK	4758	protein_coding		0	0	0	0		0	0	2.09225	0		0	0	1.30848	0
ENST00000368209.9	ENSG00000143321.19	HDGF-203	HDGF	2171	protein_coding		0	0	0	0		6.50538	0	0	0		9.27004	0	0	0
ENST00000368215.7	ENSG00000152894.15	PTPRK-206	PTPRK	4651	protein_coding		0	0	0	0		0.382669	0	0	0		0.545297	0	0	0
ENST00000368216.9	ENSG00000143303.12	METTL25B-201	METTL25B	2271	protein_coding		0	0	0	0		4.59203	8.00425	0	2.95445		6.54356	16.0304	0	1.30287
ENST00000368221.1	ENSG00000143320.9	CRABP2-202	CRABP2	783	protein_coding		0	0	0	0		0	0.667021	0	0		0	1.33587	0	0
ENST00000368233.3	ENSG00000163382.13	NAXE-201	NAXE	1012	protein_coding		0	0	0	0		0	2.66808	0	0		0	5.34347	0	0
ENST00000368254.6	ENSG00000163467.12	TSACC-204	TSACC	595	protein_coding		0	0	0	0		0	1.00053	0	0		0	2.0038	0	0
ENST00000368258.7	ENSG00000163468.15	CCT3-203	CCT3	1885	nonsense_mediated_decay		0	0	0	0		1.14801	0	0	0		1.63589	0	0	0
ENST00000368264.1	ENSG00000198715.13	GLMP-202	GLMP	837	protein_coding_CDS_not_defined		0	0	0	0		3.44402	0	5.43985	0		4.90767	0	3.40206	0
ENST00000368273.8	ENSG00000160783.19	PMF1-201	PMF1	884	protein_coding		0	0	0	0		6.12271	0	0.8369	4.43168		8.72475	0	0.523393	1.95431
ENST00000368276.8	ENSG00000260238.6	PMF1-BGLAP-202	PMF1-BGLAP	852	protein_coding		0	0	0	0		0	3.00159	0	0		0	6.0114	0	0
ENST00000368287.1	ENSG00000093144.19	ECHDC1-201	ECHDC1	509	retained_intron		0	0	0	0		0	0	0	5.90891		0	0	0	2.60575
ENST00000368295.8	ENSG00000093144.19	ECHDC1-205	ECHDC1	1966	nonsense_mediated_decay		0	0	0	0		0	0	1.25535	0		0	0	0.78509	0
ENST00000368297.5	ENSG00000160789.25	LMNA-202	LMNA	1679	protein_coding		0	0	0	0		0	16.6755	0	0		0	33.3967	0	0
ENST00000368304.9	ENSG00000116586.12	LAMTOR2-202	LAMTOR2	521	protein_coding		0	0	0	0		0	0.33351	0	0.738614		0	0.667934	0	0.325718
ENST00000368314.6	ENSG00000118518.17	RNF146-202	RNF146	2119	protein_coding		0	0	0	0		0	5.00266	0	21.4198		0	10.019	0	9.44583
ENST00000368319.3	ENSG00000132680.11	KHDC4-201	KHDC4	1155	protein_coding		0	0	0	0		0	18.6766	10.0428	0		0	37.4043	6.28072	0
ENST00000368331.6	ENSG00000116580.20	GON4L-203	GON4L	7745	protein_coding		0	0	0	0		38.6496	0	26.3624	0		55.075	0	16.4869	0
ENST00000368349.8	ENSG00000160753.17	RUSC1-203	RUSC1	1968	protein_coding		0	0	0	0		0	0	7.5321	25.1129		0	0	4.71054	11.0744
ENST00000368352.10	ENSG00000160753.17	RUSC1-204	RUSC1	3436	protein_coding		0	0	0	0		0	0	4.1845	0		0	0	2.61697	0
ENST00000368354.7	ENSG00000160753.17	RUSC1-205	RUSC1	3114	protein_coding		0	0	0	0		0	4.66915	0	0		0	9.35107	0	0
ENST00000368356.9	ENSG00000160752.15	FDPS-202	FDPS	1417	protein_coding		0	0	0	0		0	10.0053	0	0		0	20.038	0	0
ENST00000368364.4	ENSG00000135547.9	HEY2-201	HEY2	2626	protein_coding		0	0	0	0		5.74004	5.00266	6.27675	0		8.17945	10.019	3.92545	0
ENST00000368366.5	ENSG00000160767.23	ENTREP3-203	ENTREP3	1962	retained_intron		0	0	0	0		0	0	27.1993	5.1703		0	0	17.0103	2.28003
ENST00000368385.8	ENSG00000163462.19	TRIM46-204	TRIM46	1864	protein_coding		0	0	0	0		0	3.66861	0	0		0	7.34727	0	0
ENST00000368390.7	ENSG00000185499.17	MUC1-206	MUC1	804	protein_coding		0	0	0	0		0	0	4.60295	0		0	0	2.87866	0
ENST00000368393.7	ENSG00000185499.17	MUC1-208	MUC1	937	protein_coding		0	0	0	0		0.382669	0	0	0		0.545297	0	0	0
ENST00000368404.9	ENSG00000169241.19	SLC50A1-203	SLC50A1	1298	protein_coding		0	0	0	0		0	0	0	2.95445		0	0	0	1.30287
ENST00000368405.7	ENSG00000169241.19	SLC50A1-204	SLC50A1	1003	nonsense_mediated_decay		0	0	0	0		1.91335	0	0	0		2.72648	0	0	0
ENST00000368407.8	ENSG00000169242.12	EFNA1-202	EFNA1	1552	protein_coding		0	0	0	0		0	4.33564	0	0		0	8.68314	0	0
ENST00000368409.8	ENSG00000243364.8	EFNA4-202	EFNA4	1254	protein_coding		0	0	0	0		5.35737	1.00053	0	0		7.63415	2.0038	0	0
ENST00000368413.5	ENSG00000143537.14	ADAM15-207	ADAM15	1901	protein_coding		0	0	0	0		0	0	0	3.69307		0	0	0	1.62859
ENST00000368414.6	ENSG00000146373.17	RNF217-202	RNF217	1771	protein_coding		0	0	0	0		5.35737	2.33457	0	4.43168		7.63415	4.67554	0	1.95431
ENST00000368417.6	ENSG00000188580.16	NKAIN2-202	NKAIN2	3374	protein_coding		0	0	0	0		0	0.33351	0	0		0	0.667934	0	0
ENST00000368420.1	ENSG00000163357.11	DCST1-203	DCST1	866	retained_intron		0	0	0	0		2.29602	0	0	0		3.27178	0	0	0
ENST00000368436.1	ENSG00000173207.13	CKS1B-202	CKS1B	820	protein_coding		0	0	0	0		0	1.00053	0	0		0	2.0038	0	0
ENST00000368440.5	ENSG00000172594.13	SMPDL3A-201	SMPDL3A	1763	protein_coding		0	0	0	0		0	8.33776	0	7.38614		0	16.6983	0	3.25718
ENST00000368468.4	ENSG00000111885.7	MAN1A1-201	MAN1A1	5018	protein_coding		0	0	0	0		0	0	4.60295	0		0	0	2.87866	0
ENST00000368472.6	ENSG00000111879.20	FAM184A-203	FAM184A	679	protein_coding		0	0	0	0		0	2.00106	0	0		0	4.0076	0	0
ENST00000368487.7	ENSG00000143515.20	ATP8B2-201	ATP8B2	1523	protein_coding		0	0	0	0		4.20936	8.67127	0	30.2832		5.99826	17.3663	0	13.3544
ENST00000368489.6	ENSG00000143515.20	ATP8B2-202	ATP8B2	5974	protein_coding		0	0	0	0		0	8.33776	63.6044	0		0	16.6983	39.7779	0
ENST00000368504.6	ENSG00000143569.20	UBAP2L-204	UBAP2L	612	protein_coding		0	0	0	0		0	1.33404	0	2.21584		0	2.67173	0	0.977154
ENST00000368508.7	ENSG00000047936.11	ROS1-202	ROS1	7435	protein_coding		0	0	0	0		0.382669	0	0	2.21584		0.545297	0	0	0.977154
ENST00000368520.1	ENSG00000130649.10	CYP2E1-202	CYP2E1	7918	retained_intron		0	0	0	0		0	1.00053	1.6738	0		0	2.0038	1.04679	0
ENST00000368525.4	ENSG00000163263.7	CFAP141-201	CFAP141	674	protein_coding		0	0	0	0		0	0.33351	0	0		0	0.667934	0	0
ENST00000368530.7	ENSG00000143549.22	TPM3-210	TPM3	1111	protein_coding		0	0	0	0		0.382669	0	0	0		0.545297	0	0	0
ENST00000368531.6	ENSG00000143549.22	TPM3-211	TPM3	1115	protein_coding		0	0	0	0		5.74004	0	11.7166	0		8.17945	0	7.32751	0
ENST00000368535.2	ENSG00000148832.16	PAOX-204	PAOX	1737	protein_coding_CDS_not_defined		0	0	0	0		1.53068	0	0	0		2.18119	0	0	0
ENST00000368551.1	ENSG00000148803.13	FUOM-202	FUOM	628	protein_coding		0	0	0	0		3.06136	0	4.1845	0		4.36237	0	2.61697	0
ENST00000368552.8	ENSG00000148803.13	FUOM-203	FUOM	1970	protein_coding		0	0	0	0		3.06136	1.33404	2.92915	0.738614		4.36237	2.67173	1.83188	0.325718
ENST00000368553.5	ENSG00000143552.10	NUP210L-202	NUP210L	2168	protein_coding		0	0	0	0		1.14801	0.667021	1.25535	0		1.63589	1.33587	0.78509	0
ENST00000368562.5	ENSG00000130640.15	TUBGCP2-202	TUBGCP2	2685	retained_intron		0	0	0	0		0	9.00478	7.11365	0		0	18.0342	4.44884	0
ENST00000368581.8	ENSG00000111834.13	RSPH4A-203	RSPH4A	2704	protein_coding		0	0	0	0		0	0	0	8.86336		0	0	0	3.90862
ENST00000368593.7	ENSG00000068383.19	INPP5A-202	INPP5A	1432	protein_coding		0	0	0	0		2.29602	1.66755	4.60295	0		3.27178	3.33967	2.87866	0
ENST00000368599.4	ENSG00000178033.6	CALHM5-201	CALHM5	9787	protein_coding		0	0	0	0		3.44402	1.33404	0	0		4.90767	2.67173	0	0
ENST00000368601.5	ENSG00000143578.16	CREB3L4-203	CREB3L4	950	protein_coding		0	0	0	0		0	0	0.8369	0		0	0	0.523393	0
ENST00000368605.3	ENSG00000188820.13	CALHM6-202	CALHM6	1127	protein_coding		0	0	0	0		1.14801	0	0	0		1.63589	0	0	0
ENST00000368612.3	ENSG00000148814.18	LRRC27-202	LRRC27	1765	protein_coding		0	0	0	0		0	2.33457	0	0		0	4.67554	0	0
ENST00000368619.3	ENSG00000165752.17	STK32C-202	STK32C	733	protein_coding		0	0	0	0		0	1.00053	0	0		0	2.0038	0	0
ENST00000368620.2	ENSG00000165752.17	STK32C-203	STK32C	830	protein_coding		0	0	0	0		1.91335	0	0	0		2.72648	0	0	0
ENST00000368621.5	ENSG00000143570.19	SLC39A1-203	SLC39A1	2398	protein_coding		0	0	0	0		7.27072	0	12.5535	0		10.3606	0	7.8509	0
ENST00000368622.5	ENSG00000165752.17	STK32C-204	STK32C	2010	protein_coding		0	0	0	0		0	9.00478	0	4.43168		0	18.0342	0	1.95431
ENST00000368627.1	ENSG00000151640.13	DPYSL4-202	DPYSL4	1545	protein_coding		0	0	0	0		7.65339	0	2.09225	0		10.9059	0	1.30848	0
ENST00000368633.2	ENSG00000160741.17	CRTC2-203	CRTC2	2631	protein_coding		0	0	0	0		0	0	0	5.90891		0	0	0	2.60575
ENST00000368644.5	ENSG00000108010.12	GLRX3-202	GLRX3	3827	protein_coding		0	0	0	0		9.9494	7.67074	14.2273	9.60198		14.1777	15.3625	8.89769	4.23434
ENST00000368669.1	ENSG00000143624.14	INTS3-202	INTS3	2889	retained_intron		0	0	0	0		6.12271	0	3.76605	0		8.72475	0	2.35527	0
ENST00000368670.5	ENSG00000143624.14	INTS3-203	INTS3	3047	retained_intron		0	0	0	0		0	1.66755	7.11365	5.90891		0	3.33967	4.44884	2.60575
ENST00000368705.2	ENSG00000188643.11	S100A16-203	S100A16	956	protein_coding		0	0	0	0		3.06136	2.66808	6.27675	0		4.36237	5.34347	3.92545	0
ENST00000368708.9	ENSG00000196754.13	S100A2-202	S100A2	977	protein_coding		0	0	0	0		0	0	0	2.21584		0	0	0	0.977154
ENST00000368717.3	ENSG00000196420.8	S100A5-201	S100A5	756	protein_coding		0	0	0	0		0	0	0	4.43168		0	0	0	1.95431
ENST00000368720.6	ENSG00000197956.10	S100A6-202	S100A6	673	protein_coding		0	0	0	0		0	2.00106	0	1.47723		0	4.0076	0	0.651436
ENST00000368723.4	ENSG00000143556.9	S100A7-202	S100A7	429	protein_coding		0	0	0	0		0	0	1.6738	0		0	0	1.04679	0
ENST00000368731.6	ENSG00000056972.21	TRAF3IP2-204	TRAF3IP2	1407	protein_coding_CDS_not_defined		0	0	0	0		7.65339	0	0	0		10.9059	0	0	0
ENST00000368744.4	ENSG00000203783.5	PRR9-201	PRR9	1222	protein_coding		0	0	0	0		1.91335	0	0.8369	0		2.72648	0	0.523393	0
ENST00000368756.1	ENSG00000163216.7	SPRR2D-202	SPRR2D	788	protein_coding		0	0	0	0		0	0	0	3.69307		0	0	0	1.62859
ENST00000368774.1	ENSG00000188690.16	UROS-201	UROS	744	protein_coding		0	0	0	0		0.382669	0	0	0		0.545297	0	0	0
ENST00000368786.5	ENSG00000188690.16	UROS-203	UROS	1216	protein_coding		0	0	0	0		1.53068	5.33617	5.43985	12.5564		2.18119	10.6869	3.40206	5.53721
ENST00000368797.10	ENSG00000188690.16	UROS-204	UROS	1336	protein_coding		0	0	0	0		0	5.00266	0	0		0	10.019	0	0
ENST00000368802.8	ENSG00000009413.17	REV3L-202	REV3L	10706	protein_coding		0	0	0	0		81.8913	48.359	83.2716	135.905		116.693	96.8504	52.0776	59.9321
ENST00000368808.3	ENSG00000154485.5	MMP21-201	MMP21	1919	protein_coding		0	0	0	0		1.53068	0	0	0		2.18119	0	0	0
ENST00000368812.1	ENSG00000107938.18	EDRF1-203	EDRF1	1380	retained_intron		0	0	0	0		2.29602	4.66915	0	0		3.27178	9.35107	0	0
ENST00000368817.10	ENSG00000196407.12	THEM5-201	THEM5	1161	protein_coding		0	0	0	0		0	1.00053	0	0		0	2.0038	0	0
ENST00000368824.8	ENSG00000182134.17	TDRKH-203	TDRKH	2792	protein_coding		0	0	0	0		7.65339	0	0	0		10.9059	0	0	0
ENST00000368825.7	ENSG00000182134.17	TDRKH-204	TDRKH	2651	protein_coding		0	0	0	0		0	0	8.78745	0		0	0	5.49563	0
ENST00000368827.10	ENSG00000182134.17	TDRKH-205	TDRKH	2318	protein_coding		0	0	0	0		6.12271	0	0	22.1584		8.72475	0	0	9.77154
ENST00000368829.3	ENSG00000143436.11	MRPL9-201	MRPL9	882	protein_coding		0	0	0	0		1.14801	0	4.60295	0		1.63589	0	2.87866	0
ENST00000368838.2	ENSG00000143376.14	SNX27-201	SNX27	2046	protein_coding		0	0	0	0		0	0	5.0214	0		0	0	3.14036	0
ENST00000368839.1	ENSG00000107902.14	LHPP-201	LHPP	1522	protein_coding		0	0	0	0		0	0.667021	1.6738	0		0	1.33587	1.04679	0
ENST00000368854.7	ENSG00000121898.13	CPXM2-202	CPXM2	2648	protein_coding_CDS_not_defined		0	0	0	0		0	0	0	0.738614		0	0	0	0.325718
ENST00000368863.6	ENSG00000143442.24	POGZ-203	POGZ	6054	protein_coding		0	0	0	0		0	60.0319	0	46.5327		0	120.228	0	20.5202
ENST00000368874.8	ENSG00000143393.17	PI4KB-203	PI4KB	3934	protein_coding		0	0	0	0		0	0	18.8303	0		0	0	11.7764	0
ENST00000368875.6	ENSG00000143393.17	PI4KB-204	PI4KB	3983	protein_coding		0	0	0	0		0	0	30.9653	0		0	0	19.3656	0
ENST00000368887.7	ENSG00000179988.15	PSTK-201	PSTK	1705	protein_coding		0	0	0	0		6.12271	4.33564	0	0		8.72475	8.68314	0	0
ENST00000368891.9	ENSG00000119965.13	C10orf88-201	C10orf88	2991	protein_coding_CDS_not_defined		0	0	0	0		11.8628	0	0	0		16.9042	0	0	0
ENST00000368905.9	ENSG00000163156.12	SCNM1-202	SCNM1	1913	protein_coding		0	0	0	0		3.82669	2.33457	3.3476	0		5.45297	4.67554	2.09357	0
ENST00000368910.4	ENSG00000163154.6	TNFAIP8L2-201	TNFAIP8L2	1158	protein_coding		0	0	0	0		0.765339	2.00106	0	3.69307		1.09059	4.0076	0	1.62859
ENST00000368913.7	ENSG00000143434.17	SEMA6C-203	SEMA6C	3817	protein_coding		0	0	0	0		0	0	2.5107	0		0	0	1.57018	0
ENST00000368930.5	ENSG00000168438.15	CDC40-202	CDC40	1977	protein_coding		0	0	0	0		0	0	0	8.12475		0	0	0	3.5829
ENST00000368932.5	ENSG00000168438.15	CDC40-203	CDC40	3933	protein_coding		0	0	0	0		0	6.3367	0	8.86336		0	12.6907	0	3.90862
ENST00000368936.5	ENSG00000143363.17	PRUNE1-204	PRUNE1	2788	protein_coding		0	0	0	0		0.382669	0	10.4613	0		0.545297	0	6.54242	0
ENST00000368948.6	ENSG00000155085.16	AK9-203	AK9	2478	protein_coding		0	0	0	0		0	0.667021	0	0		0	1.33587	0	0
ENST00000368949.8	ENSG00000143418.20	CERS2-204	CERS2	1002	protein_coding		0	0	0	0		0	0	9.62435	34.7148		0	0	6.01902	15.3088
ENST00000368959.9	ENSG00000137497.19	NUMA1-204	NUMA1	583	protein_coding		0	0	0	0		0	0	0	6.64752		0	0	0	2.93146
ENST00000368970.6	ENSG00000183137.16	CEP57L1-203	CEP57L1	1680	protein_coding		0	0	0	0		0	0	0	5.1703		0	0	0	2.28003
ENST00000368977.9	ENSG00000135537.17	AFG1L-201	AFG1L	5048	protein_coding		0	0	0	0		0	4.66915	0.41845	18.4653		0	9.35107	0.261697	8.14295
ENST00000368983.3	ENSG00000112333.12	NR2E1-201	NR2E1	2612	protein_coding		0	0	0	0		0	0.667021	0	0		0	1.33587	0	0
ENST00000368985.8	ENSG00000163131.12	CTSS-201	CTSS	3936	protein_coding		0	0	0	0		0.765339	0	0	0		1.09059	0	0	0
ENST00000368986.9	ENSG00000112333.12	NR2E1-202	NR2E1	3244	protein_coding		0	0	0	0		0.765339	0	0	0		1.09059	0	0	0
ENST00000368988.5	ENSG00000107679.15	PLEKHA1-201	PLEKHA1	3872	protein_coding		0	0	0	0		0	6.00319	2.09225	0		0	12.0228	1.30848	0
ENST00000368989.6	ENSG00000107679.15	PLEKHA1-202	PLEKHA1	3771	protein_coding		0	0	0	0		11.8628	0	0	16.2495		16.9042	0	0	7.1658
ENST00000369001.5	ENSG00000138162.19	TACC2-208	TACC2	3685	protein_coding		0	0	0	0		5.74004	14.6745	0	0		8.17945	29.3891	0	0
ENST00000369016.8	ENSG00000143420.19	ENSA-209	ENSA	923	protein_coding		0	0	0	0		0	0.33351	0	0		0	0.667934	0	0
ENST00000369017.5	ENSG00000107672.15	NSMCE4A-201	NSMCE4A	1224	protein_coding		0	0	0	0		0	1.00053	6.27675	6.64752		0	2.0038	3.92545	2.93146
ENST00000369022.6	ENSG00000146285.15	SCML4-202	SCML4	2377	protein_coding		0	0	0	0		2.67869	0	0	0		3.81708	0	0	0
ENST00000369043.8	ENSG00000107669.19	ATE1-203	ATE1	4895	protein_coding		0	0	0	0		2.67869	0	0	0		3.81708	0	0	0
ENST00000369047.9	ENSG00000143369.15	ECM1-202	ECM1	2046	protein_coding		0	0	0	0		26.7869	16.0085	0	31.7604		38.1708	32.0608	0	14.0059
ENST00000369051.7	ENSG00000143374.18	TARS2-201	TARS2	2106	nonsense_mediated_decay		0	0	0	0		0	0	0	5.1703		0	0	0	2.28003
ENST00000369053.3	ENSG00000143374.18	TARS2-202	TARS2	628	retained_intron		0	0	0	0		0	4.33564	1.25535	0		0	8.68314	0.78509	0
ENST00000369067.7	ENSG00000163125.16	RPRD2-201	RPRD2	1043	protein_coding		0	0	0	0		2.67869	0	0	0.738614		3.81708	0	0	0.325718
ENST00000369076.8	ENSG00000057663.16	ATG5-204	ATG5	3185	protein_coding		0	0	0	0		17.9855	0	0	0		25.6289	0	0	0
ENST00000369081.3	ENSG00000198825.15	INPP5F-201	INPP5F	874	protein_coding		0	0	0	0		0	0	0	5.1703		0	0	0	2.28003
ENST00000369089.3	ENSG00000057657.17	PRDM1-201	PRDM1	4675	protein_coding		0	0	0	0		0.382669	0	0	0		0.545297	0	0	0
ENST00000369098.3	ENSG00000118292.9	C1orf54-201	C1orf54	418	protein_coding		0	0	0	0		1.14801	0.667021	1.25535	0		1.63589	1.33587	0.78509	0
ENST00000369143.2	ENSG00000112249.14	ASCC3-203	ASCC3	3433	protein_coding		0	0	0	0		11.0974	10.3388	2.92915	0		15.8136	20.7059	1.83188	0
ENST00000369199.5	ENSG00000107560.12	RAB11FIP2-202	RAB11FIP2	6078	protein_coding		0	0	0	0		6.50538	77.7079	25.5255	121.871		9.27004	155.629	15.9635	53.7435
ENST00000369207.3	ENSG00000188316.16	ENO4-202	ENO4	1484	protein_coding		0	0	0	0		1.14801	0.667021	0	0		1.63589	1.33587	0	0
ENST00000369233.6	ENSG00000123552.18	USP45-204	USP45	2514	protein_coding		0	0	0	0		0	0	0	1.47723		0	0	0	0.651436
ENST00000369239.10	ENSG00000132424.17	PNISR-201	PNISR	5113	protein_coding		0	0	0	0		24.1082	0	0.8369	66.4752		34.3537	0	0.523393	29.3146
ENST00000369272.7	ENSG00000131781.13	FMO5-202	FMO5	2168	protein_coding		0	0	0	0		0	2.00106	2.09225	0		0	4.0076	1.30848	0
ENST00000369286.1	ENSG00000165813.20	CCDC186-202	CCDC186	1928	protein_coding		0	0	0	0		0.382669	2.66808	2.5107	2.95445		0.545297	5.34347	1.57018	1.30287
ENST00000369293.6	ENSG00000172469.17	MANEA-202	MANEA	3399	protein_coding		0	0	0	0		4.9747	2.00106	0	0		7.08886	4.0076	0	0
ENST00000369295.4	ENSG00000043591.6	ADRB1-201	ADRB1	3039	protein_coding		0	0	0	0		1.91335	0	0	0		2.72648	0	0	0
ENST00000369310.7	ENSG00000148735.16	PLEKHS1-203	PLEKHS1	2046	protein_coding		0	0	0	0		8.03606	1.33404	2.5107	0		11.4512	2.67173	1.57018	0
ENST00000369315.5	ENSG00000165806.21	CASP7-202	CASP7	2421	protein_coding		0	0	0	0		1.53068	0	0	0		2.18119	0	0	0
ENST00000369320.1	ENSG00000135341.19	MAP3K7-201	MAP3K7	3328	retained_intron		0	0	0	0		3.06136	16.6755	29.2915	7.38614		4.36237	33.3967	18.3188	3.25718
ENST00000369327.7	ENSG00000135341.19	MAP3K7-203	MAP3K7	4558	protein_coding		0	0	0	0		2.67869	31.0165	3.76605	15.5109		3.81708	62.1178	2.35527	6.84008
ENST00000369329.8	ENSG00000135341.19	MAP3K7-204	MAP3K7	4932	protein_coding		0	0	0	0		3.82669	0	0	0		5.45297	0	0	0
ENST00000369373.9	ENSG00000162825.18	NBPF20-201	NBPF20	18760	protein_coding		0	0	0	0		0	0	0	14.7723		0	0	0	6.51436
ENST00000369391.3	ENSG00000233547.2	ENST00000369391	ENSG00000233547	460	lncRNA		0	0	0	0		0	0	6.6952	5.1703		0	0	4.18715	2.28003
ENST00000369397.8	ENSG00000148737.18	TCF7L2-210	TCF7L2	3802	protein_coding		0	0	0	0		6.88805	16.6755	0	0		9.81534	33.3967	0	0
ENST00000369408.9	ENSG00000135299.18	ANKRD6-202	ANKRD6	5258	protein_coding		0	0	0	0		0	16.6755	6.6952	14.0337		0	33.3967	4.18715	6.18864
ENST00000369409.9	ENSG00000092621.13	PHGDH-202	PHGDH	1882	protein_coding		0	0	0	0		0	4.33564	0	0		0	8.68314	0	0
ENST00000369423.8	ENSG00000124334.19	IL9R-202	IL9R	4232	protein_coding		0	0	0	0		3.44402	1.66755	1.25535	2.95445		4.90767	3.33967	0.78509	1.30287
ENST00000369426.9	ENSG00000116874.12	WARS2-202	WARS2	2811	protein_coding		0	0	0	0		3.44402	0	0	0		4.90767	0	0	0
ENST00000369449.7	ENSG00000155962.13	CLIC2-202	CLIC2	2623	protein_coding		0	0	0	0		2.29602	0.667021	0.41845	2.95445		3.27178	1.33587	0.261697	1.30287
ENST00000369470.1	ENSG00000134256.13	CD101-202	CD101	3324	protein_coding		0	0	0	0		0	3.00159	0	0		0	6.0114	0	0
ENST00000369475.7	ENSG00000111880.16	RNGTT-201	RNGTT	1725	protein_coding		0	0	0	0		0.382669	14.0074	10.8797	0		0.545297	28.0532	6.80411	0
ENST00000369476.8	ENSG00000214827.11	MTCP1-202	MTCP1	2184	protein_coding		0	0	0	0		1.91335	3.66861	4.1845	0		2.72648	7.34727	2.61697	0
ENST00000369479.1	ENSG00000182712.16	CMC4-201	CMC4	864	protein_coding		0	0	0	0		0.765339	2.00106	0	0		1.09059	4.0076	0	0
ENST00000369487.3	ENSG00000116815.16	CD58-201	CD58	892	protein_coding		0	0	0	0		2.29602	2.33457	0	0		3.27178	4.67554	0	0
ENST00000369492.5	ENSG00000203865.13	ATP1A1-AS1-202	ATP1A1-AS1	1828	lncRNA		0	0	0	0		0	3.3351	0	0		0	6.67934	0	0
ENST00000369494.5	ENSG00000163399.16	ATP1A1-202	ATP1A1	698	protein_coding		0	0	0	0		11.4801	6.67021	5.43985	0		16.3589	13.3587	3.40206	0
ENST00000369496.8	ENSG00000163399.16	ATP1A1-203	ATP1A1	3572	protein_coding		0	0	0	0		210.851	98.0521	0	56.8733		300.458	196.372	0	25.0803
ENST00000369516.7	ENSG00000134198.10	TSPAN2-202	TSPAN2	3216	protein_coding		0	0	0	0		0.765339	0	0	0		1.09059	0	0	0
ENST00000369530.5	ENSG00000009307.17	CSDE1-204	CSDE1	3774	protein_coding		0	0	0	0		13.0108	0	0	0		18.5401	0	0	0
ENST00000369550.10	ENSG00000130826.19	DKC1-201	DKC1	2469	protein_coding		0	0	0	0		21.8122	0	0	0		31.0819	0	0	0
ENST00000369552.9	ENSG00000164414.19	SLC35A1-201	SLC35A1	1854	protein_coding		0	0	0	0		10.7147	28.3484	7.5321	11.0792		15.2683	56.7744	4.71054	4.88577
ENST00000369562.9	ENSG00000272514.6	CFAP206-202	CFAP206	2207	protein_coding		0	0	0	0		0.765339	0	0	0		1.09059	0	0	0
ENST00000369567.6	ENSG00000134262.15	AP4B1-203	AP4B1	2242	protein_coding		0	0	0	0		0	0	7.95055	0		0	0	4.97224	0
ENST00000369570.4	ENSG00000111850.11	SMIM8-202	SMIM8	1568	retained_intron		0	0	0	0		0	0.33351	0	0.738614		0	0.667934	0	0.325718
ENST00000369574.2	ENSG00000203872.7	C6orf163-201	C6orf163	718	retained_intron		0	0	0	0		0	0	2.09225	0		0	0	1.30848	0
ENST00000369575.7	ENSG00000160219.12	GAB3-202	GAB3	4718	protein_coding		0	0	0	0		0	1.66755	0	0		0	3.33967	0	0
ENST00000369576.2	ENSG00000164411.12	GJB7-201	GJB7	571	protein_coding		0	0	0	0		1.14801	0	0	0		1.63589	0	0	0
ENST00000369577.8	ENSG00000188994.14	ZNF292-202	ZNF292	12341	protein_coding		0	0	0	0		13.7761	32.3505	6.27675	0		19.6307	64.7896	3.92545	0
ENST00000369598.5	ENSG00000116793.16	PHTF1-202	PHTF1	3000	protein_coding		0	0	0	0		3.44402	3.66861	18.4118	0		4.90767	7.34727	11.5147	0
ENST00000369627.6	ENSG00000135317.14	SNX14-203	SNX14	3111	protein_coding		0	0	0	0		1.14801	0	0	0		1.63589	0	0	0
ENST00000369630.7	ENSG00000184599.14	TAFA3-202	TAFA3	1282	protein_coding		0	0	0	0		0.382669	0	0	0		0.545297	0	0	0
ENST00000369635.7	ENSG00000135317.14	SNX14-204	SNX14	2618	nonsense_mediated_decay		0	0	0	0		0	0	0	3.69307		0	0	0	1.62859
ENST00000369636.6	ENSG00000155366.17	RHOC-205	RHOC	786	protein_coding		0	0	0	0		0	0.667021	0	0		0	1.33587	0	0
ENST00000369655.4	ENSG00000203876.11	ADD3-AS1-201	ADD3-AS1	1398	lncRNA		0	0	0	0		0.382669	0	0	0		0.545297	0	0	0
ENST00000369664.1	ENSG00000007341.19	ST7L-205	ST7L	862	protein_coding		0	0	0	0		4.9747	0	0	0		7.08886	0	0	0
ENST00000369666.5	ENSG00000007341.19	ST7L-206	ST7L	1815	protein_coding		0	0	0	0		15.6894	0	0	0		22.3572	0	0	0
ENST00000369669.5	ENSG00000007341.19	ST7L-207	ST7L	1743	protein_coding		0	0	0	0		2.67869	2.66808	6.6952	0		3.81708	5.34347	4.18715	0
ENST00000369684.5	ENSG00000134245.18	WNT2B-202	WNT2B	11130	protein_coding		0	0	0	0		0	8.67127	0	0		0	17.3663	0	0
ENST00000369701.8	ENSG00000156395.14	SORCS3-201	SORCS3	5575	protein_coding		0	0	0	0		0.382669	0	0	0		0.545297	0	0	0
ENST00000369704.8	ENSG00000120051.15	CFAP58-202	CFAP58	3256	protein_coding		0	0	0	0		1.14801	4.33564	0.8369	3.69307		1.63589	8.68314	0.523393	1.62859
ENST00000369718.4	ENSG00000143110.12	C1orf162-202	C1orf162	840	protein_coding		0	0	0	0		0	0.667021	0	0		0	1.33587	0	0
ENST00000369720.6	ENSG00000197748.13	CFAP43-204	CFAP43	2876	protein_coding		0	0	0	0		0	1.33404	0	0		0	2.67173	0	0
ENST00000369722.8	ENSG00000116459.11	ATP5PB-202	ATP5PB	2628	protein_coding		0	0	0	0		1.91335	3.66861	3.3476	8.12475		2.72648	7.34727	2.09357	3.5829
ENST00000369732.4	ENSG00000085465.13	OVGP1-201	OVGP1	2196	protein_coding		0	0	0	0		0	1.00053	0	0		0	2.0038	0	0
ENST00000369733.8	ENSG00000065618.21	COL17A1-201	COL17A1	5197	protein_coding		0	0	0	0		0	0.33351	0	0		0	0.667934	0	0
ENST00000369743.8	ENSG00000290764.1	CHIAP2-202	CHIAP2	2829	lncRNA		0	0	0	0		0	0.33351	0	0		0	0.667934	0	0
ENST00000369746.2	ENSG00000118420.17	UBE3D-202	UBE3D	2740	nonsense_mediated_decay		0	0	0	0		0	4.66915	9.2059	0		0	9.35107	5.75733	0
ENST00000369750.4	ENSG00000146242.9	TPBG-201	TPBG	2890	protein_coding		0	0	0	0		0	0	0.41845	0		0	0	0.261697	0
ENST00000369752.5	ENSG00000162777.17	DENND2D-202	DENND2D	1894	protein_coding		0	0	0	0		0	0	6.27675	8.86336		0	0	3.92545	3.90862
ENST00000369754.7	ENSG00000112773.16	TENT5A-202	TENT5A	5664	protein_coding		0	0	0	0		0	0	6.27675	0		0	0	3.92545	0
ENST00000369755.4	ENSG00000065613.15	SLK-202	SLK	7827	protein_coding		0	0	0	0		0	11.3394	0	0		0	22.7097	0	0
ENST00000369779.9	ENSG00000168679.18	SLC16A4-201	SLC16A4	2567	protein_coding		0	0	0	0		2.67869	9.33829	0	0		3.81708	18.7021	0	0
ENST00000369780.9	ENSG00000107954.11	NEURL1-201	NEURL1	4582	protein_coding		0	0	0	0		0.765339	4.00212	2.09225	0		1.09059	8.0152	1.30848	0
ENST00000369783.4	ENSG00000183128.7	CALHM3-201	CALHM3	1652	protein_coding		0	0	0	0		0.382669	0	0	0		0.545297	0	0	0
ENST00000369801.1	ENSG00000184371.14	CSF1-203	CSF1	1364	protein_coding		0	0	0	0		0	0	0	4.43168		0	0	0	1.95431
ENST00000369807.6	ENSG00000013563.14	DNASE1L1-203	DNASE1L1	2610	protein_coding		0	0	0	0		0	4.66915	0	0		0	9.35107	0	0
ENST00000369823.6	ENSG00000134184.13	GSTM1-204	GSTM1	852	protein_coding		0	0	0	0		0	6.00319	2.92915	5.90891		0	12.0228	1.83188	2.60575
ENST00000369838.6	ENSG00000198478.9	SH3BGRL2-201	SH3BGRL2	4603	protein_coding		0	0	0	0		0	0.33351	0	0		0	0.667934	0	0
ENST00000369839.4	ENSG00000148835.12	TAF5-201	TAF5	3259	protein_coding		0	0	0	0		0	3.66861	0	0		0	7.34727	0	0
ENST00000369846.9	ENSG00000135338.14	LCA5-201	LCA5	4564	protein_coding		0	0	0	0		0	7.33723	0	16.9881		0	14.6945	0	7.49152
ENST00000369847.4	ENSG00000156374.16	PCGF6-202	PCGF6	2236	protein_coding		0	0	0	0		6.50538	17.6761	2.5107	9.60198		9.27004	35.4005	1.57018	4.23434
ENST00000369864.5	ENSG00000181754.7	AMIGO1-202	AMIGO1	5130	protein_coding		0	0	0	0		0.765339	6.3367	9.2059	1.47723		1.09059	12.6907	5.75733	0.651436
ENST00000369872.4	ENSG00000143028.9	SYPL2-201	SYPL2	3703	protein_coding		0	0	0	0		0.382669	0.667021	0	0		0.545297	1.33587	0	0
ENST00000369880.8	ENSG00000214435.9	AS3MT-201	AS3MT	2450	protein_coding		0	0	0	0		0	6.67021	1.6738	7.38614		0	13.3587	1.04679	3.25718
ENST00000369884.4	ENSG00000166272.18	WBP1L-201	WBP1L	491	protein_coding_CDS_not_defined		0	0	0	0		0	0.33351	0	0		0	0.667934	0	0
ENST00000369907.7	ENSG00000134222.16	PSRC1-203	PSRC1	1717	protein_coding		0	0	0	0		0	0	12.1351	0		0	0	7.5892	0
ENST00000369909.7	ENSG00000134222.16	PSRC1-204	PSRC1	1720	protein_coding		0	0	0	0		0	0	1.25535	0		0	0	0.78509	0
ENST00000369912.2	ENSG00000007350.18	TKTL1-201	TKTL1	2566	protein_coding		0	0	0	0		2.29602	0	0	0		3.27178	0	0	0
ENST00000369936.2	ENSG00000116299.17	ELAPOR1-201	ELAPOR1	5968	retained_intron		0	0	0	0		0	2.00106	3.3476	0		0	4.0076	2.09357	0
ENST00000369962.8	ENSG00000085433.17	WDR47-202	WDR47	4226	protein_coding		0	0	0	0		0	11.0058	0	0		0	22.0418	0	0
ENST00000369965.8	ENSG00000085433.17	WDR47-203	WDR47	4240	protein_coding		0	0	0	0		0	20.0106	16.3196	0		0	40.076	10.2062	0
ENST00000369968.7	ENSG00000121940.17	CLCC1-204	CLCC1	6875	protein_coding		0	0	0	0		0.382669	0	3.3476	0		0.545297	0	2.09357	0
ENST00000369976.6	ENSG00000121940.17	CLCC1-207	CLCC1	3877	protein_coding		0	0	0	0		1.14801	0	0	0		1.63589	0	0	0
ENST00000369983.5	ENSG00000107862.7	GBF1-201	GBF1	6403	protein_coding		0	0	0	0		0	3.3351	0	0		0	6.67934	0	0
ENST00000370001.8	ENSG00000162641.20	AKNAD1-204	AKNAD1	3050	protein_coding		0	0	0	0		0.765339	0	0	0		1.09059	0	0	0
ENST00000370003.2	ENSG00000258366.12	RTEL1-204	RTEL1	2273	retained_intron		0	0	0	0		6.12271	0	19.6672	15.5109		8.72475	0	12.2997	6.84008
ENST00000370032.9	ENSG00000162639.16	HENMT1-202	HENMT1	1874	protein_coding		0	0	0	0		1.53068	0	0	0		2.18119	0	0	0
ENST00000370081.6	ENSG00000112695.13	COX7A2-201	COX7A2	914	protein_coding		0	0	0	0		0	7.00372	0	0		0	14.0266	0	0
ENST00000370093.5	ENSG00000067829.20	IDH3G-203	IDH3G	1662	protein_coding		0	0	0	0		5.35737	4.33564	4.60295	0		7.63415	8.68314	2.87866	0
ENST00000370096.9	ENSG00000060718.22	COL11A1-203	COL11A1	7311	protein_coding		0	0	0	0		34.4402	0	30.1284	85.6792		49.0767	0	18.8422	37.7833
ENST00000370101.8	ENSG00000184343.11	SRPK3-202	SRPK3	1960	protein_coding		0	0	0	0		1.14801	0	0	0		1.63589	0	0	0
ENST00000370104.5	ENSG00000184343.11	SRPK3-203	SRPK3	1753	protein_coding		0	0	0	0		0	0	5.0214	1.47723		0	0	3.14036	0.651436
ENST00000370105.7	ENSG00000117543.22	DPH5-202	DPH5	2159	protein_coding_CDS_not_defined		0	0	0	0		3.44402	0	0	0		4.90767	0	0	0
ENST00000370111.4	ENSG00000162695.13	SLC30A7-202	SLC30A7	623	protein_coding		0	0	0	0		0	1.33404	2.5107	0.738614		0	2.67173	1.57018	0.325718
ENST00000370113.7	ENSG00000162694.14	EXTL2-201	EXTL2	2835	protein_coding		0	0	0	0		8.8014	9.00478	0	0		12.5418	18.0342	0	0
ENST00000370126.1	ENSG00000137996.13	RTCA-202	RTCA	538	protein_coding		0	0	0	0		2.67869	0	0	9.60198		3.81708	0	0	4.23434
ENST00000370128.9	ENSG00000137996.13	RTCA-203	RTCA	2526	protein_coding		0	0	0	0		16.4548	11.0058	19.2487	0		23.4478	22.0418	12.038	0
ENST00000370137.6	ENSG00000122477.14	LRRC39-202	LRRC39	1842	protein_coding		0	0	0	0		0	1.00053	0	0		0	2.0038	0	0
ENST00000370139.1	ENSG00000122435.11	TRMT13-201	TRMT13	711	protein_coding		0	0	0	0		3.44402	1.33404	0	1.47723		4.90767	2.67173	0	0.651436
ENST00000370143.5	ENSG00000122435.11	TRMT13-203	TRMT13	476	protein_coding		0	0	0	0		1.14801	0	0	0		1.63589	0	0	0
ENST00000370153.6	ENSG00000117620.15	SLC35A3-201	SLC35A3	5708	protein_coding		0	0	0	0		0	0.33351	0	0		0	0.667934	0	0
ENST00000370155.9	ENSG00000117620.15	SLC35A3-202	SLC35A3	2454	nonsense_mediated_decay		0	0	0	0		0	10.6723	0	0		0	21.3739	0	0
ENST00000370162.8	ENSG00000166169.17	POLL-203	POLL	2781	protein_coding		0	0	0	0		3.44402	0	0	0		4.90767	0	0	0
ENST00000370172.5	ENSG00000166169.17	POLL-206	POLL	2308	protein_coding		0	0	0	0		0	5.33617	0	0		0	10.6869	0	0
ENST00000370183.2	ENSG00000166167.18	BTRC-201	BTRC	655	protein_coding		0	0	0	0		5.35737	2.00106	0	16.2495		7.63415	4.0076	0	7.1658
ENST00000370186.5	ENSG00000067842.19	ATP2B3-204	ATP2B3	6742	protein_coding		0	0	0	0		0	1.33404	0	0		0	2.67173	0	0
ENST00000370200.6	ENSG00000107821.15	KAZALD1-201	KAZALD1	3232	protein_coding		0	0	0	0		1.14801	3.00159	0	3.69307		1.63589	6.0114	0	1.62859
ENST00000370202.5	ENSG00000122481.17	RWDD3-202	RWDD3	1180	protein_coding		0	0	0	0		2.29602	4.66915	2.92915	12.5564		3.27178	9.35107	1.83188	5.53721
ENST00000370207.4	ENSG00000117525.14	F3-202	F3	1879	protein_coding		0	0	0	0		1.53068	0.667021	0	0		2.18119	1.33587	0	0
ENST00000370212.5	ENSG00000183479.13	TREX2-204	TREX2	861	protein_coding		0	0	0	0		0	0.33351	0	0		0	0.667934	0	0
ENST00000370215.7	ENSG00000186862.20	PDZD7-201	PDZD7	2032	protein_coding		0	0	0	0		0.765339	1.00053	2.5107	0		1.09059	2.0038	1.57018	0
ENST00000370223.7	ENSG00000107816.17	LZTS2-202	LZTS2	2883	protein_coding		0	0	0	0		12.2454	13.3404	0	0		17.4495	26.7173	0	0
ENST00000370228.2	ENSG00000107815.10	TWNK-202	TWNK	3665	protein_coding		0	0	0	0		38.6496	0	0	0		55.075	0	0	0
ENST00000370231.3	ENSG00000183479.13	TREX2-205	TREX2	1071	protein_coding		0	0	0	0		0	0	0.41845	0		0	0	0.261697	0
ENST00000370241.7	ENSG00000055950.17	MRPL43-207	MRPL43	824	protein_coding		0	0	0	0		0	1.33404	0	0		0	2.67173	0	0
ENST00000370247.7	ENSG00000137936.18	BCAR3-204	BCAR3	2827	protein_coding		0	0	0	0		0	15.008	0	0		0	30.057	0	0
ENST00000370274.8	ENSG00000147383.11	NSDHL-201	NSDHL	1833	protein_coding		0	0	0	0		5.74004	14.0074	0	0		8.17945	28.0532	0	0
ENST00000370280.1	ENSG00000117500.13	TMED5-201	TMED5	750	protein_coding		0	0	0	0		1.91335	7.33723	0	0		2.72648	14.6945	0	0
ENST00000370282.8	ENSG00000117500.13	TMED5-202	TMED5	5789	protein_coding		0	0	0	0		10.7147	15.008	46.0295	6.64752		15.2683	30.057	28.7866	2.93146
ENST00000370303.4	ENSG00000143033.18	MTF2-202	MTF2	1951	protein_coding		0	0	0	0		0	4.66915	0	0		0	9.35107	0	0
ENST00000370305.5	ENSG00000135297.17	MTO1-202	MTO1	2174	protein_coding		0	0	0	0		7.65339	3.3351	6.27675	0		10.9059	6.67934	3.92545	0
ENST00000370308.8	ENSG00000135297.17	MTO1-203	MTO1	2621	retained_intron		0	0	0	0		0	4.66915	0	0		0	9.35107	0	0
ENST00000370313.5	ENSG00000101198.15	NKAIN4-202	NKAIN4	1421	protein_coding		0	0	0	0		0	0	5.43985	0		0	0	3.40206	0
ENST00000370314.9	ENSG00000011677.13	GABRA3-201	GABRA3	3669	protein_coding		0	0	0	0		1.14801	3.00159	0.8369	0.738614		1.63589	6.0114	0.523393	0.325718
ENST00000370317.3	ENSG00000101198.15	NKAIN4-204	NKAIN4	506	protein_coding		0	0	0	0		1.53068	0.667021	5.43985	2.21584		2.18119	1.33587	3.40206	0.977154
ENST00000370318.5	ENSG00000164430.17	CGAS-202	CGAS	1917	protein_coding		0	0	0	0		0	2.33457	0	0		0	4.67554	0	0
ENST00000370322.5	ENSG00000166136.17	NDUFB8-203	NDUFB8	713	protein_coding		0	0	0	0		0	0	3.76605	0		0	0	2.35527	0
ENST00000370334.4	ENSG00000149658.18	YTHDF1-201	YTHDF1	747	protein_coding		0	0	0	0		0	0.667021	9.62435	0		0	1.33587	6.01902	0
ENST00000370361.5	ENSG00000160131.14	VMA21-202	VMA21	693	protein_coding		0	0	0	0		0	0	2.92915	0		0	0	1.83188	0
ENST00000370372.7	ENSG00000196072.12	BLOC1S2-202	BLOC1S2	2619	protein_coding		0	0	0	0		1.91335	15.675	8.78745	0		2.72648	31.3929	5.49563	0
[truncated: 18,438,543 more chars]
